# Massively parallel genetic perturbation reveals the energetic architecture of an amyloid beta nucleation reaction

**DOI:** 10.1101/2024.07.24.604935

**Authors:** Anna Arutyunyan, Mireia Seuma, Andre J. Faure, Benedetta Bolognesi, Ben Lehner

**Affiliations:** Wellcome Sanger Institute, Cambridge, UK; Institute for Bioengineering of Catalonia (IBEC), The Barcelona Institute of Science and Technology (BIST), Baldiri Reixac 10-12, 08028, Barcelona, Spain; Centre for Genomic Regulation (CRG), The Barcelona Institute for Science and Technology (BIST), Barcelona, Spain; Universitat Pompeu Fabra (UPF), Barcelona, Spain; Institució Catalana de Recerca i Estudis Avançats (ICREA), Barcelona, Spain; Current address: ALLOX, C/ Dr. Aiguader, 88, PRBB Building, 08003 Barcelona, Spain

## Abstract

Amyloid protein aggregates are pathological hallmarks of more than fifty human diseases but how soluble proteins nucleate to form amyloids is poorly understood. Here we use combinatorial mutagenesis, a kinetic selection assay, and machine learning to massively perturb the energetics of the nucleation reaction of amyloid beta (Aβ42), the protein that aggregates in Alzheimer’s disease. In total, we quantify the nucleation rates of >140,000 variants of Aβ42. This allows us to accurately quantify the changes in reaction activation energy for all possible amino acid substitutions in a protein for the first time and, in addition, to quantify >600 energetic interactions between mutations. The data reveal the simple and interpretable genetic architecture of an amyloid nucleation reaction. Strikingly, strong energetic couplings are rare and identify a subset of structural contacts in mature fibrils. Together with the activation energy changes, this strongly suggests that the Aβ42 nucleation reaction transition state is structured in a short C-terminal region, providing a structural model for the reaction that may initiate Alzheimer’s disease. We believe this approach can be widely applied to probe the energetics and transition state structures of protein reactions.

## Supplementary data 2 for "Massively parallel genetic perturbation reveals the energetic architecture of an amyloid beta nucleation reaction" (part 1 of 3)

### Sheet: Headers
AB_TS_processed_data. Growth rates (fitness) and associated error estimates
Headers	Description
aa_seq	aa sequence of variant
aa_seq_full	full aa sequence of Ab42 containing the variant (ready to feed into MoCHI)
dataset	dataset label (shallow_Ab42_double_mutants, C_terminal_Ab42_double_mutants, N_terminal_Ab42_double_mutants, Combinatorial_1, Combinatorial_2)
mean_count	Mean read counts of the input replicates
fitness	Merged fitness
sigma	Merged error over fitness
fAD_category	Associated pathogenicity (non-fAD, fAD)

### Sheet: all_variants
aa_seq	mean_count	fitness	sigma	aa_seq_full	dataset	fAD_category
KAEFRHDSGYEVHHQKLVFFAEDVGSNKGAIIGLMVGGVVIA	210.5	-0.117352	0.387033	KAEFRHDSGYEVHHQKLVFFAEDVGSNKGAIIGLMVGGVVIA	shallow_Ab42_double_mutants	non-fAD
NAEFRHDSGYEVHHQKLVFFAEDVGSNKGAIIGLMVGGVVIA	28544	0.3525	0.0622474	NAEFRHDSGYEVHHQKLVFFAEDVGSNKGAIIGLMVGGVVIA	shallow_Ab42_double_mutants	non-fAD
NTEFRHDSGYEVHHQKLVFFAEDVGSNKGAIIGLMVGGVVIA	170	0.381524	0.420981	NTEFRHDSGYEVHHQKLVFFAEDVGSNKGAIIGLMVGGVVIA	shallow_Ab42_double_mutants	non-fAD
NEEFRHDSGYEVHHQKLVFFAEDVGSNKGAIIGLMVGGVVIA	146	0.052856	0.450957	NEEFRHDSGYEVHHQKLVFFAEDVGSNKGAIIGLMVGGVVIA	shallow_Ab42_double_mutants	non-fAD
NAKFRHDSGYEVHHQKLVFFAEDVGSNKGAIIGLMVGGVVIA	64.5	0.495394	0.711069	NAKFRHDSGYEVHHQKLVFFAEDVGSNKGAIIGLMVGGVVIA	shallow_Ab42_double_mutants	non-fAD
NADFRHDSGYEVHHQKLVFFAEDVGSNKGAIIGLMVGGVVIA	77	-0.404273	0.789529	NADFRHDSGYEVHHQKLVFFAEDVGSNKGAIIGLMVGGVVIA	shallow_Ab42_double_mutants	non-fAD
NAEIRHDSGYEVHHQKLVFFAEDVGSNKGAIIGLMVGGVVIA	95.5	0.278594	0.569427	NAEIRHDSGYEVHHQKLVFFAEDVGSNKGAIIGLMVGGVVIA	shallow_Ab42_double_mutants	non-fAD
NAELRHDSGYEVHHQKLVFFAEDVGSNKGAIIGLMVGGVVIA	346.5	-0.903723	0.297232	NAELRHDSGYEVHHQKLVFFAEDVGSNKGAIIGLMVGGVVIA	shallow_Ab42_double_mutants	non-fAD
NAEYRHDSGYEVHHQKLVFFAEDVGSNKGAIIGLMVGGVVIA	212	0.157298	0.383207	NAEYRHDSGYEVHHQKLVFFAEDVGSNKGAIIGLMVGGVVIA	shallow_Ab42_double_mutants	non-fAD
NAESRHDSGYEVHHQKLVFFAEDVGSNKGAIIGLMVGGVVIA	178.5	-0.205408	0.418713	NAESRHDSGYEVHHQKLVFFAEDVGSNKGAIIGLMVGGVVIA	shallow_Ab42_double_mutants	non-fAD
NAEFQHDSGYEVHHQKLVFFAEDVGSNKGAIIGLMVGGVVIA	126	0.134895	0.512152	NAEFQHDSGYEVHHQKLVFFAEDVGSNKGAIIGLMVGGVVIA	shallow_Ab42_double_mutants	non-fAD
NAEFPHDSGYEVHHQKLVFFAEDVGSNKGAIIGLMVGGVVIA	60	-1.63738	1.24781	NAEFPHDSGYEVHHQKLVFFAEDVGSNKGAIIGLMVGGVVIA	shallow_Ab42_double_mutants	non-fAD
NAEFRQDSGYEVHHQKLVFFAEDVGSNKGAIIGLMVGGVVIA	216	-0.0659217	0.383946	NAEFRQDSGYEVHHQKLVFFAEDVGSNKGAIIGLMVGGVVIA	shallow_Ab42_double_mutants	non-fAD
NAEFRHNSGYEVHHQKLVFFAEDVGSNKGAIIGLMVGGVVIA	79	0.183775	0.642464	NAEFRHNSGYEVHHQKLVFFAEDVGSNKGAIIGLMVGGVVIA	shallow_Ab42_double_mutants	non-fAD
NAEFRHESGYEVHHQKLVFFAEDVGSNKGAIIGLMVGGVVIA	143	-0.711302	0.506972	NAEFRHESGYEVHHQKLVFFAEDVGSNKGAIIGLMVGGVVIA	shallow_Ab42_double_mutants	non-fAD
NAEFRHDTGYEVHHQKLVFFAEDVGSNKGAIIGLMVGGVVIA	112	-0.00905476	0.653855	NAEFRHDTGYEVHHQKLVFFAEDVGSNKGAIIGLMVGGVVIA	shallow_Ab42_double_mutants	non-fAD
NAEFRHDPGYEVHHQKLVFFAEDVGSNKGAIIGLMVGGVVIA	115.5	-0.0662633	0.537902	NAEFRHDPGYEVHHQKLVFFAEDVGSNKGAIIGLMVGGVVIA	shallow_Ab42_double_mutants	non-fAD
NAEFRHDSRYEVHHQKLVFFAEDVGSNKGAIIGLMVGGVVIA	67	-0.0377699	0.840907	NAEFRHDSRYEVHHQKLVFFAEDVGSNKGAIIGLMVGGVVIA	shallow_Ab42_double_mutants	non-fAD
NAEFRHDSEYEVHHQKLVFFAEDVGSNKGAIIGLMVGGVVIA	103.5	-0.930622	0.595386	NAEFRHDSEYEVHHQKLVFFAEDVGSNKGAIIGLMVGGVVIA	shallow_Ab42_double_mutants	non-fAD
NAEFRHDSGNEVHHQKLVFFAEDVGSNKGAIIGLMVGGVVIA	87.5	0.421972	0.587883	NAEFRHDSGNEVHHQKLVFFAEDVGSNKGAIIGLMVGGVVIA	shallow_Ab42_double_mutants	non-fAD
NAEFRHDSGHEVHHQKLVFFAEDVGSNKGAIIGLMVGGVVIA	133	0.292657	0.482902	NAEFRHDSGHEVHHQKLVFFAEDVGSNKGAIIGLMVGGVVIA	shallow_Ab42_double_mutants	non-fAD
NAEFRHDSG*EVHHQKLVFFAEDVGSNKGAIIGLMVGGVVIA	173.5	-3.65202	0.568126	NAEFRHDSG*EVHHQKLVFFAEDVGSNKGAIIGLMVGGVVIA	shallow_Ab42_double_mutants	non-fAD
NAEFRHDSGYKVHHQKLVFFAEDVGSNKGAIIGLMVGGVVIA	105	-0.301687	0.555938	NAEFRHDSGYKVHHQKLVFFAEDVGSNKGAIIGLMVGGVVIA	shallow_Ab42_double_mutants	non-fAD
NAEFRHDSGYEIHHQKLVFFAEDVGSNKGAIIGLMVGGVVIA	137	0.150012	0.466543	NAEFRHDSGYEIHHQKLVFFAEDVGSNKGAIIGLMVGGVVIA	shallow_Ab42_double_mutants	non-fAD
NAEFRHDSGYELHHQKLVFFAEDVGSNKGAIIGLMVGGVVIA	60	-0.268999	0.729395	NAEFRHDSGYELHHQKLVFFAEDVGSNKGAIIGLMVGGVVIA	shallow_Ab42_double_mutants	non-fAD
NAEFRHDSGYEDHHQKLVFFAEDVGSNKGAIIGLMVGGVVIA	182.667	0.26567	0.336941	NAEFRHDSGYEDHHQKLVFFAEDVGSNKGAIIGLMVGGVVIA	shallow_Ab42_double_mutants	non-fAD
NAEFRHDSGYEAHHQKLVFFAEDVGSNKGAIIGLMVGGVVIA	119.5	-0.0131764	0.484742	NAEFRHDSGYEAHHQKLVFFAEDVGSNKGAIIGLMVGGVVIA	shallow_Ab42_double_mutants	non-fAD
NAEFRHDSGYEVNHQKLVFFAEDVGSNKGAIIGLMVGGVVIA	93	0.993709	0.600804	NAEFRHDSGYEVNHQKLVFFAEDVGSNKGAIIGLMVGGVVIA	shallow_Ab42_double_mutants	non-fAD
NAEFRHDSGYEVQHQKLVFFAEDVGSNKGAIIGLMVGGVVIA	236	0.198287	0.363643	NAEFRHDSGYEVQHQKLVFFAEDVGSNKGAIIGLMVGGVVIA	shallow_Ab42_double_mutants	non-fAD
NAEFRHDSGYEVHNQKLVFFAEDVGSNKGAIIGLMVGGVVIA	93.5	-0.0195258	0.553413	NAEFRHDSGYEVHNQKLVFFAEDVGSNKGAIIGLMVGGVVIA	shallow_Ab42_double_mutants	non-fAD
NAEFRHDSGYEVHQQKLVFFAEDVGSNKGAIIGLMVGGVVIA	196.5	0.145504	0.399907	NAEFRHDSGYEVHQQKLVFFAEDVGSNKGAIIGLMVGGVVIA	shallow_Ab42_double_mutants	non-fAD
NAEFRHDSGYEVHHKKLVFFAEDVGSNKGAIIGLMVGGVVIA	94.5	-1.62964	0.608176	NAEFRHDSGYEVHHKKLVFFAEDVGSNKGAIIGLMVGGVVIA	shallow_Ab42_double_mutants	non-fAD
NAEFRHDSGYEVHHQKMVFFAEDVGSNKGAIIGLMVGGVVIA	234	0.572742	0.363593	NAEFRHDSGYEVHHQKMVFFAEDVGSNKGAIIGLMVGGVVIA	shallow_Ab42_double_mutants	non-fAD
NAEFRHDSGYEVHHQK*VFFAEDVGSNKGAIIGLMVGGVVIA	168.5	-4.27205	0.674052	NAEFRHDSGYEVHHQK*VFFAEDVGSNKGAIIGLMVGGVVIA	shallow_Ab42_double_mutants	non-fAD
NAEFRHDSGYEVHHQKSVFFAEDVGSNKGAIIGLMVGGVVIA	178	0.3523	0.4168	NAEFRHDSGYEVHHQKSVFFAEDVGSNKGAIIGLMVGGVVIA	shallow_Ab42_double_mutants	non-fAD
NAEFRHDSGYEVHHQKLMFFAEDVGSNKGAIIGLMVGGVVIA	122	-0.249465	0.499582	NAEFRHDSGYEVHHQKLMFFAEDVGSNKGAIIGLMVGGVVIA	shallow_Ab42_double_mutants	non-fAD
NAEFRHDSGYEVHHQKLLFFAEDVGSNKGAIIGLMVGGVVIA	50	-1.78135	1.37522	NAEFRHDSGYEVHHQKLLFFAEDVGSNKGAIIGLMVGGVVIA	shallow_Ab42_double_mutants	non-fAD
NAEFRHDSGYEVHHQKLEFFAEDVGSNKGAIIGLMVGGVVIA	282.5	-1.03614	0.342258	NAEFRHDSGYEVHHQKLEFFAEDVGSNKGAIIGLMVGGVVIA	shallow_Ab42_double_mutants	non-fAD
NAEFRHDSGYEVHHQKLAFFAEDVGSNKGAIIGLMVGGVVIA	152.5	-0.621992	0.458599	NAEFRHDSGYEVHHQKLAFFAEDVGSNKGAIIGLMVGGVVIA	shallow_Ab42_double_mutants	non-fAD
NAEFRHDSGYEVHHQKLGFFAEDVGSNKGAIIGLMVGGVVIA	54.5	-0.638041	0.765796	NAEFRHDSGYEVHHQKLGFFAEDVGSNKGAIIGLMVGGVVIA	shallow_Ab42_double_mutants	non-fAD
NAEFRHDSGYEVHHQKLVIFAEDVGSNKGAIIGLMVGGVVIA	301.5	1.42011	0.325759	NAEFRHDSGYEVHHQKLVIFAEDVGSNKGAIIGLMVGGVVIA	shallow_Ab42_double_mutants	non-fAD
NAEFRHDSGYEVHHQKLVLFAEDVGSNKGAIIGLMVGGVVIA	280.667	0.595526	0.269225	NAEFRHDSGYEVHHQKLVLFAEDVGSNKGAIIGLMVGGVVIA	shallow_Ab42_double_mutants	non-fAD
NAEFRHDSGYEVHHQKLVVFAEDVGSNKGAIIGLMVGGVVIA	77	0.661613	1.06054	NAEFRHDSGYEVHHQKLVVFAEDVGSNKGAIIGLMVGGVVIA	shallow_Ab42_double_mutants	non-fAD
NAEFRHDSGYEVHHQKLVYFAEDVGSNKGAIIGLMVGGVVIA	152	-0.644116	0.473908	NAEFRHDSGYEVHHQKLVYFAEDVGSNKGAIIGLMVGGVVIA	shallow_Ab42_double_mutants	non-fAD
NAEFRHDSGYEVHHQKLVSFAEDVGSNKGAIIGLMVGGVVIA	129	-1.30196	0.486384	NAEFRHDSGYEVHHQKLVSFAEDVGSNKGAIIGLMVGGVVIA	shallow_Ab42_double_mutants	non-fAD
NAEFRHDSGYEVHHQKLVFIAEDVGSNKGAIIGLMVGGVVIA	237.333	1.06941	0.292372	NAEFRHDSGYEVHHQKLVFIAEDVGSNKGAIIGLMVGGVVIA	shallow_Ab42_double_mutants	non-fAD
NAEFRHDSGYEVHHQKLVFLAEDVGSNKGAIIGLMVGGVVIA	464.333	-0.0533752	0.213264	NAEFRHDSGYEVHHQKLVFLAEDVGSNKGAIIGLMVGGVVIA	shallow_Ab42_double_mutants	non-fAD
NAEFRHDSGYEVHHQKLVFYAEDVGSNKGAIIGLMVGGVVIA	253.667	0.100876	0.288425	NAEFRHDSGYEVHHQKLVFYAEDVGSNKGAIIGLMVGGVVIA	shallow_Ab42_double_mutants	non-fAD
NAEFRHDSGYEVHHQKLVFSAEDVGSNKGAIIGLMVGGVVIA	148.667	0.369173	0.370723	NAEFRHDSGYEVHHQKLVFSAEDVGSNKGAIIGLMVGGVVIA	shallow_Ab42_double_mutants	non-fAD
NAEFRHDSGYEVHHQKLVFFTEDVGSNKGAIIGLMVGGVVIA	137	-0.334616	0.46457	NAEFRHDSGYEVHHQKLVFFTEDVGSNKGAIIGLMVGGVVIA	shallow_Ab42_double_mutants	non-fAD
NAEFRHDSGYEVHHQKLVFFEEDVGSNKGAIIGLMVGGVVIA	78	-1.08238	0.637543	NAEFRHDSGYEVHHQKLVFFEEDVGSNKGAIIGLMVGGVVIA	shallow_Ab42_double_mutants	non-fAD
NAEFRHDSGYEVHHQKLVFFAKDVGSNKGAIIGLMVGGVVIA	59	0.522707	0.890589	NAEFRHDSGYEVHHQKLVFFAKDVGSNKGAIIGLMVGGVVIA	shallow_Ab42_double_mutants	non-fAD
NAEFRHDSGYEVHHQKLVFFAENVGSNKGAIIGLMVGGVVIA	53	0.944603	1.27622	NAEFRHDSGYEVHHQKLVFFAENVGSNKGAIIGLMVGGVVIA	shallow_Ab42_double_mutants	non-fAD
NAEFRHDSGYEVHHQKLVFFAEEVGSNKGAIIGLMVGGVVIA	178.5	1.16946	0.424592	NAEFRHDSGYEVHHQKLVFFAEEVGSNKGAIIGLMVGGVVIA	shallow_Ab42_double_mutants	non-fAD
NAEFRHDSGYEVHHQKLVFFAEDMGSNKGAIIGLMVGGVVIA	111	0.712464	0.522543	NAEFRHDSGYEVHHQKLVFFAEDMGSNKGAIIGLMVGGVVIA	shallow_Ab42_double_mutants	non-fAD
NAEFRHDSGYEVHHQKLVFFAEDLGSNKGAIIGLMVGGVVIA	52	0.627249	1.27783	NAEFRHDSGYEVHHQKLVFFAEDLGSNKGAIIGLMVGGVVIA	shallow_Ab42_double_mutants	non-fAD
NAEFRHDSGYEVHHQKLVFFAEDEGSNKGAIIGLMVGGVVIA	330	-1.3646	0.26336	NAEFRHDSGYEVHHQKLVFFAEDEGSNKGAIIGLMVGGVVIA	shallow_Ab42_double_mutants	non-fAD
NAEFRHDSGYEVHHQKLVFFAEDAGSNKGAIIGLMVGGVVIA	173.5	0.237985	0.418905	NAEFRHDSGYEVHHQKLVFFAEDAGSNKGAIIGLMVGGVVIA	shallow_Ab42_double_mutants	non-fAD
NAEFRHDSGYEVHHQKLVFFAEDGGSNKGAIIGLMVGGVVIA	56	1.45311	0.909947	NAEFRHDSGYEVHHQKLVFFAEDGGSNKGAIIGLMVGGVVIA	shallow_Ab42_double_mutants	non-fAD
NAEFRHDSGYEVHHQKLVFFAEDVSSNKGAIIGLMVGGVVIA	109.5	0.163484	0.56378	NAEFRHDSGYEVHHQKLVFFAEDVSSNKGAIIGLMVGGVVIA	shallow_Ab42_double_mutants	non-fAD
NAEFRHDSGYEVHHQKLVFFAEDVDSNKGAIIGLMVGGVVIA	125.5	-2.04255	0.510596	NAEFRHDSGYEVHHQKLVFFAEDVDSNKGAIIGLMVGGVVIA	shallow_Ab42_double_mutants	non-fAD
NAEFRHDSGYEVHHQKLVFFAEDVGTNKGAIIGLMVGGVVIA	258	-0.0842112	0.35395	NAEFRHDSGYEVHHQKLVFFAEDVGTNKGAIIGLMVGGVVIA	shallow_Ab42_double_mutants	non-fAD
NAEFRHDSGYEVHHQKLVFFAEDVGPNKGAIIGLMVGGVVIA	174.333	-2.51504	0.383596	NAEFRHDSGYEVHHQKLVFFAEDVGPNKGAIIGLMVGGVVIA	shallow_Ab42_double_mutants	non-fAD
NAEFRHDSGYEVHHQKLVFFAEDVG*NKGAIIGLMVGGVVIA	90	-3.27096	0.701918	NAEFRHDSGYEVHHQKLVFFAEDVG*NKGAIIGLMVGGVVIA	shallow_Ab42_double_mutants	non-fAD
NAEFRHDSGYEVHHQKLVFFAEDVGSNKSAIIGLMVGGVVIA	85.5	-2.78766	0.672477	NAEFRHDSGYEVHHQKLVFFAEDVGSNKSAIIGLMVGGVVIA	shallow_Ab42_double_mutants	non-fAD
NAEFRHDSGYEVHHQKLVFFAEDVGSNKDAIIGLMVGGVVIA	111.5	-2.77546	0.615291	NAEFRHDSGYEVHHQKLVFFAEDVGSNKDAIIGLMVGGVVIA	shallow_Ab42_double_mutants	non-fAD
NAEFRHDSGYEVHHQKLVFFAEDVGSNKGTIIGLMVGGVVIA	136	1.99956	0.386266	NAEFRHDSGYEVHHQKLVFFAEDVGSNKGTIIGLMVGGVVIA	shallow_Ab42_double_mutants	non-fAD
NAEFRHDSGYEVHHQKLVFFAEDVGSNKGPIIGLMVGGVVIA	74.5	-0.881257	0.676008	NAEFRHDSGYEVHHQKLVFFAEDVGSNKGPIIGLMVGGVVIA	shallow_Ab42_double_mutants	non-fAD
NAEFRHDSGYEVHHQKLVFFAEDVGSNKGEIIGLMVGGVVIA	72	-3.10951	1.28505	NAEFRHDSGYEVHHQKLVFFAEDVGSNKGEIIGLMVGGVVIA	shallow_Ab42_double_mutants	non-fAD
NAEFRHDSGYEVHHQKLVFFAEDVGSNKGANIGLMVGGVVIA	137	-1.32308	0.491127	NAEFRHDSGYEVHHQKLVFFAEDVGSNKGANIGLMVGGVVIA	shallow_Ab42_double_mutants	non-fAD
NAEFRHDSGYEVHHQKLVFFAEDVGSNKGATIGLMVGGVVIA	159.5	-1.17537	0.453133	NAEFRHDSGYEVHHQKLVFFAEDVGSNKGATIGLMVGGVVIA	shallow_Ab42_double_mutants	non-fAD
NAEFRHDSGYEVHHQKLVFFAEDVGSNKGAINGLMVGGVVIA	122	-3.19103	0.635643	NAEFRHDSGYEVHHQKLVFFAEDVGSNKGAINGLMVGGVVIA	shallow_Ab42_double_mutants	non-fAD
NAEFRHDSGYEVHHQKLVFFAEDVGSNKGAITGLMVGGVVIA	263	-3.38107	0.433329	NAEFRHDSGYEVHHQKLVFFAEDVGSNKGAITGLMVGGVVIA	shallow_Ab42_double_mutants	non-fAD
NAEFRHDSGYEVHHQKLVFFAEDVGSNKGAIIRLMVGGVVIA	96.5	-2.72528	0.645919	NAEFRHDSGYEVHHQKLVFFAEDVGSNKGAIIRLMVGGVVIA	shallow_Ab42_double_mutants	non-fAD
NAEFRHDSGYEVHHQKLVFFAEDVGSNKGAIIELMVGGVVIA	124	-2.81948	0.602071	NAEFRHDSGYEVHHQKLVFFAEDVGSNKGAIIELMVGGVVIA	shallow_Ab42_double_mutants	non-fAD
NAEFRHDSGYEVHHQKLVFFAEDVGSNKGAIIGIMVGGVVIA	96.5	1.24599	0.541933	NAEFRHDSGYEVHHQKLVFFAEDVGSNKGAIIGIMVGGVVIA	shallow_Ab42_double_mutants	non-fAD
NAEFRHDSGYEVHHQKLVFFAEDVGSNKGAIIGHMVGGVVIA	305.667	-2.53034	0.295032	NAEFRHDSGYEVHHQKLVFFAEDVGSNKGAIIGHMVGGVVIA	shallow_Ab42_double_mutants	non-fAD
NAEFRHDSGYEVHHQKLVFFAEDVGSNKGAIIGPMVGGVVIA	129	-2.37796	0.552903	NAEFRHDSGYEVHHQKLVFFAEDVGSNKGAIIGPMVGGVVIA	shallow_Ab42_double_mutants	non-fAD
NAEFRHDSGYEVHHQKLVFFAEDVGSNKGAIIGLKVGGVVIA	179	-3.35679	0.532464	NAEFRHDSGYEVHHQKLVFFAEDVGSNKGAIIGLKVGGVVIA	shallow_Ab42_double_mutants	non-fAD
NAEFRHDSGYEVHHQKLVFFAEDVGSNKGAIIGLTVGGVVIA	125.5	-3.051	0.65129	NAEFRHDSGYEVHHQKLVFFAEDVGSNKGAIIGLTVGGVVIA	shallow_Ab42_double_mutants	non-fAD
NAEFRHDSGYEVHHQKLVFFAEDVGSNKGAIIGLIVGGVVIA	295	-1.81712	0.333821	NAEFRHDSGYEVHHQKLVFFAEDVGSNKGAIIGLIVGGVVIA	shallow_Ab42_double_mutants	non-fAD
NAEFRHDSGYEVHHQKLVFFAEDVGSNKGAIIGLMMGGVVIA	158.5	0.655557	0.456371	NAEFRHDSGYEVHHQKLVFFAEDVGSNKGAIIGLMMGGVVIA	shallow_Ab42_double_mutants	non-fAD
NAEFRHDSGYEVHHQKLVFFAEDVGSNKGAIIGLMLGGVVIA	77	0.507754	0.781445	NAEFRHDSGYEVHHQKLVFFAEDVGSNKGAIIGLMLGGVVIA	shallow_Ab42_double_mutants	non-fAD
NAEFRHDSGYEVHHQKLVFFAEDVGSNKGAIIGLMEGGVVIA	247.5	-3.04496	0.429409	NAEFRHDSGYEVHHQKLVFFAEDVGSNKGAIIGLMEGGVVIA	shallow_Ab42_double_mutants	non-fAD
NAEFRHDSGYEVHHQKLVFFAEDVGSNKGAIIGLMAGGVVIA	146.5	-1.73583	0.484332	NAEFRHDSGYEVHHQKLVFFAEDVGSNKGAIIGLMAGGVVIA	shallow_Ab42_double_mutants	non-fAD
NAEFRHDSGYEVHHQKLVFFAEDVGSNKGAIIGLMVSGVVIA	118	-1.89272	0.558171	NAEFRHDSGYEVHHQKLVFFAEDVGSNKGAIIGLMVSGVVIA	shallow_Ab42_double_mutants	non-fAD
NAEFRHDSGYEVHHQKLVFFAEDVGSNKGAIIGLMVDGVVIA	125.5	-3.16464	0.619103	NAEFRHDSGYEVHHQKLVFFAEDVGSNKGAIIGLMVDGVVIA	shallow_Ab42_double_mutants	non-fAD
NAEFRHDSGYEVHHQKLVFFAEDVGSNKGAIIGLMVGSVVIA	185.5	-1.88085	0.428865	NAEFRHDSGYEVHHQKLVFFAEDVGSNKGAIIGLMVGSVVIA	shallow_Ab42_double_mutants	non-fAD
NAEFRHDSGYEVHHQKLVFFAEDVGSNKGAIIGLMVGDVVIA	185.5	-2.51256	0.463004	NAEFRHDSGYEVHHQKLVFFAEDVGSNKGAIIGLMVGDVVIA	shallow_Ab42_double_mutants	non-fAD
NAEFRHDSGYEVHHQKLVFFAEDVGSNKGAIIGLMVGAVVIA	56	-4.47588	1.95683	NAEFRHDSGYEVHHQKLVFFAEDVGSNKGAIIGLMVGAVVIA	shallow_Ab42_double_mutants	non-fAD
NAEFRHDSGYEVHHQKLVFFAEDVGSNKGAIIGLMVGGIVIA	146	0.255023	0.465089	NAEFRHDSGYEVHHQKLVFFAEDVGSNKGAIIGLMVGGIVIA	shallow_Ab42_double_mutants	non-fAD
NAEFRHDSGYEVHHQKLVFFAEDVGSNKGAIIGLMVGGDVIA	208.667	-3.88072	0.448948	NAEFRHDSGYEVHHQKLVFFAEDVGSNKGAIIGLMVGGDVIA	shallow_Ab42_double_mutants	non-fAD
NAEFRHDSGYEVHHQKLVFFAEDVGSNKGAIIGLMVGGAVIA	219	-3.18758	0.459323	NAEFRHDSGYEVHHQKLVFFAEDVGSNKGAIIGLMVGGAVIA	shallow_Ab42_double_mutants	non-fAD
NAEFRHDSGYEVHHQKLVFFAEDVGSNKGAIIGLMVGGVIIA	102	-1.36882	0.566081	NAEFRHDSGYEVHHQKLVFFAEDVGSNKGAIIGLMVGGVIIA	shallow_Ab42_double_mutants	non-fAD
NAEFRHDSGYEVHHQKLVFFAEDVGSNKGAIIGLMVGGVDIA	236.667	-3.29441	0.363243	NAEFRHDSGYEVHHQKLVFFAEDVGSNKGAIIGLMVGGVDIA	shallow_Ab42_double_mutants	non-fAD
NAEFRHDSGYEVHHQKLVFFAEDVGSNKGAIIGLMVGGVAIA	117.667	-2.43452	0.46526	NAEFRHDSGYEVHHQKLVFFAEDVGSNKGAIIGLMVGGVAIA	shallow_Ab42_double_mutants	non-fAD
NAEFRHDSGYEVHHQKLVFFAEDVGSNKGAIIGLMVGGVGIA	67.5	-4.76979	1.85533	NAEFRHDSGYEVHHQKLVFFAEDVGSNKGAIIGLMVGGVGIA	shallow_Ab42_double_mutants	non-fAD
NAEFRHDSGYEVHHQKLVFFAEDVGSNKGAIIGLMVGGVVKA	159.333	-2.60891	0.401503	NAEFRHDSGYEVHHQKLVFFAEDVGSNKGAIIGLMVGGVVKA	shallow_Ab42_double_mutants	non-fAD
NAEFRHDSGYEVHHQKLVFFAEDVGSNKGAIIGLMVGGVVTA	176	-3.44527	0.537285	NAEFRHDSGYEVHHQKLVFFAEDVGSNKGAIIGLMVGGVVTA	shallow_Ab42_double_mutants	non-fAD
NAEFRHDSGYEVHHQKLVFFAEDVGSNKGAIIGLMVGGVVIT	120.5	0.747522	0.497342	NAEFRHDSGYEVHHQKLVFFAEDVGSNKGAIIGLMVGGVVIT	shallow_Ab42_double_mutants	non-fAD
NAEFRHDSGYEVHHQKLVFFAEDVGSNKGAIIGLMVGGVVIE	77	-2.31441	0.68954	NAEFRHDSGYEVHHQKLVFFAEDVGSNKGAIIGLMVGGVVIE	shallow_Ab42_double_mutants	non-fAD
NAEFRHDSGYEVHHQKLVFFAEDVGSNKGAIIGLMVGGVVIG	64	-4.61022	1.90742	NAEFRHDSGYEVHHQKLVFFAEDVGSNKGAIIGLMVGGVVIG	shallow_Ab42_double_mutants	non-fAD
NAEFRHDSGYEVHHQKLVFFAEDVGSNKGAIIGLMVGGVVIV	143	0.860885	0.458478	NAEFRHDSGYEVHHQKLVFFAEDVGSNKGAIIGLMVGGVVIV	shallow_Ab42_double_mutants	non-fAD
NAEFRHDSGYEVHHQKLVFFAEDVGSNKGAIIGLMVGGVVIS	163	-0.0353978	0.441794	NAEFRHDSGYEVHHQKLVFFAEDVGSNKGAIIGLMVGGVVIS	shallow_Ab42_double_mutants	non-fAD
NAEFRHDSGYEVHHQKLVFFAEDVGSNKGAIIGLMVGGVVMA	183	-1.89987	0.452401	NAEFRHDSGYEVHHQKLVFFAEDVGSNKGAIIGLMVGGVVMA	shallow_Ab42_double_mutants	non-fAD
NAEFRHDSGYEVHHQKLVFFAEDVGSNKGAIIGLMVGGVVLA	250.667	-1.62018	0.392942	NAEFRHDSGYEVHHQKLVFFAEDVGSNKGAIIGLMVGGVVLA	shallow_Ab42_double_mutants	non-fAD
NAEFRHDSGYEVHHQKLVFFAEDVGSNKGAIIGLMVGGVVVA	195	-2.22934	0.364058	NAEFRHDSGYEVHHQKLVFFAEDVGSNKGAIIGLMVGGVVVA	shallow_Ab42_double_mutants	non-fAD
NAEFRHDSGYEVHHQKLVFFAEDVGSNKGAIIGLMVGCVVIA	323	-0.530556	0.316654	NAEFRHDSGYEVHHQKLVFFAEDVGSNKGAIIGLMVGCVVIA	shallow_Ab42_double_mutants	non-fAD
NAEFRHDSGYEVHHQKLVFFAEDVGSNKGAIIGLMVVGVVIA	93.5	0.35076	0.588342	NAEFRHDSGYEVHHQKLVFFAEDVGSNKGAIIGLMVVGVVIA	shallow_Ab42_double_mutants	non-fAD
NAEFRHDSGYEVHHQKLVFFAEDVGSNKGAIIGLMVCGVVIA	206	0.185333	0.318663	NAEFRHDSGYEVHHQKLVFFAEDVGSNKGAIIGLMVCGVVIA	shallow_Ab42_double_mutants	non-fAD
NAEFRHDSGYEVHHQKLVFFAEDVGSNKGAIIGLVVGGVVIA	147.333	-1.66245	0.405609	NAEFRHDSGYEVHHQKLVFFAEDVGSNKGAIIGLVVGGVVIA	shallow_Ab42_double_mutants	non-fAD
NAEFRHDSGYEVHHQKLVFFAEDVGSNKGAIIGLLVGGVVIA	135	-2.39141	0.532773	NAEFRHDSGYEVHHQKLVFFAEDVGSNKGAIIGLLVGGVVIA	shallow_Ab42_double_mutants	non-fAD
NAEFRHDSGYEVHHQKLVFFAEDVGSNKGAIIGFMVGGVVIA	79.5	-0.0912626	0.616198	NAEFRHDSGYEVHHQKLVFFAEDVGSNKGAIIGFMVGGVVIA	shallow_Ab42_double_mutants	non-fAD
NAEFRHDSGYEVHHQKLVFFAEDVGSNKGAIIVLMVGGVVIA	72	-2.94216	0.752458	NAEFRHDSGYEVHHQKLVFFAEDVGSNKGAIIVLMVGGVVIA	shallow_Ab42_double_mutants	non-fAD
NAEFRHDSGYEVHHQKLVFFAEDVGSNKGAII*LMVGGVVIA	67.5	-3.46938	0.851434	NAEFRHDSGYEVHHQKLVFFAEDVGSNKGAII*LMVGGVVIA	shallow_Ab42_double_mutants	non-fAD
NAEFRHDSGYEVHHQKLVFFAEDVGSNKGAIVGLMVGGVVIA	163	-1.51623	0.457935	NAEFRHDSGYEVHHQKLVFFAEDVGSNKGAIVGLMVGGVVIA	shallow_Ab42_double_mutants	non-fAD
NAEFRHDSGYEVHHQKLVFFAEDVGSNKGAIFGLMVGGVVIA	127.5	-2.23245	0.539154	NAEFRHDSGYEVHHQKLVFFAEDVGSNKGAIFGLMVGGVVIA	shallow_Ab42_double_mutants	non-fAD
NAEFRHDSGYEVHHQKLVFFAEDVGSNKGAVIGLMVGGVVIA	179	-0.63466	0.348667	NAEFRHDSGYEVHHQKLVFFAEDVGSNKGAVIGLMVGGVVIA	shallow_Ab42_double_mutants	non-fAD
NAEFRHDSGYEVHHQKLVFFAEDVGSNKGAFIGLMVGGVVIA	148.5	-1.48491	0.49433	NAEFRHDSGYEVHHQKLVFFAEDVGSNKGAFIGLMVGGVVIA	shallow_Ab42_double_mutants	non-fAD
NAEFRHDSGYEVHHQKLVFFAEDVGSNKGGIIGLMVGGVVIA	61	0.105646	0.879217	NAEFRHDSGYEVHHQKLVFFAEDVGSNKGGIIGLMVGGVVIA	shallow_Ab42_double_mutants	non-fAD
NAEFRHDSGYEVHHQKLVFFAEDVGSNKGVIIGLMVGGVVIA	163	2.01088	0.427866	NAEFRHDSGYEVHHQKLVFFAEDVGSNKGVIIGLMVGGVVIA	shallow_Ab42_double_mutants	non-fAD
NAEFRHDSGYEVHHQKLVFFAEDVGSNKGSIIGLMVGGVVIA	99.5	-2.74525	0.622026	NAEFRHDSGYEVHHQKLVFFAEDVGSNKGSIIGLMVGGVVIA	shallow_Ab42_double_mutants	non-fAD
NAEFRHDSGYEVHHQKLVFFAEDVGSNKVAIIGLMVGGVVIA	77	1.19855	0.631981	NAEFRHDSGYEVHHQKLVFFAEDVGSNKVAIIGLMVGGVVIA	shallow_Ab42_double_mutants	non-fAD
NAEFRHDSGYEVHHQKLVFFAEDVGSNKCAIIGLMVGGVVIA	98.3333	0.19264	0.447994	NAEFRHDSGYEVHHQKLVFFAEDVGSNKCAIIGLMVGGVVIA	shallow_Ab42_double_mutants	non-fAD
NAEFRHDSGYEVHHQKLVFFAEDVGSNNGAIIGLMVGGVVIA	150.333	0.0181345	0.438049	NAEFRHDSGYEVHHQKLVFFAEDVGSNNGAIIGLMVGGVVIA	shallow_Ab42_double_mutants	non-fAD
NAEFRHDSGYEVHHQKLVFFAEDVGSNTGAIIGLMVGGVVIA	68.5	-0.392549	0.674188	NAEFRHDSGYEVHHQKLVFFAEDVGSNTGAIIGLMVGGVVIA	shallow_Ab42_double_mutants	non-fAD
NAEFRHDSGYEVHHQKLVFFAEDVGSNRGAIIGLMVGGVVIA	261.333	-0.244288	0.282725	NAEFRHDSGYEVHHQKLVFFAEDVGSNRGAIIGLMVGGVVIA	shallow_Ab42_double_mutants	non-fAD
NAEFRHDSGYEVHHQKLVFFAEDVGSNIGAIIGLMVGGVVIA	178.667	-1.8512	0.363635	NAEFRHDSGYEVHHQKLVFFAEDVGSNIGAIIGLMVGGVVIA	shallow_Ab42_double_mutants	non-fAD
NAEFRHDSGYEVHHQKLVFFAEDVGSNQGAIIGLMVGGVVIA	67	-0.752475	0.713219	NAEFRHDSGYEVHHQKLVFFAEDVGSNQGAIIGLMVGGVVIA	shallow_Ab42_double_mutants	non-fAD
NAEFRHDSGYEVHHQKLVFFAEDVGSNEGAIIGLMVGGVVIA	219.333	-2.0698	0.3277	NAEFRHDSGYEVHHQKLVFFAEDVGSNEGAIIGLMVGGVVIA	shallow_Ab42_double_mutants	non-fAD
NAEFRHDSGYEVHHQKLVFFAEDVGSN*GAIIGLMVGGVVIA	202.333	-3.8041	0.451577	NAEFRHDSGYEVHHQKLVFFAEDVGSN*GAIIGLMVGGVVIA	shallow_Ab42_double_mutants	non-fAD
NAEFRHDSGYEVHHQKLVFFAEDVGSSKGAIIGLMVGGVVIA	136	-2.45829	0.523412	NAEFRHDSGYEVHHQKLVFFAEDVGSSKGAIIGLMVGGVVIA	shallow_Ab42_double_mutants	non-fAD
NAEFRHDSGYEVHHQKLVFFAEDVGSIKGAIIGLMVGGVVIA	168	0.864456	0.420964	NAEFRHDSGYEVHHQKLVFFAEDVGSIKGAIIGLMVGGVVIA	shallow_Ab42_double_mutants	non-fAD
NAEFRHDSGYEVHHQKLVFFAEDVGSHKGAIIGLMVGGVVIA	50.5	-0.972892	0.795148	NAEFRHDSGYEVHHQKLVFFAEDVGSHKGAIIGLMVGGVVIA	shallow_Ab42_double_mutants	non-fAD
NAEFRHDSGYEVHHQKLVFFAEDVGSDKGAIIGLMVGGVVIA	247	-3.56376	0.391855	NAEFRHDSGYEVHHQKLVFFAEDVGSDKGAIIGLMVGGVVIA	shallow_Ab42_double_mutants	non-fAD
NAEFRHDSGYEVHHQKLVFFAEDVGSYKGAIIGLMVGGVVIA	139.5	0.869652	0.472222	NAEFRHDSGYEVHHQKLVFFAEDVGSYKGAIIGLMVGGVVIA	shallow_Ab42_double_mutants	non-fAD
NAEFRHDSGYEVHHQKLVFFAEDVGLNKGAIIGLMVGGVVIA	112.5	0.629164	0.506113	NAEFRHDSGYEVHHQKLVFFAEDVGLNKGAIIGLMVGGVVIA	shallow_Ab42_double_mutants	non-fAD
NAEFRHDSGYEVHHQKLVFFAEDVCSNKGAIIGLMVGGVVIA	139	0.127122	0.470507	NAEFRHDSGYEVHHQKLVFFAEDVCSNKGAIIGLMVGGVVIA	shallow_Ab42_double_mutants	non-fAD
NAEFRHDSGYEVHHQKLVFFAEGVGSNKGAIIGLMVGGVVIA	113.5	1.34834	0.524995	NAEFRHDSGYEVHHQKLVFFAEGVGSNKGAIIGLMVGGVVIA	shallow_Ab42_double_mutants	non-fAD
NAEFRHDSGYEVHHQKLVFFAEVVGSNKGAIIGLMVGGVVIA	150	-2.78598	0.50631	NAEFRHDSGYEVHHQKLVFFAEVVGSNKGAIIGLMVGGVVIA	shallow_Ab42_double_mutants	non-fAD
NAEFRHDSGYEVHHQKLVFFAEYVGSNKGAIIGLMVGGVVIA	59.5	-3.27736	0.880163	NAEFRHDSGYEVHHQKLVFFAEYVGSNKGAIIGLMVGGVVIA	shallow_Ab42_double_mutants	non-fAD
NAEFRHDSGYEVHHQKLVFFADDVGSNKGAIIGLMVGGVVIA	194.333	0.752782	0.323746	NAEFRHDSGYEVHHQKLVFFADDVGSNKGAIIGLMVGGVVIA	shallow_Ab42_double_mutants	non-fAD
NAEFRHDSGYEVHHQKLVFFAGDVGSNKGAIIGLMVGGVVIA	134.5	2.71552	0.497339	NAEFRHDSGYEVHHQKLVFFAGDVGSNKGAIIGLMVGGVVIA	shallow_Ab42_double_mutants	non-fAD
NAEFRHDSGYEVHHQKLVFFAVDVGSNKGAIIGLMVGGVVIA	162.333	-0.109108	0.354107	NAEFRHDSGYEVHHQKLVFFAVDVGSNKGAIIGLMVGGVVIA	shallow_Ab42_double_mutants	non-fAD
NAEFRHDSGYEVHHQKLVFFA*DVGSNKGAIIGLMVGGVVIA	98	-2.70272	0.631125	NAEFRHDSGYEVHHQKLVFFA*DVGSNKGAIIGLMVGGVVIA	shallow_Ab42_double_mutants	non-fAD
NAEFRHDSGYEVHHQKLVFFVEDVGSNKGAIIGLMVGGVVIA	118	1.13068	0.519292	NAEFRHDSGYEVHHQKLVFFVEDVGSNKGAIIGLMVGGVVIA	shallow_Ab42_double_mutants	non-fAD
NAEFRHDSGYEVHHQKLVFFSEDVGSNKGAIIGLMVGGVVIA	95	-1.72365	0.744759	NAEFRHDSGYEVHHQKLVFFSEDVGSNKGAIIGLMVGGVVIA	shallow_Ab42_double_mutants	non-fAD
NAEFRHDSGYEVHHQKFVFFAEDVGSNKGAIIGLMVGGVVIA	185.5	1.2695	0.416877	NAEFRHDSGYEVHHQKFVFFAEDVGSNKGAIIGLMVGGVVIA	shallow_Ab42_double_mutants	non-fAD
NAEFRHDSGYEVHHQNLVFFAEDVGSNKGAIIGLMVGGVVIA	146.5	0.734115	0.45297	NAEFRHDSGYEVHHQNLVFFAEDVGSNKGAIIGLMVGGVVIA	shallow_Ab42_double_mutants	non-fAD
NAEFRHDSGYEVHHQTLVFFAEDVGSNKGAIIGLMVGGVVIA	88	0.918106	0.593809	NAEFRHDSGYEVHHQTLVFFAEDVGSNKGAIIGLMVGGVVIA	shallow_Ab42_double_mutants	non-fAD
NAEFRHDSGYEVHHQRLVFFAEDVGSNKGAIIGLMVGGVVIA	149.667	-0.201282	0.367412	NAEFRHDSGYEVHHQRLVFFAEDVGSNKGAIIGLMVGGVVIA	shallow_Ab42_double_mutants	non-fAD
NAEFRHDSGYEVHHQILVFFAEDVGSNKGAIIGLMVGGVVIA	159.5	-2.48185	0.494649	NAEFRHDSGYEVHHQILVFFAEDVGSNKGAIIGLMVGGVVIA	shallow_Ab42_double_mutants	non-fAD
NAEFRHDSGYEVHHQQLVFFAEDVGSNKGAIIGLMVGGVVIA	53	-0.0634649	1.2837	NAEFRHDSGYEVHHQQLVFFAEDVGSNKGAIIGLMVGGVVIA	shallow_Ab42_double_mutants	non-fAD
NAEFRHDSGYEVHHQELVFFAEDVGSNKGAIIGLMVGGVVIA	175	-1.06013	0.348242	NAEFRHDSGYEVHHQELVFFAEDVGSNKGAIIGLMVGGVVIA	shallow_Ab42_double_mutants	non-fAD
NAEFRHDSGYEVHHQ*LVFFAEDVGSNKGAIIGLMVGGVVIA	227.667	-4.2642	0.47925	NAEFRHDSGYEVHHQ*LVFFAEDVGSNKGAIIGLMVGGVVIA	shallow_Ab42_double_mutants	non-fAD
NAEFRHDSGYEVHHHKLVFFAEDVGSNKGAIIGLMVGGVVIA	208.333	0.686886	0.549391	NAEFRHDSGYEVHHHKLVFFAEDVGSNKGAIIGLMVGGVVIA	shallow_Ab42_double_mutants	non-fAD
NAEFRHDSGYEVHHRKLVFFAEDVGSNKGAIIGLMVGGVVIA	133.333	-1.84492	0.424368	NAEFRHDSGYEVHHRKLVFFAEDVGSNKGAIIGLMVGGVVIA	shallow_Ab42_double_mutants	non-fAD
NAEFRHDSGYEVHHLKLVFFAEDVGSNKGAIIGLMVGGVVIA	157.333	0.0300866	0.360877	NAEFRHDSGYEVHHLKLVFFAEDVGSNKGAIIGLMVGGVVIA	shallow_Ab42_double_mutants	non-fAD
NAEFRHDSGYEVHH*KLVFFAEDVGSNKGAIIGLMVGGVVIA	77	-2.4741	0.721805	NAEFRHDSGYEVHH*KLVFFAEDVGSNKGAIIGLMVGGVVIA	shallow_Ab42_double_mutants	non-fAD
NAEFRHDSGYEVHRQKLVFFAEDVGSNKGAIIGLMVGGVVIA	134.667	0.359908	0.3999	NAEFRHDSGYEVHRQKLVFFAEDVGSNKGAIIGLMVGGVVIA	shallow_Ab42_double_mutants	non-fAD
NAEFRHDSGYEVHLQKLVFFAEDVGSNKGAIIGLMVGGVVIA	206	0.882246	0.390354	NAEFRHDSGYEVHLQKLVFFAEDVGSNKGAIIGLMVGGVVIA	shallow_Ab42_double_mutants	non-fAD
NAEFRHDSGYEVHYQKLVFFAEDVGSNKGAIIGLMVGGVVIA	57	-0.657829	0.919869	NAEFRHDSGYEVHYQKLVFFAEDVGSNKGAIIGLMVGGVVIA	shallow_Ab42_double_mutants	non-fAD
NAEFRHDSGYEVRHQKLVFFAEDVGSNKGAIIGLMVGGVVIA	230	0.0330797	0.370599	NAEFRHDSGYEVRHQKLVFFAEDVGSNKGAIIGLMVGGVVIA	shallow_Ab42_double_mutants	non-fAD
NAEFRHDSGYEVLHQKLVFFAEDVGSNKGAIIGLMVGGVVIA	181.5	-0.300605	0.407342	NAEFRHDSGYEVLHQKLVFFAEDVGSNKGAIIGLMVGGVVIA	shallow_Ab42_double_mutants	non-fAD
NAEFRHDSGYEVYHQKLVFFAEDVGSNKGAIIGLMVGGVVIA	65	0.375847	0.667352	NAEFRHDSGYEVYHQKLVFFAEDVGSNKGAIIGLMVGGVVIA	shallow_Ab42_double_mutants	non-fAD
NAEFRHDSGYEFHHQKLVFFAEDVGSNKGAIIGLMVGGVVIA	71	-0.701452	1.1185	NAEFRHDSGYEFHHQKLVFFAEDVGSNKGAIIGLMVGGVVIA	shallow_Ab42_double_mutants	non-fAD
NAEFRHDSGYDVHHQKLVFFAEDVGSNKGAIIGLMVGGVVIA	253.667	0.629315	0.357686	NAEFRHDSGYDVHHQKLVFFAEDVGSNKGAIIGLMVGGVVIA	shallow_Ab42_double_mutants	non-fAD
NAEFRHDSGYGVHHQKLVFFAEDVGSNKGAIIGLMVGGVVIA	178	0.949358	0.343404	NAEFRHDSGYGVHHQKLVFFAEDVGSNKGAIIGLMVGGVVIA	shallow_Ab42_double_mutants	non-fAD
NAEFRHDSGYVVHHQKLVFFAEDVGSNKGAIIGLMVGGVVIA	217.333	0.355187	0.313057	NAEFRHDSGYVVHHQKLVFFAEDVGSNKGAIIGLMVGGVVIA	shallow_Ab42_double_mutants	non-fAD
NAEFRHDSGY*VHHQKLVFFAEDVGSNKGAIIGLMVGGVVIA	57	-3.79633	1.62892	NAEFRHDSGY*VHHQKLVFFAEDVGSNKGAIIGLMVGGVVIA	shallow_Ab42_double_mutants	non-fAD
NAEFRHDSGCEVHHQKLVFFAEDVGSNKGAIIGLMVGGVVIA	119.5	0.755301	0.517063	NAEFRHDSGCEVHHQKLVFFAEDVGSNKGAIIGLMVGGVVIA	shallow_Ab42_double_mutants	non-fAD
NAEFRHDSGFEVHHQKLVFFAEDVGSNKGAIIGLMVGGVVIA	224	-0.0869963	0.371059	NAEFRHDSGFEVHHQKLVFFAEDVGSNKGAIIGLMVGGVVIA	shallow_Ab42_double_mutants	non-fAD
NAEFRHDSVYEVHHQKLVFFAEDVGSNKGAIIGLMVGGVVIA	86.5	-0.225045	0.619636	NAEFRHDSVYEVHHQKLVFFAEDVGSNKGAIIGLMVGGVVIA	shallow_Ab42_double_mutants	non-fAD
NAEFRHDS*YEVHHQKLVFFAEDVGSNKGAIIGLMVGGVVIA	214.5	-3.50735	0.490173	NAEFRHDS*YEVHHQKLVFFAEDVGSNKGAIIGLMVGGVVIA	shallow_Ab42_double_mutants	non-fAD
NAEFRHGSGYEVHHQKLVFFAEDVGSNKGAIIGLMVGGVVIA	90.5	1.09644	0.579092	NAEFRHGSGYEVHHQKLVFFAEDVGSNKGAIIGLMVGGVVIA	shallow_Ab42_double_mutants	non-fAD
NAEFRHVSGYEVHHQKLVFFAEDVGSNKGAIIGLMVGGVVIA	112.5	-0.973903	0.56291	NAEFRHVSGYEVHHQKLVFFAEDVGSNKGAIIGLMVGGVVIA	shallow_Ab42_double_mutants	non-fAD
NAEFRHYSGYEVHHQKLVFFAEDVGSNKGAIIGLMVGGVVIA	76.5	-0.304194	0.624484	NAEFRHYSGYEVHHQKLVFFAEDVGSNKGAIIGLMVGGVVIA	shallow_Ab42_double_mutants	non-fAD
NAEFRPDSGYEVHHQKLVFFAEDVGSNKGAIIGLMVGGVVIA	54	0.871086	0.928417	NAEFRPDSGYEVHHQKLVFFAEDVGSNKGAIIGLMVGGVVIA	shallow_Ab42_double_mutants	non-fAD
NAEFRRDSGYEVHHQKLVFFAEDVGSNKGAIIGLMVGGVVIA	193	-0.0302405	0.408877	NAEFRRDSGYEVHHQKLVFFAEDVGSNKGAIIGLMVGGVVIA	shallow_Ab42_double_mutants	non-fAD
NAEFRLDSGYEVHHQKLVFFAEDVGSNKGAIIGLMVGGVVIA	171	-0.940965	0.4331	NAEFRLDSGYEVHHQKLVFFAEDVGSNKGAIIGLMVGGVVIA	shallow_Ab42_double_mutants	non-fAD
NAEFRYDSGYEVHHQKLVFFAEDVGSNKGAIIGLMVGGVVIA	82.5	0.713284	0.618039	NAEFRYDSGYEVHHQKLVFFAEDVGSNKGAIIGLMVGGVVIA	shallow_Ab42_double_mutants	non-fAD
NAEFLHDSGYEVHHQKLVFFAEDVGSNKGAIIGLMVGGVVIA	158	-0.133213	0.454294	NAEFLHDSGYEVHHQKLVFFAEDVGSNKGAIIGLMVGGVVIA	shallow_Ab42_double_mutants	non-fAD
NAEF*HDSGYEVHHQKLVFFAEDVGSNKGAIIGLMVGGVVIA	128.5	-2.65236	0.575099	NAEF*HDSGYEVHHQKLVFFAEDVGSNKGAIIGLMVGGVVIA	shallow_Ab42_double_mutants	non-fAD
NAGFRHDSGYEVHHQKLVFFAEDVGSNKGAIIGLMVGGVVIA	106	0.619824	0.520247	NAGFRHDSGYEVHHQKLVFFAEDVGSNKGAIIGLMVGGVVIA	shallow_Ab42_double_mutants	non-fAD
NAVFRHDSGYEVHHQKLVFFAEDVGSNKGAIIGLMVGGVVIA	144	-1.64815	0.493695	NAVFRHDSGYEVHHQKLVFFAEDVGSNKGAIIGLMVGGVVIA	shallow_Ab42_double_mutants	non-fAD
NA*FRHDSGYEVHHQKLVFFAEDVGSNKGAIIGLMVGGVVIA	67	-3.2616	1.36195	NA*FRHDSGYEVHHQKLVFFAEDVGSNKGAIIGLMVGGVVIA	shallow_Ab42_double_mutants	non-fAD
NVEFRHDSGYEVHHQKLVFFAEDVGSNKGAIIGLMVGGVVIA	173	-0.775517	0.42304	NVEFRHDSGYEVHHQKLVFFAEDVGSNKGAIIGLMVGGVVIA	shallow_Ab42_double_mutants	non-fAD
NSEFRHDSGYEVHHQKLVFFAEDVGSNKGAIIGLMVGGVVIA	94	0.532926	0.579976	NSEFRHDSGYEVHHQKLVFFAEDVGSNKGAIIGLMVGGVVIA	shallow_Ab42_double_mutants	non-fAD
TAEFRHDSGYEVHHQKLVFFAEDVGSNKGAIIGLMVGGVVIA	97	-2.81801	1.06814	TAEFRHDSGYEVHHQKLVFFAEDVGSNKGAIIGLMVGGVVIA	shallow_Ab42_double_mutants	non-fAD
SAEFRHDSGYEVHHQKLVFFAEDVGSNKGAIIGLMVGGVVIA	150.667	0.121805	0.376764	SAEFRHDSGYEVHHQKLVFFAEDVGSNKGAIIGLMVGGVVIA	shallow_Ab42_double_mutants	non-fAD
IAEFRHDSGYEVHHQKLVFFAEDVGSNKGAIIGLMVGGVVIA	334.333	-2.40434	0.278486	IAEFRHDSGYEVHHQKLVFFAEDVGSNKGAIIGLMVGGVVIA	shallow_Ab42_double_mutants	non-fAD
HAEIRHDSGYEVHHQKLVFFAEDVGSNKGAIIGLMVGGVVIA	103	-0.784144	0.690182	HAEIRHDSGYEVHHQKLVFFAEDVGSNKGAIIGLMVGGVVIA	shallow_Ab42_double_mutants	non-fAD
HAESRHDSGYEVHHQKLVFFAEDVGSNKGAIIGLMVGGVVIA	51	-1.72671	1.35833	HAESRHDSGYEVHHQKLVFFAEDVGSNKGAIIGLMVGGVVIA	shallow_Ab42_double_mutants	non-fAD
HAEFRQDSGYEVHHQKLVFFAEDVGSNKGAIIGLMVGGVVIA	86	-0.357629	0.747332	HAEFRQDSGYEVHHQKLVFFAEDVGSNKGAIIGLMVGGVVIA	shallow_Ab42_double_mutants	non-fAD
HAEFRHDSEYEVHHQKLVFFAEDVGSNKGAIIGLMVGGVVIA	65	-1.34416	0.880595	HAEFRHDSEYEVHHQKLVFFAEDVGSNKGAIIGLMVGGVVIA	shallow_Ab42_double_mutants	non-fAD
HAEFRHDSGNEVHHQKLVFFAEDVGSNKGAIIGLMVGGVVIA	54	-1.47698	1.30717	HAEFRHDSGNEVHHQKLVFFAEDVGSNKGAIIGLMVGGVVIA	shallow_Ab42_double_mutants	non-fAD
HAEFRHDSG*EVHHQKLVFFAEDVGSNKGAIIGLMVGGVVIA	91	-5.11462	1.58319	HAEFRHDSG*EVHHQKLVFFAEDVGSNKGAIIGLMVGGVVIA	shallow_Ab42_double_mutants	non-fAD
HAEFRHDSGYEVHHQKLEFFAEDVGSNKGAIIGLMVGGVVIA	80	-3.21551	1.23797	HAEFRHDSGYEVHHQKLEFFAEDVGSNKGAIIGLMVGGVVIA	shallow_Ab42_double_mutants	non-fAD
HAEFRHDSGYEVHHQKLVFIAEDVGSNKGAIIGLMVGGVVIA	76	0.34334	0.653454	HAEFRHDSGYEVHHQKLVFIAEDVGSNKGAIIGLMVGGVVIA	shallow_Ab42_double_mutants	non-fAD
HAEFRHDSGYEVHHQKLVFLAEDVGSNKGAIIGLMVGGVVIA	81	-2.83378	0.836726	HAEFRHDSGYEVHHQKLVFLAEDVGSNKGAIIGLMVGGVVIA	shallow_Ab42_double_mutants	non-fAD
HAEFRHDSGYEVHHQKLVFFAEEVGSNKGAIIGLMVGGVVIA	53	0.0446264	0.759091	HAEFRHDSGYEVHHQKLVFFAEEVGSNKGAIIGLMVGGVVIA	shallow_Ab42_double_mutants	non-fAD
HAEFRHDSGYEVHHQKLVFFAEDEGSNKGAIIGLMVGGVVIA	78	-2.32141	0.858531	HAEFRHDSGYEVHHQKLVFFAEDEGSNKGAIIGLMVGGVVIA	shallow_Ab42_double_mutants	non-fAD
HAEFRHDSGYEVHHQKLVFFAEDVSSNKGAIIGLMVGGVVIA	60	0.257721	0.885098	HAEFRHDSGYEVHHQKLVFFAEDVSSNKGAIIGLMVGGVVIA	shallow_Ab42_double_mutants	non-fAD
HAEFRHDSGYEVHHQKLVFFAEDVGPNKGAIIGLMVGGVVIA	50	-1.78135	1.37522	HAEFRHDSGYEVHHQKLVFFAEDVGPNKGAIIGLMVGGVVIA	shallow_Ab42_double_mutants	non-fAD
HAEFRHDSGYEVHHQKLVFFAEDVGSNKGTIIGLMVGGVVIA	73	-0.98224	1.10915	HAEFRHDSGYEVHHQKLVFFAEDVGSNKGTIIGLMVGGVVIA	shallow_Ab42_double_mutants	non-fAD
HAEFRHDSGYEVHHQKLVFFAEDVGSNKGANIGLMVGGVVIA	59	-2.88954	1.0558	HAEFRHDSGYEVHHQKLVFFAEDVGSNKGANIGLMVGGVVIA	shallow_Ab42_double_mutants	non-fAD
HAEFRHDSGYEVHHQKLVFFAEDVGSNKGAIIGLMVGGVVIA	4215.67	0.133308	0.0963415	HAEFRHDSGYEVHHQKLVFFAEDVGSNKGAIIGLMVGGVVIA	shallow_Ab42_double_mutants	non-fAD
HAEFRHDSGYEVHHQKLVFFAEDVGSNKGAIIGLMVGCVVIA	53	-1.68368	0.990063	HAEFRHDSGYEVHHQKLVFFAEDVGSNKGAIIGLMVGCVVIA	shallow_Ab42_double_mutants	non-fAD
HAEFRHDSGYEVHHQKLVFFAEDVGSNKGVIIGLMVGGVVIA	58	1.31468	0.894716	HAEFRHDSGYEVHHQKLVFFAEDVGSNKGVIIGLMVGGVVIA	shallow_Ab42_double_mutants	non-fAD
HAEFRHDSGYEVHLQKLVFFAEDVGSNKGAIIGLMVGGVVIA	63	0.592505	0.709086	HAEFRHDSGYEVHLQKLVFFAEDVGSNKGAIIGLMVGGVVIA	shallow_Ab42_double_mutants	non-fAD
HAEFRHDSGYEVYHQKLVFFAEDVGSNKGAIIGLMVGGVVIA	54	-0.786083	0.947545	HAEFRHDSGYEVYHQKLVFFAEDVGSNKGAIIGLMVGGVVIA	shallow_Ab42_double_mutants	non-fAD
HAEFRHDSGYDVHHQKLVFFAEDVGSNKGAIIGLMVGGVVIA	86	0.0136327	0.593809	HAEFRHDSGYDVHHQKLVFFAEDVGSNKGAIIGLMVGGVVIA	shallow_Ab42_double_mutants	non-fAD
HAEFRHDSGYVVHHQKLVFFAEDVGSNKGAIIGLMVGGVVIA	57	-1.49684	0.772867	HAEFRHDSGYVVHHQKLVFFAEDVGSNKGAIIGLMVGGVVIA	shallow_Ab42_double_mutants	non-fAD
HAEFRRDSGYEVHHQKLVFFAEDVGSNKGAIIGLMVGGVVIA	60	-1.18157	0.718697	HAEFRRDSGYEVHHQKLVFFAEDVGSNKGAIIGLMVGGVVIA	shallow_Ab42_double_mutants	non-fAD
ETEFRHDSGYEVHHQKLVFFAEDVGSNKGAIIGLMVGGVVIA	212.333	-0.00269096	0.325248	ETEFRHDSGYEVHHQKLVFFAEDVGSNKGAIIGLMVGGVVIA	shallow_Ab42_double_mutants	non-fAD
EPEFRHDSGYEVHHQKLVFFAEDVGSNKGAIIGLMVGGVVIA	89	-0.0845434	0.56185	EPEFRHDSGYEVHHQKLVFFAEDVGSNKGAIIGLMVGGVVIA	shallow_Ab42_double_mutants	non-fAD
EEEFRHDSGYEVHHQKLVFFAEDVGSNKGAIIGLMVGGVVIA	78.5	-0.741292	0.659978	EEEFRHDSGYEVHHQKLVFFAEDVGSNKGAIIGLMVGGVVIA	shallow_Ab42_double_mutants	non-fAD
EAKFRHDSGYEVHHQKLVFFAEDVGSNKGAIIGLMVGGVVIA	142.333	0.681826	0.382051	EAKFRHDSGYEVHHQKLVFFAEDVGSNKGAIIGLMVGGVVIA	shallow_Ab42_double_mutants	non-fAD
EAEIRHDSGYEVHHQKLVFFAEDVGSNKGAIIGLMVGGVVIA	198.333	-0.809059	0.334968	EAEIRHDSGYEVHHQKLVFFAEDVGSNKGAIIGLMVGGVVIA	shallow_Ab42_double_mutants	non-fAD
EAELRHDSGYEVHHQKLVFFAEDVGSNKGAIIGLMVGGVVIA	424.333	-0.638233	0.22585	EAELRHDSGYEVHHQKLVFFAEDVGSNKGAIIGLMVGGVVIA	shallow_Ab42_double_mutants	non-fAD
EAEYRHDSGYEVHHQKLVFFAEDVGSNKGAIIGLMVGGVVIA	268.667	-0.0200308	0.289285	EAEYRHDSGYEVHHQKLVFFAEDVGSNKGAIIGLMVGGVVIA	shallow_Ab42_double_mutants	non-fAD
EAESRHDSGYEVHHQKLVFFAEDVGSNKGAIIGLMVGGVVIA	373	-0.565529	0.244089	EAESRHDSGYEVHHQKLVFFAEDVGSNKGAIIGLMVGGVVIA	shallow_Ab42_double_mutants	non-fAD
EAEFQHDSGYEVHHQKLVFFAEDVGSNKGAIIGLMVGGVVIA	210.333	-0.907302	0.309764	EAEFQHDSGYEVHHQKLVFFAEDVGSNKGAIIGLMVGGVVIA	shallow_Ab42_double_mutants	non-fAD
EAEFRNDSGYEVHHQKLVFFAEDVGSNKGAIIGLMVGGVVIA	59.5	-2.00962	0.772713	EAEFRNDSGYEVHHQKLVFFAEDVGSNKGAIIGLMVGGVVIA	shallow_Ab42_double_mutants	non-fAD
EAEFRQDSGYEVHHQKLVFFAEDVGSNKGAIIGLMVGGVVIA	271	-0.0972147	0.275764	EAEFRQDSGYEVHHQKLVFFAEDVGSNKGAIIGLMVGGVVIA	shallow_Ab42_double_mutants	non-fAD
EAEFRHNSGYEVHHQKLVFFAEDVGSNKGAIIGLMVGGVVIA	152.5	-0.544411	0.452007	EAEFRHNSGYEVHHQKLVFFAEDVGSNKGAIIGLMVGGVVIA	shallow_Ab42_double_mutants	non-fAD
EAEFRHESGYEVHHQKLVFFAEDVGSNKGAIIGLMVGGVVIA	104	-0.0777453	0.543382	EAEFRHESGYEVHHQKLVFFAEDVGSNKGAIIGLMVGGVVIA	shallow_Ab42_double_mutants	non-fAD
EAEFRHDTGYEVHHQKLVFFAEDVGSNKGAIIGLMVGGVVIA	120	-0.420994	0.414972	EAEFRHDTGYEVHHQKLVFFAEDVGSNKGAIIGLMVGGVVIA	shallow_Ab42_double_mutants	non-fAD
EAEFRHDPGYEVHHQKLVFFAEDVGSNKGAIIGLMVGGVVIA	212.5	-0.5079	0.371624	EAEFRHDPGYEVHHQKLVFFAEDVGSNKGAIIGLMVGGVVIA	shallow_Ab42_double_mutants	non-fAD
EAEFRHD*GYEVHHQKLVFFAEDVGSNKGAIIGLMVGGVVIA	64	-3.03705	0.827187	EAEFRHD*GYEVHHQKLVFFAEDVGSNKGAIIGLMVGGVVIA	shallow_Ab42_double_mutants	non-fAD
EAEFRHDSRYEVHHQKLVFFAEDVGSNKGAIIGLMVGGVVIA	89	-0.419569	0.735664	EAEFRHDSRYEVHHQKLVFFAEDVGSNKGAIIGLMVGGVVIA	shallow_Ab42_double_mutants	non-fAD
EAEFRHDSEYEVHHQKLVFFAEDVGSNKGAIIGLMVGGVVIA	71	-0.484306	0.649511	EAEFRHDSEYEVHHQKLVFFAEDVGSNKGAIIGLMVGGVVIA	shallow_Ab42_double_mutants	non-fAD
EAEFRHDSGNEVHHQKLVFFAEDVGSNKGAIIGLMVGGVVIA	149	-0.401106	0.389888	EAEFRHDSGNEVHHQKLVFFAEDVGSNKGAIIGLMVGGVVIA	shallow_Ab42_double_mutants	non-fAD
EAEFRHDSGHEVHHQKLVFFAEDVGSNKGAIIGLMVGGVVIA	169.5	0.219081	0.428789	EAEFRHDSGHEVHHQKLVFFAEDVGSNKGAIIGLMVGGVVIA	shallow_Ab42_double_mutants	non-fAD
EAEFRHDSG*EVHHQKLVFFAEDVGSNKGAIIGLMVGGVVIA	126	-3.60941	0.533936	EAEFRHDSG*EVHHQKLVFFAEDVGSNKGAIIGLMVGGVVIA	shallow_Ab42_double_mutants	non-fAD
EAEFRHDSGYKVHHQKLVFFAEDVGSNKGAIIGLMVGGVVIA	126	0.0079257	0.498218	EAEFRHDSGYKVHHQKLVFFAEDVGSNKGAIIGLMVGGVVIA	shallow_Ab42_double_mutants	non-fAD
EAEFRHDSGYEIHHQKLVFFAEDVGSNKGAIIGLMVGGVVIA	134.5	-0.5613	0.505804	EAEFRHDSGYEIHHQKLVFFAEDVGSNKGAIIGLMVGGVVIA	shallow_Ab42_double_mutants	non-fAD
EAEFRHDSGYEDHHQKLVFFAEDVGSNKGAIIGLMVGGVVIA	220.667	-0.295586	0.313188	EAEFRHDSGYEDHHQKLVFFAEDVGSNKGAIIGLMVGGVVIA	shallow_Ab42_double_mutants	non-fAD
EAEFRHDSGYEAHHQKLVFFAEDVGSNKGAIIGLMVGGVVIA	202	-0.454056	0.395465	EAEFRHDSGYEAHHQKLVFFAEDVGSNKGAIIGLMVGGVVIA	shallow_Ab42_double_mutants	non-fAD
EAEFRHDSGYEVNHQKLVFFAEDVGSNKGAIIGLMVGGVVIA	96.5	0.995306	0.564137	EAEFRHDSGYEVNHQKLVFFAEDVGSNKGAIIGLMVGGVVIA	shallow_Ab42_double_mutants	non-fAD
EAEFRHDSGYEVQHQKLVFFAEDVGSNKGAIIGLMVGGVVIA	258.667	-0.490645	0.286311	EAEFRHDSGYEVQHQKLVFFAEDVGSNKGAIIGLMVGGVVIA	shallow_Ab42_double_mutants	non-fAD
EAEFRHDSGYEVHNQKLVFFAEDVGSNKGAIIGLMVGGVVIA	97.5	-0.0880655	0.558361	EAEFRHDSGYEVHNQKLVFFAEDVGSNKGAIIGLMVGGVVIA	shallow_Ab42_double_mutants	non-fAD
EAEFRHDSGYEVHQQKLVFFAEDVGSNKGAIIGLMVGGVVIA	257.333	-0.832371	0.297657	EAEFRHDSGYEVHQQKLVFFAEDVGSNKGAIIGLMVGGVVIA	shallow_Ab42_double_mutants	non-fAD
EAEFRHDSGYEVHHKKLVFFAEDVGSNKGAIIGLMVGGVVIA	141.5	-0.69182	0.461223	EAEFRHDSGYEVHHKKLVFFAEDVGSNKGAIIGLMVGGVVIA	shallow_Ab42_double_mutants	non-fAD
EAEFRHDSGYEVHHQKMVFFAEDVGSNKGAIIGLMVGGVVIA	309.333	0.124247	0.26434	EAEFRHDSGYEVHHQKMVFFAEDVGSNKGAIIGLMVGGVVIA	shallow_Ab42_double_mutants	non-fAD
EAEFRHDSGYEVHHQK*VFFAEDVGSNKGAIIGLMVGGVVIA	208	-4.09652	0.479759	EAEFRHDSGYEVHHQK*VFFAEDVGSNKGAIIGLMVGGVVIA	shallow_Ab42_double_mutants	non-fAD
EAEFRHDSGYEVHHQKSVFFAEDVGSNKGAIIGLMVGGVVIA	265	0.0377125	0.293077	EAEFRHDSGYEVHHQKSVFFAEDVGSNKGAIIGLMVGGVVIA	shallow_Ab42_double_mutants	non-fAD
EAEFRHDSGYEVHHQKWVFFAEDVGSNKGAIIGLMVGGVVIA	100.5	-1.14105	0.582794	EAEFRHDSGYEVHHQKWVFFAEDVGSNKGAIIGLMVGGVVIA	shallow_Ab42_double_mutants	non-fAD
EAEFRHDSGYEVHHQKLMFFAEDVGSNKGAIIGLMVGGVVIA	197.333	-0.634817	0.329853	EAEFRHDSGYEVHHQKLMFFAEDVGSNKGAIIGLMVGGVVIA	shallow_Ab42_double_mutants	non-fAD
EAEFRHDSGYEVHHQKLLFFAEDVGSNKGAIIGLMVGGVVIA	76	-2.57255	1.17668	EAEFRHDSGYEVHHQKLLFFAEDVGSNKGAIIGLMVGGVVIA	shallow_Ab42_double_mutants	non-fAD
EAEFRHDSGYEVHHQKLEFFAEDVGSNKGAIIGLMVGGVVIA	336.333	-0.569307	0.250289	EAEFRHDSGYEVHHQKLEFFAEDVGSNKGAIIGLMVGGVVIA	shallow_Ab42_double_mutants	non-fAD
EAEFRHDSGYEVHHQKLAFFAEDVGSNKGAIIGLMVGGVVIA	209.667	-1.16556	0.326756	EAEFRHDSGYEVHHQKLAFFAEDVGSNKGAIIGLMVGGVVIA	shallow_Ab42_double_mutants	non-fAD
EAEFRHDSGYEVHHQKLGFFAEDVGSNKGAIIGLMVGGVVIA	73	-1.2833	0.829694	EAEFRHDSGYEVHHQKLGFFAEDVGSNKGAIIGLMVGGVVIA	shallow_Ab42_double_mutants	non-fAD
EAEFRHDSGYEVHHQKLVIFAEDVGSNKGAIIGLMVGGVVIA	348	1.05617	0.251339	EAEFRHDSGYEVHHQKLVIFAEDVGSNKGAIIGLMVGGVVIA	shallow_Ab42_double_mutants	non-fAD
EAEFRHDSGYEVHHQKLVLFAEDVGSNKGAIIGLMVGGVVIA	437.667	0.114679	0.218974	EAEFRHDSGYEVHHQKLVLFAEDVGSNKGAIIGLMVGGVVIA	shallow_Ab42_double_mutants	non-fAD
EAEFRHDSGYEVHHQKLVVFAEDVGSNKGAIIGLMVGGVVIA	112	-0.591354	0.555594	EAEFRHDSGYEVHHQKLVVFAEDVGSNKGAIIGLMVGGVVIA	shallow_Ab42_double_mutants	non-fAD
EAEFRHDSGYEVHHQKLVYFAEDVGSNKGAIIGLMVGGVVIA	172.667	-0.991032	0.345629	EAEFRHDSGYEVHHQKLVYFAEDVGSNKGAIIGLMVGGVVIA	shallow_Ab42_double_mutants	non-fAD
EAEFRHDSGYEVHHQKLVSFAEDVGSNKGAIIGLMVGGVVIA	94	-0.919748	0.480422	EAEFRHDSGYEVHHQKLVSFAEDVGSNKGAIIGLMVGGVVIA	shallow_Ab42_double_mutants	non-fAD
EAEFRHDSGYEVHHQKLVFIAEDVGSNKGAIIGLMVGGVVIA	279.667	0.592386	0.285414	EAEFRHDSGYEVHHQKLVFIAEDVGSNKGAIIGLMVGGVVIA	shallow_Ab42_double_mutants	non-fAD
EAEFRHDSGYEVHHQKLVFLAEDVGSNKGAIIGLMVGGVVIA	663.667	-0.606242	0.182078	EAEFRHDSGYEVHHQKLVFLAEDVGSNKGAIIGLMVGGVVIA	shallow_Ab42_double_mutants	non-fAD
EAEFRHDSGYEVHHQKLVFVAEDVGSNKGAIIGLMVGGVVIA	88	0.280193	0.733297	EAEFRHDSGYEVHHQKLVFVAEDVGSNKGAIIGLMVGGVVIA	shallow_Ab42_double_mutants	non-fAD
EAEFRHDSGYEVHHQKLVFYAEDVGSNKGAIIGLMVGGVVIA	342.333	-0.12741	0.254436	EAEFRHDSGYEVHHQKLVFYAEDVGSNKGAIIGLMVGGVVIA	shallow_Ab42_double_mutants	non-fAD
EAEFRHDSGYEVHHQKLVFSAEDVGSNKGAIIGLMVGGVVIA	222.333	0.061182	0.30874	EAEFRHDSGYEVHHQKLVFSAEDVGSNKGAIIGLMVGGVVIA	shallow_Ab42_double_mutants	non-fAD
EAEFRHDSGYEVHHQKLVFFTEDVGSNKGAIIGLMVGGVVIA	168	-0.0296208	0.351932	EAEFRHDSGYEVHHQKLVFFTEDVGSNKGAIIGLMVGGVVIA	shallow_Ab42_double_mutants	non-fAD
EAEFRHDSGYEVHHQKLVFFPEDVGSNKGAIIGLMVGGVVIA	64	-2.36475	0.950468	EAEFRHDSGYEVHHQKLVFFPEDVGSNKGAIIGLMVGGVVIA	shallow_Ab42_double_mutants	non-fAD
EAEFRHDSGYEVHHQKLVFFEEDVGSNKGAIIGLMVGGVVIA	101.5	-1.43232	0.546553	EAEFRHDSGYEVHHQKLVFFEEDVGSNKGAIIGLMVGGVVIA	shallow_Ab42_double_mutants	non-fAD
EAEFRHDSGYEVHHQKLVFFAKDVGSNKGAIIGLMVGGVVIA	68	0.00136806	1.13302	EAEFRHDSGYEVHHQKLVFFAKDVGSNKGAIIGLMVGGVVIA	shallow_Ab42_double_mutants	non-fAD
EAEFRHDSGYEVHHQKLVFFAENVGSNKGAIIGLMVGGVVIA	152	0.950099	0.463456	EAEFRHDSGYEVHHQKLVFFAENVGSNKGAIIGLMVGGVVIA	shallow_Ab42_double_mutants	non-fAD
EAEFRHDSGYEVHHQKLVFFAEEVGSNKGAIIGLMVGGVVIA	203.333	0.599003	0.334434	EAEFRHDSGYEVHHQKLVFFAEEVGSNKGAIIGLMVGGVVIA	shallow_Ab42_double_mutants	non-fAD
EAEFRHDSGYEVHHQKLVFFAEDMGSNKGAIIGLMVGGVVIA	120.5	0.822563	0.509123	EAEFRHDSGYEVHHQKLVFFAEDMGSNKGAIIGLMVGGVVIA	shallow_Ab42_double_mutants	non-fAD
EAEFRHDSGYEVHHQKLVFFAEDLGSNKGAIIGLMVGGVVIA	61.5	-1.33331	0.736018	EAEFRHDSGYEVHHQKLVFFAEDLGSNKGAIIGLMVGGVVIA	shallow_Ab42_double_mutants	non-fAD
EAEFRHDSGYEVHHQKLVFFAEDEGSNKGAIIGLMVGGVVIA	395.667	-1.53565	0.242277	EAEFRHDSGYEVHHQKLVFFAEDEGSNKGAIIGLMVGGVVIA	shallow_Ab42_double_mutants	non-fAD
EAEFRHDSGYEVHHQKLVFFAEDAGSNKGAIIGLMVGGVVIA	185.333	0.128139	0.335863	EAEFRHDSGYEVHHQKLVFFAEDAGSNKGAIIGLMVGGVVIA	shallow_Ab42_double_mutants	non-fAD
EAEFRHDSGYEVHHQKLVFFAEDGGSNKGAIIGLMVGGVVIA	70	0.758294	0.675595	EAEFRHDSGYEVHHQKLVFFAEDGGSNKGAIIGLMVGGVVIA	shallow_Ab42_double_mutants	non-fAD
EAEFRHDSGYEVHHQKLVFFAEDVSSNKGAIIGLMVGGVVIA	208.5	-0.16232	0.395155	EAEFRHDSGYEVHHQKLVFFAEDVSSNKGAIIGLMVGGVVIA	shallow_Ab42_double_mutants	non-fAD
EAEFRHDSGYEVHHQKLVFFAEDVRSNKGAIIGLMVGGVVIA	77	-0.170641	0.607003	EAEFRHDSGYEVHHQKLVFFAEDVRSNKGAIIGLMVGGVVIA	shallow_Ab42_double_mutants	non-fAD
EAEFRHDSGYEVHHQKLVFFAEDVDSNKGAIIGLMVGGVVIA	191	-2.92772	0.482335	EAEFRHDSGYEVHHQKLVFFAEDVDSNKGAIIGLMVGGVVIA	shallow_Ab42_double_mutants	non-fAD
EAEFRHDSGYEVHHQKLVFFAEDVASNKGAIIGLMVGGVVIA	54.5	-1.55981	0.776959	EAEFRHDSGYEVHHQKLVFFAEDVASNKGAIIGLMVGGVVIA	shallow_Ab42_double_mutants	non-fAD
EAEFRHDSGYEVHHQKLVFFAEDVGTNKGAIIGLMVGGVVIA	312	-0.26653	0.266377	EAEFRHDSGYEVHHQKLVFFAEDVGTNKGAIIGLMVGGVVIA	shallow_Ab42_double_mutants	non-fAD
EAEFRHDSGYEVHHQKLVFFAEDVGPNKGAIIGLMVGGVVIA	253.333	-2.84081	0.335114	EAEFRHDSGYEVHHQKLVFFAEDVGPNKGAIIGLMVGGVVIA	shallow_Ab42_double_mutants	non-fAD
EAEFRHDSGYEVHHQKLVFFAEDVG*NKGAIIGLMVGGVVIA	78.5	-3.13888	0.764392	EAEFRHDSGYEVHHQKLVFFAEDVG*NKGAIIGLMVGGVVIA	shallow_Ab42_double_mutants	non-fAD
EAEFRHDSGYEVHHQKLVFFAEDVGSKKGAIIGLMVGGVVIA	65	-3.43698	1.08583	EAEFRHDSGYEVHHQKLVFFAEDVGSKKGAIIGLMVGGVVIA	shallow_Ab42_double_mutants	non-fAD
EAEFRHDSGYEVHHQKLVFFAEDVGSNKSAIIGLMVGGVVIA	99	-2.32447	0.621373	EAEFRHDSGYEVHHQKLVFFAEDVGSNKSAIIGLMVGGVVIA	shallow_Ab42_double_mutants	non-fAD
EAEFRHDSGYEVHHQKLVFFAEDVGSNKRAIIGLMVGGVVIA	50	-4.36187	2.00311	EAEFRHDSGYEVHHQKLVFFAEDVGSNKRAIIGLMVGGVVIA	shallow_Ab42_double_mutants	non-fAD
EAEFRHDSGYEVHHQKLVFFAEDVGSNKDAIIGLMVGGVVIA	138	-3.3355	0.488775	EAEFRHDSGYEVHHQKLVFFAEDVGSNKDAIIGLMVGGVVIA	shallow_Ab42_double_mutants	non-fAD
EAEFRHDSGYEVHHQKLVFFAEDVGSNKGTIIGLMVGGVVIA	154.333	1.11267	0.37414	EAEFRHDSGYEVHHQKLVFFAEDVGSNKGTIIGLMVGGVVIA	shallow_Ab42_double_mutants	non-fAD
EAEFRHDSGYEVHHQKLVFFAEDVGSNKGPIIGLMVGGVVIA	83	-1.22351	0.627179	EAEFRHDSGYEVHHQKLVFFAEDVGSNKGPIIGLMVGGVVIA	shallow_Ab42_double_mutants	non-fAD
EAEFRHDSGYEVHHQKLVFFAEDVGSNKGEIIGLMVGGVVIA	141	-3.52041	0.625392	EAEFRHDSGYEVHHQKLVFFAEDVGSNKGEIIGLMVGGVVIA	shallow_Ab42_double_mutants	non-fAD
EAEFRHDSGYEVHHQKLVFFAEDVGSNKGANIGLMVGGVVIA	143.333	-0.958748	0.399963	EAEFRHDSGYEVHHQKLVFFAEDVGSNKGANIGLMVGGVVIA	shallow_Ab42_double_mutants	non-fAD
EAEFRHDSGYEVHHQKLVFFAEDVGSNKGATIGLMVGGVVIA	116.667	-0.827786	0.422604	EAEFRHDSGYEVHHQKLVFFAEDVGSNKGATIGLMVGGVVIA	shallow_Ab42_double_mutants	non-fAD
EAEFRHDSGYEVHHQKLVFFAEDVGSNKGAINGLMVGGVVIA	184.333	-3.77997	0.499544	EAEFRHDSGYEVHHQKLVFFAEDVGSNKGAINGLMVGGVVIA	shallow_Ab42_double_mutants	non-fAD
EAEFRHDSGYEVHHQKLVFFAEDVGSNKGAITGLMVGGVVIA	310.333	-2.77997	0.301524	EAEFRHDSGYEVHHQKLVFFAEDVGSNKGAITGLMVGGVVIA	shallow_Ab42_double_mutants	non-fAD
EAEFRHDSGYEVHHQKLVFFAEDVGSNKGAIIRLMVGGVVIA	143	-3.23808	0.590376	EAEFRHDSGYEVHHQKLVFFAEDVGSNKGAIIRLMVGGVVIA	shallow_Ab42_double_mutants	non-fAD
EAEFRHDSGYEVHHQKLVFFAEDVGSNKGAIIELMVGGVVIA	149.667	-3.51464	0.474937	EAEFRHDSGYEVHHQKLVFFAEDVGSNKGAIIELMVGGVVIA	shallow_Ab42_double_mutants	non-fAD
EAEFRHDSGYEVHHQKLVFFAEDVGSNKGAIIGIMVGGVVIA	110	1.14968	0.506384	EAEFRHDSGYEVHHQKLVFFAEDVGSNKGAIIGIMVGGVVIA	shallow_Ab42_double_mutants	non-fAD
EAEFRHDSGYEVHHQKLVFFAEDVGSNKGAIIGHMVGGVVIA	427.667	-2.60111	0.254666	EAEFRHDSGYEVHHQKLVFFAEDVGSNKGAIIGHMVGGVVIA	shallow_Ab42_double_mutants	non-fAD
EAEFRHDSGYEVHHQKLVFFAEDVGSNKGAIIGPMVGGVVIA	271.5	-3.59525	0.437581	EAEFRHDSGYEVHHQKLVFFAEDVGSNKGAIIGPMVGGVVIA	shallow_Ab42_double_mutants	non-fAD
EAEFRHDSGYEVHHQKLVFFAEDVGSNKGAIIGRMVGGVVIA	91	-4.14924	0.962999	EAEFRHDSGYEVHHQKLVFFAEDVGSNKGAIIGRMVGGVVIA	shallow_Ab42_double_mutants	non-fAD
EAEFRHDSGYEVHHQKLVFFAEDVGSNKGAIIGLKVGGVVIA	183.667	-3.18805	0.442674	EAEFRHDSGYEVHHQKLVFFAEDVGSNKGAIIGLKVGGVVIA	shallow_Ab42_double_mutants	non-fAD
EAEFRHDSGYEVHHQKLVFFAEDVGSNKGAIIGLTVGGVVIA	176.333	-3.57647	0.454189	EAEFRHDSGYEVHHQKLVFFAEDVGSNKGAIIGLTVGGVVIA	shallow_Ab42_double_mutants	non-fAD
EAEFRHDSGYEVHHQKLVFFAEDVGSNKGAIIGLIVGGVVIA	188.333	-1.45955	0.353705	EAEFRHDSGYEVHHQKLVFFAEDVGSNKGAIIGLIVGGVVIA	shallow_Ab42_double_mutants	non-fAD
EAEFRHDSGYEVHHQKLVFFAEDVGSNKGAIIGLMMGGVVIA	193.5	0.490164	0.402956	EAEFRHDSGYEVHHQKLVFFAEDVGSNKGAIIGLMMGGVVIA	shallow_Ab42_double_mutants	non-fAD
EAEFRHDSGYEVHHQKLVFFAEDVGSNKGAIIGLMLGGVVIA	137.5	0.556071	0.476849	EAEFRHDSGYEVHHQKLVFFAEDVGSNKGAIIGLMLGGVVIA	shallow_Ab42_double_mutants	non-fAD
EAEFRHDSGYEVHHQKLVFFAEDVGSNKGAIIGLMEGGVVIA	238	-2.8972	0.34583	EAEFRHDSGYEVHHQKLVFFAEDVGSNKGAIIGLMEGGVVIA	shallow_Ab42_double_mutants	non-fAD
EAEFRHDSGYEVHHQKLVFFAEDVGSNKGAIIGLMAGGVVIA	176.667	-1.43186	0.35871	EAEFRHDSGYEVHHQKLVFFAEDVGSNKGAIIGLMAGGVVIA	shallow_Ab42_double_mutants	non-fAD
EAEFRHDSGYEVHHQKLVFFAEDVGSNKGAIIGLMVSGVVIA	165	-2.62466	0.496798	EAEFRHDSGYEVHHQKLVFFAEDVGSNKGAIIGLMVSGVVIA	shallow_Ab42_double_mutants	non-fAD
EAEFRHDSGYEVHHQKLVFFAEDVGSNKGAIIGLMVRGVVIA	64.5	-3.49326	0.931041	EAEFRHDSGYEVHHQKLVFFAEDVGSNKGAIIGLMVRGVVIA	shallow_Ab42_double_mutants	non-fAD
EAEFRHDSGYEVHHQKLVFFAEDVGSNKGAIIGLMVDGVVIA	153.333	-3.75601	0.498279	EAEFRHDSGYEVHHQKLVFFAEDVGSNKGAIIGLMVDGVVIA	shallow_Ab42_double_mutants	non-fAD
EAEFRHDSGYEVHHQKLVFFAEDVGSNKGAIIGLMVAGVVIA	50	-3.41717	1.25932	EAEFRHDSGYEVHHQKLVFFAEDVGSNKGAIIGLMVAGVVIA	shallow_Ab42_double_mutants	non-fAD
EAEFRHDSGYEVHHQKLVFFAEDVGSNKGAIIGLMVGSVVIA	322	-2.87106	0.296761	EAEFRHDSGYEVHHQKLVFFAEDVGSNKGAIIGLMVGSVVIA	shallow_Ab42_double_mutants	non-fAD
EAEFRHDSGYEVHHQKLVFFAEDVGSNKGAIIGLMVGDVVIA	144	-2.1083	0.410413	EAEFRHDSGYEVHHQKLVFFAEDVGSNKGAIIGLMVGDVVIA	shallow_Ab42_double_mutants	non-fAD
EAEFRHDSGYEVHHQKLVFFAEDVGSNKGAIIGLMVGAVVIA	58	-3.05735	0.87338	EAEFRHDSGYEVHHQKLVFFAEDVGSNKGAIIGLMVGAVVIA	shallow_Ab42_double_mutants	non-fAD
EAEFRHDSGYEVHHQKLVFFAEDVGSNKGAIIGLMVGGIVIA	181.5	-0.0879958	0.422126	EAEFRHDSGYEVHHQKLVFFAEDVGSNKGAIIGLMVGGIVIA	shallow_Ab42_double_mutants	non-fAD
EAEFRHDSGYEVHHQKLVFFAEDVGSNKGAIIGLMVGGLVIA	50	-2.74266	1.47447	EAEFRHDSGYEVHHQKLVFFAEDVGSNKGAIIGLMVGGLVIA	shallow_Ab42_double_mutants	non-fAD
EAEFRHDSGYEVHHQKLVFFAEDVGSNKGAIIGLMVGGDVIA	277.333	-3.59058	0.355334	EAEFRHDSGYEVHHQKLVFFAEDVGSNKGAIIGLMVGGDVIA	shallow_Ab42_double_mutants	non-fAD
EAEFRHDSGYEVHHQKLVFFAEDVGSNKGAIIGLMVGGAVIA	147.333	-2.88257	0.447037	EAEFRHDSGYEVHHQKLVFFAEDVGSNKGAIIGLMVGGAVIA	shallow_Ab42_double_mutants	non-fAD
EAEFRHDSGYEVHHQKLVFFAEDVGSNKGAIIGLMVGGVIIA	212.5	-2.11536	0.430899	EAEFRHDSGYEVHHQKLVFFAEDVGSNKGAIIGLMVGGVIIA	shallow_Ab42_double_mutants	non-fAD
EAEFRHDSGYEVHHQKLVFFAEDVGSNKGAIIGLMVGGVLIA	104	-3.29604	1.09965	EAEFRHDSGYEVHHQKLVFFAEDVGSNKGAIIGLMVGGVLIA	shallow_Ab42_double_mutants	non-fAD
EAEFRHDSGYEVHHQKLVFFAEDVGSNKGAIIGLMVGGVDIA	295	-3.64686	0.354669	EAEFRHDSGYEVHHQKLVFFAEDVGSNKGAIIGLMVGGVDIA	shallow_Ab42_double_mutants	non-fAD
EAEFRHDSGYEVHHQKLVFFAEDVGSNKGAIIGLMVGGVAIA	160	-3.37748	0.448872	EAEFRHDSGYEVHHQKLVFFAEDVGSNKGAIIGLMVGGVAIA	shallow_Ab42_double_mutants	non-fAD
EAEFRHDSGYEVHHQKLVFFAEDVGSNKGAIIGLMVGGVVKA	223.333	-3.15604	0.369779	EAEFRHDSGYEVHHQKLVFFAEDVGSNKGAIIGLMVGGVVKA	shallow_Ab42_double_mutants	non-fAD
EAEFRHDSGYEVHHQKLVFFAEDVGSNKGAIIGLMVGGVVTA	144.667	-3.388	0.485697	EAEFRHDSGYEVHHQKLVFFAEDVGSNKGAIIGLMVGGVVTA	shallow_Ab42_double_mutants	non-fAD
EAEFRHDSGYEVHHQKLVFFAEDVGSNKGAIIGLMVGGVVIT	130.5	0.271292	0.507925	EAEFRHDSGYEVHHQKLVFFAEDVGSNKGAIIGLMVGGVVIT	shallow_Ab42_double_mutants	non-fAD
EAEFRHDSGYEVHHQKLVFFAEDVGSNKGAIIGLMVGGVVIE	101.5	-2.90267	0.695178	EAEFRHDSGYEVHHQKLVFFAEDVGSNKGAIIGLMVGGVVIE	shallow_Ab42_double_mutants	non-fAD
EAEFRHDSGYEVHHQKLVFFAEDVGSNKGAIIGLMVGGVVIA	46007	0.0174793	0.0497227	EAEFRHDSGYEVHHQKLVFFAEDVGSNKGAIIGLMVGGVVIA	shallow_Ab42_double_mutants	non-fAD
EAEFRHDSGYEVHHQKLVFFAEDVGSNKGAIIGLMVGGVVIG	63	-2.29562	0.752321	EAEFRHDSGYEVHHQKLVFFAEDVGSNKGAIIGLMVGGVVIG	shallow_Ab42_double_mutants	non-fAD
EAEFRHDSGYEVHHQKLVFFAEDVGSNKGAIIGLMVGGVVIV	158.333	0.875027	0.360371	EAEFRHDSGYEVHHQKLVFFAEDVGSNKGAIIGLMVGGVVIV	shallow_Ab42_double_mutants	non-fAD
EAEFRHDSGYEVHHQKLVFFAEDVGSNKGAIIGLMVGGVVIS	188.5	-0.458252	0.404411	EAEFRHDSGYEVHHQKLVFFAEDVGSNKGAIIGLMVGGVVIS	shallow_Ab42_double_mutants	non-fAD
EAEFRHDSGYEVHHQKLVFFAEDVGSNKGAIIGLMVGGVVMA	190	-1.81194	0.445903	EAEFRHDSGYEVHHQKLVFFAEDVGSNKGAIIGLMVGGVVMA	shallow_Ab42_double_mutants	non-fAD
EAEFRHDSGYEVHHQKLVFFAEDVGSNKGAIIGLMVGGVVVA	336	-2.97632	0.29166	EAEFRHDSGYEVHHQKLVFFAEDVGSNKGAIIGLMVGGVVVA	shallow_Ab42_double_mutants	non-fAD
EAEFRHDSGYEVHHQKLVFFAEDVGSNKGAIIGLMVGGVVLA	371.333	-1.68277	0.253292	EAEFRHDSGYEVHHQKLVFFAEDVGSNKGAIIGLMVGGVVLA	shallow_Ab42_double_mutants	non-fAD
EAEFRHDSGYEVHHQKLVFFAEDVGSNKGAIIGLMVGGVFIA	64	-2.39966	1.26317	EAEFRHDSGYEVHHQKLVFFAEDVGSNKGAIIGLMVGGVFIA	shallow_Ab42_double_mutants	non-fAD
EAEFRHDSGYEVHHQKLVFFAEDVGSNKGAIIGLMVGGFVIA	55	-2.30851	1.01869	EAEFRHDSGYEVHHQKLVFFAEDVGSNKGAIIGLMVGGFVIA	shallow_Ab42_double_mutants	non-fAD
EAEFRHDSGYEVHHQKLVFFAEDVGSNKGAIIGLMVGVVVIA	95	-3.6528	0.758872	EAEFRHDSGYEVHHQKLVFFAEDVGSNKGAIIGLMVGVVVIA	shallow_Ab42_double_mutants	non-fAD
EAEFRHDSGYEVHHQKLVFFAEDVGSNKGAIIGLMVGCVVIA	334	-0.635217	0.257525	EAEFRHDSGYEVHHQKLVFFAEDVGSNKGAIIGLMVGCVVIA	shallow_Ab42_double_mutants	non-fAD
EAEFRHDSGYEVHHQKLVFFAEDVGSNKGAIIGLMVVGVVIA	113.667	-3.03928	0.505514	EAEFRHDSGYEVHHQKLVFFAEDVGSNKGAIIGLMVVGVVIA	shallow_Ab42_double_mutants	non-fAD
EAEFRHDSGYEVHHQKLVFFAEDVGSNKGAIIGLMVCGVVIA	311	-0.851258	0.268223	EAEFRHDSGYEVHHQKLVFFAEDVGSNKGAIIGLMVCGVVIA	shallow_Ab42_double_mutants	non-fAD
EAEFRHDSGYEVHHQKLVFFAEDVGSNKGAIIGLVVGGVVIA	200	-1.36298	0.336084	EAEFRHDSGYEVHHQKLVFFAEDVGSNKGAIIGLVVGGVVIA	shallow_Ab42_double_mutants	non-fAD
EAEFRHDSGYEVHHQKLVFFAEDVGSNKGAIIGLLVGGVVIA	197	-3.02352	0.384252	EAEFRHDSGYEVHHQKLVFFAEDVGSNKGAIIGLLVGGVVIA	shallow_Ab42_double_mutants	non-fAD
EAEFRHDSGYEVHHQKLVFFAEDVGSNKGAIIGFMVGGVVIA	156	-0.628195	0.461282	EAEFRHDSGYEVHHQKLVFFAEDVGSNKGAIIGFMVGGVVIA	shallow_Ab42_double_mutants	non-fAD
EAEFRHDSGYEVHHQKLVFFAEDVGSNKGAIIVLMVGGVVIA	71.5	-2.93804	0.752561	EAEFRHDSGYEVHHQKLVFFAEDVGSNKGAIIVLMVGGVVIA	shallow_Ab42_double_mutants	non-fAD
EAEFRHDSGYEVHHQKLVFFAEDVGSNKGAII*LMVGGVVIA	135.5	-4.00281	0.679905	EAEFRHDSGYEVHHQKLVFFAEDVGSNKGAII*LMVGGVVIA	shallow_Ab42_double_mutants	non-fAD
EAEFRHDSGYEVHHQKLVFFAEDVGSNKGAIVGLMVGGVVIA	159.333	-1.42675	0.384182	EAEFRHDSGYEVHHQKLVFFAEDVGSNKGAIVGLMVGGVVIA	shallow_Ab42_double_mutants	non-fAD
EAEFRHDSGYEVHHQKLVFFAEDVGSNKGAIFGLMVGGVVIA	125	-3.46018	0.506636	EAEFRHDSGYEVHHQKLVFFAEDVGSNKGAIFGLMVGGVVIA	shallow_Ab42_double_mutants	non-fAD
EAEFRHDSGYEVHHQKLVFFAEDVGSNKGAVIGLMVGGVVIA	205.667	-1.01621	0.318714	EAEFRHDSGYEVHHQKLVFFAEDVGSNKGAVIGLMVGGVVIA	shallow_Ab42_double_mutants	non-fAD
EAEFRHDSGYEVHHQKLVFFAEDVGSNKGAFIGLMVGGVVIA	182.667	-1.63215	0.364828	EAEFRHDSGYEVHHQKLVFFAEDVGSNKGAFIGLMVGGVVIA	shallow_Ab42_double_mutants	non-fAD
EAEFRHDSGYEVHHQKLVFFAEDVGSNKGVIIGLMVGGVVIA	132	2.02846	0.388207	EAEFRHDSGYEVHHQKLVFFAEDVGSNKGVIIGLMVGGVVIA	shallow_Ab42_double_mutants	non-fAD
EAEFRHDSGYEVHHQKLVFFAEDVGSNKGSIIGLMVGGVVIA	126	-2.95373	0.586892	EAEFRHDSGYEVHHQKLVFFAEDVGSNKGSIIGLMVGGVVIA	shallow_Ab42_double_mutants	non-fAD
EAEFRHDSGYEVHHQKLVFFAEDVGSNKCAIIGLMVGGVVIA	100	-0.556434	0.472262	EAEFRHDSGYEVHHQKLVFFAEDVGSNKCAIIGLMVGGVVIA	shallow_Ab42_double_mutants	non-fAD
EAEFRHDSGYEVHHQKLVFFAEDVGSNNGAIIGLMVGGVVIA	234	-0.0596301	0.29462	EAEFRHDSGYEVHHQKLVFFAEDVGSNNGAIIGLMVGGVVIA	shallow_Ab42_double_mutants	non-fAD
EAEFRHDSGYEVHHQKLVFFAEDVGSNTGAIIGLMVGGVVIA	106.5	-1.38324	0.535085	EAEFRHDSGYEVHHQKLVFFAEDVGSNTGAIIGLMVGGVVIA	shallow_Ab42_double_mutants	non-fAD
EAEFRHDSGYEVHHQKLVFFAEDVGSNRGAIIGLMVGGVVIA	321.667	-0.652455	0.260311	EAEFRHDSGYEVHHQKLVFFAEDVGSNRGAIIGLMVGGVVIA	shallow_Ab42_double_mutants	non-fAD
EAEFRHDSGYEVHHQKLVFFAEDVGSNIGAIIGLMVGGVVIA	317	-1.25346	0.274783	EAEFRHDSGYEVHHQKLVFFAEDVGSNIGAIIGLMVGGVVIA	shallow_Ab42_double_mutants	non-fAD
EAEFRHDSGYEVHHQKLVFFAEDVGSNQGAIIGLMVGGVVIA	55	-1.72072	0.97419	EAEFRHDSGYEVHHQKLVFFAEDVGSNQGAIIGLMVGGVVIA	shallow_Ab42_double_mutants	non-fAD
EAEFRHDSGYEVHHQKLVFFAEDVGSNEGAIIGLMVGGVVIA	265.333	-2.14657	0.302644	EAEFRHDSGYEVHHQKLVFFAEDVGSNEGAIIGLMVGGVVIA	shallow_Ab42_double_mutants	non-fAD
EAEFRHDSGYEVHHQKLVFFAEDVGSN*GAIIGLMVGGVVIA	262.333	-3.72403	0.381991	EAEFRHDSGYEVHHQKLVFFAEDVGSN*GAIIGLMVGGVVIA	shallow_Ab42_double_mutants	non-fAD
EAEFRHDSGYEVHHQKLVFFAEDVGSSKGAIIGLMVGGVVIA	263.5	-2.83218	0.440011	EAEFRHDSGYEVHHQKLVFFAEDVGSSKGAIIGLMVGGVVIA	shallow_Ab42_double_mutants	non-fAD
EAEFRHDSGYEVHHQKLVFFAEDVGSIKGAIIGLMVGGVVIA	223.333	-0.0710286	0.308267	EAEFRHDSGYEVHHQKLVFFAEDVGSIKGAIIGLMVGGVVIA	shallow_Ab42_double_mutants	non-fAD
EAEFRHDSGYEVHHQKLVFFAEDVGSHKGAIIGLMVGGVVIA	71	-1.14403	0.692982	EAEFRHDSGYEVHHQKLVFFAEDVGSHKGAIIGLMVGGVVIA	shallow_Ab42_double_mutants	non-fAD
EAEFRHDSGYEVHHQKLVFFAEDVGSDKGAIIGLMVGGVVIA	485.667	-4.11711	0.312533	EAEFRHDSGYEVHHQKLVFFAEDVGSDKGAIIGLMVGGVVIA	shallow_Ab42_double_mutants	non-fAD
EAEFRHDSGYEVHHQKLVFFAEDVGSYKGAIIGLMVGGVVIA	278.667	0.506503	0.277365	EAEFRHDSGYEVHHQKLVFFAEDVGSYKGAIIGLMVGGVVIA	shallow_Ab42_double_mutants	non-fAD
EAEFRHDSGYEVHHQKLVFFAEDVGLNKGAIIGLMVGGVVIA	174	-0.306366	0.42608	EAEFRHDSGYEVHHQKLVFFAEDVGLNKGAIIGLMVGGVVIA	shallow_Ab42_double_mutants	non-fAD
EAEFRHDSGYEVHHQKLVFFAEDVVSNKGAIIGLMVGGVVIA	94	0.190481	0.710624	EAEFRHDSGYEVHHQKLVFFAEDVVSNKGAIIGLMVGGVVIA	shallow_Ab42_double_mutants	non-fAD
EAEFRHDSGYEVHHQKLVFFAEDVCSNKGAIIGLMVGGVVIA	323.333	-0.493994	0.256567	EAEFRHDSGYEVHHQKLVFFAEDVCSNKGAIIGLMVGGVVIA	shallow_Ab42_double_mutants	non-fAD
EAEFRHDSGYEVHHQKLVFFAEGVGSNKGAIIGLMVGGVVIA	205.667	0.779141	0.317554	EAEFRHDSGYEVHHQKLVFFAEGVGSNKGAIIGLMVGGVVIA	shallow_Ab42_double_mutants	non-fAD
EAEFRHDSGYEVHHQKLVFFAEVVGSNKGAIIGLMVGGVVIA	137.5	-3.48394	0.607467	EAEFRHDSGYEVHHQKLVFFAEVVGSNKGAIIGLMVGGVVIA	shallow_Ab42_double_mutants	non-fAD
EAEFRHDSGYEVHHQKLVFFAEYVGSNKGAIIGLMVGGVVIA	57	-3.5482	1.21419	EAEFRHDSGYEVHHQKLVFFAEYVGSNKGAIIGLMVGGVVIA	shallow_Ab42_double_mutants	non-fAD
EAEFRHDSGYEVHHQKLVFFADDVGSNKGAIIGLMVGGVVIA	295.333	-0.336952	0.459804	EAEFRHDSGYEVHHQKLVFFADDVGSNKGAIIGLMVGGVVIA	shallow_Ab42_double_mutants	non-fAD
EAEFRHDSGYEVHHQKLVFFAGDVGSNKGAIIGLMVGGVVIA	201.333	2.40221	0.322407	EAEFRHDSGYEVHHQKLVFFAGDVGSNKGAIIGLMVGGVVIA	shallow_Ab42_double_mutants	non-fAD
EAEFRHDSGYEVHHQKLVFFAVDVGSNKGAIIGLMVGGVVIA	173.667	-0.387795	0.350141	EAEFRHDSGYEVHHQKLVFFAVDVGSNKGAIIGLMVGGVVIA	shallow_Ab42_double_mutants	non-fAD
EAEFRHDSGYEVHHQKLVFFA*DVGSNKGAIIGLMVGGVVIA	121.667	-3.15972	0.495665	EAEFRHDSGYEVHHQKLVFFA*DVGSNKGAIIGLMVGGVVIA	shallow_Ab42_double_mutants	non-fAD
EAEFRHDSGYEVHHQKLVFFGEDVGSNKGAIIGLMVGGVVIA	57	-0.227973	0.912825	EAEFRHDSGYEVHHQKLVFFGEDVGSNKGAIIGLMVGGVVIA	shallow_Ab42_double_mutants	non-fAD
EAEFRHDSGYEVHHQKLVFFVEDVGSNKGAIIGLMVGGVVIA	148	0.825289	0.44291	EAEFRHDSGYEVHHQKLVFFVEDVGSNKGAIIGLMVGGVVIA	shallow_Ab42_double_mutants	non-fAD
EAEFRHDSGYEVHHQKLVFFSEDVGSNKGAIIGLMVGGVVIA	62	-0.670453	0.882789	EAEFRHDSGYEVHHQKLVFFSEDVGSNKGAIIGLMVGGVVIA	shallow_Ab42_double_mutants	non-fAD
EAEFRHDSGYEVHHQKFVFFAEDVGSNKGAIIGLMVGGVVIA	245.5	0.666534	0.361184	EAEFRHDSGYEVHHQKFVFFAEDVGSNKGAIIGLMVGGVVIA	shallow_Ab42_double_mutants	non-fAD
EAEFRHDSGYEVHHQNLVFFAEDVGSNKGAIIGLMVGGVVIA	188.667	0.400071	0.330114	EAEFRHDSGYEVHHQNLVFFAEDVGSNKGAIIGLMVGGVVIA	shallow_Ab42_double_mutants	non-fAD
EAEFRHDSGYEVHHQTLVFFAEDVGSNKGAIIGLMVGGVVIA	53	0.887041	0.751314	EAEFRHDSGYEVHHQTLVFFAEDVGSNKGAIIGLMVGGVVIA	shallow_Ab42_double_mutants	non-fAD
EAEFRHDSGYEVHHQRLVFFAEDVGSNKGAIIGLMVGGVVIA	166.5	-0.322974	0.441875	EAEFRHDSGYEVHHQRLVFFAEDVGSNKGAIIGLMVGGVVIA	shallow_Ab42_double_mutants	non-fAD
EAEFRHDSGYEVHHQILVFFAEDVGSNKGAIIGLMVGGVVIA	216.333	-2.10188	0.344016	EAEFRHDSGYEVHHQILVFFAEDVGSNKGAIIGLMVGGVVIA	shallow_Ab42_double_mutants	non-fAD
EAEFRHDSGYEVHHQQLVFFAEDVGSNKGAIIGLMVGGVVIA	95	-0.31807	0.555674	EAEFRHDSGYEVHHQQLVFFAEDVGSNKGAIIGLMVGGVVIA	shallow_Ab42_double_mutants	non-fAD
EAEFRHDSGYEVHHQELVFFAEDVGSNKGAIIGLMVGGVVIA	312.333	-1.70656	0.267206	EAEFRHDSGYEVHHQELVFFAEDVGSNKGAIIGLMVGGVVIA	shallow_Ab42_double_mutants	non-fAD
EAEFRHDSGYEVHHQ*LVFFAEDVGSNKGAIIGLMVGGVVIA	236.667	-4.47462	0.474887	EAEFRHDSGYEVHHQ*LVFFAEDVGSNKGAIIGLMVGGVVIA	shallow_Ab42_double_mutants	non-fAD
EAEFRHDSGYEVHHHKLVFFAEDVGSNKGAIIGLMVGGVVIA	444	0.258858	0.220336	EAEFRHDSGYEVHHHKLVFFAEDVGSNKGAIIGLMVGGVVIA	shallow_Ab42_double_mutants	non-fAD
EAEFRHDSGYEVHHPKLVFFAEDVGSNKGAIIGLMVGGVVIA	56	1.75671	0.738953	EAEFRHDSGYEVHHPKLVFFAEDVGSNKGAIIGLMVGGVVIA	shallow_Ab42_double_mutants	non-fAD
EAEFRHDSGYEVHHRKLVFFAEDVGSNKGAIIGLMVGGVVIA	309	-2.59153	0.29384	EAEFRHDSGYEVHHRKLVFFAEDVGSNKGAIIGLMVGGVVIA	shallow_Ab42_double_mutants	non-fAD
EAEFRHDSGYEVHHLKLVFFAEDVGSNKGAIIGLMVGGVVIA	296.333	-0.514241	0.268192	EAEFRHDSGYEVHHLKLVFFAEDVGSNKGAIIGLMVGGVVIA	shallow_Ab42_double_mutants	non-fAD
EAEFRHDSGYEVHHEKLVFFAEDVGSNKGAIIGLMVGGVVIA	64	-1.25779	1.19261	EAEFRHDSGYEVHHEKLVFFAEDVGSNKGAIIGLMVGGVVIA	shallow_Ab42_double_mutants	non-fAD
EAEFRHDSGYEVHH*KLVFFAEDVGSNKGAIIGLMVGGVVIA	57	-2.40162	1.33852	EAEFRHDSGYEVHH*KLVFFAEDVGSNKGAIIGLMVGGVVIA	shallow_Ab42_double_mutants	non-fAD
EAEFRHDSGYEVHPQKLVFFAEDVGSNKGAIIGLMVGGVVIA	60	-0.361164	1.21048	EAEFRHDSGYEVHPQKLVFFAEDVGSNKGAIIGLMVGGVVIA	shallow_Ab42_double_mutants	non-fAD
EAEFRHDSGYEVHRQKLVFFAEDVGSNKGAIIGLMVGGVVIA	134.667	0.078186	0.392223	EAEFRHDSGYEVHRQKLVFFAEDVGSNKGAIIGLMVGGVVIA	shallow_Ab42_double_mutants	non-fAD
EAEFRHDSGYEVHLQKLVFFAEDVGSNKGAIIGLMVGGVVIA	301	-0.113269	0.269351	EAEFRHDSGYEVHLQKLVFFAEDVGSNKGAIIGLMVGGVVIA	shallow_Ab42_double_mutants	non-fAD
EAEFRHDSGYEVHYQKLVFFAEDVGSNKGAIIGLMVGGVVIA	101.5	-1.11734	0.585804	EAEFRHDSGYEVHYQKLVFFAEDVGSNKGAIIGLMVGGVVIA	shallow_Ab42_double_mutants	non-fAD
EAEFRHDSGYEVRHQKLVFFAEDVGSNKGAIIGLMVGGVVIA	264	-0.111419	0.283892	EAEFRHDSGYEVRHQKLVFFAEDVGSNKGAIIGLMVGGVVIA	shallow_Ab42_double_mutants	non-fAD
EAEFRHDSGYEVLHQKLVFFAEDVGSNKGAIIGLMVGGVVIA	242.333	-0.892248	0.298861	EAEFRHDSGYEVLHQKLVFFAEDVGSNKGAIIGLMVGGVVIA	shallow_Ab42_double_mutants	non-fAD
EAEFRHDSGYEVYHQKLVFFAEDVGSNKGAIIGLMVGGVVIA	103	0.688039	0.537324	EAEFRHDSGYEVYHQKLVFFAEDVGSNKGAIIGLMVGGVVIA	shallow_Ab42_double_mutants	non-fAD
EAEFRHDSGYEFHHQKLVFFAEDVGSNKGAIIGLMVGGVVIA	68.5	-0.99271	0.70914	EAEFRHDSGYEFHHQKLVFFAEDVGSNKGAIIGLMVGGVVIA	shallow_Ab42_double_mutants	non-fAD
EAEFRHDSGYDVHHQKLVFFAEDVGSNKGAIIGLMVGGVVIA	371	-0.396169	0.530955	EAEFRHDSGYDVHHQKLVFFAEDVGSNKGAIIGLMVGGVVIA	shallow_Ab42_double_mutants	non-fAD
EAEFRHDSGYAVHHQKLVFFAEDVGSNKGAIIGLMVGGVVIA	110	-0.861591	0.669737	EAEFRHDSGYAVHHQKLVFFAEDVGSNKGAIIGLMVGGVVIA	shallow_Ab42_double_mutants	non-fAD
EAEFRHDSGYGVHHQKLVFFAEDVGSNKGAIIGLMVGGVVIA	279	0.214116	0.277595	EAEFRHDSGYGVHHQKLVFFAEDVGSNKGAIIGLMVGGVVIA	shallow_Ab42_double_mutants	non-fAD
EAEFRHDSGYVVHHQKLVFFAEDVGSNKGAIIGLMVGGVVIA	321.333	0.139894	0.263025	EAEFRHDSGYVVHHQKLVFFAEDVGSNKGAIIGLMVGGVVIA	shallow_Ab42_double_mutants	non-fAD
EAEFRHDSGY*VHHQKLVFFAEDVGSNKGAIIGLMVGGVVIA	58	-2.58476	1.02218	EAEFRHDSGY*VHHQKLVFFAEDVGSNKGAIIGLMVGGVVIA	shallow_Ab42_double_mutants	non-fAD
EAEFRHDSGCEVHHQKLVFFAEDVGSNKGAIIGLMVGGVVIA	187.667	-0.0886488	0.342986	EAEFRHDSGCEVHHQKLVFFAEDVGSNKGAIIGLMVGGVVIA	shallow_Ab42_double_mutants	non-fAD
EAEFRHDSGFEVHHQKLVFFAEDVGSNKGAIIGLMVGGVVIA	188	-0.184947	0.335829	EAEFRHDSGFEVHHQKLVFFAEDVGSNKGAIIGLMVGGVVIA	shallow_Ab42_double_mutants	non-fAD
EAEFRHDSVYEVHHQKLVFFAEDVGSNKGAIIGLMVGGVVIA	93.5	-0.386032	0.555321	EAEFRHDSVYEVHHQKLVFFAEDVGSNKGAIIGLMVGGVVIA	shallow_Ab42_double_mutants	non-fAD
EAEFRHDS*YEVHHQKLVFFAEDVGSNKGAIIGLMVGGVVIA	185.667	-3.4918	0.445966	EAEFRHDS*YEVHHQKLVFFAEDVGSNKGAIIGLMVGGVVIA	shallow_Ab42_double_mutants	non-fAD
EAEFRHDLGYEVHHQKLVFFAEDVGSNKGAIIGLMVGGVVIA	110	-0.451804	0.521251	EAEFRHDLGYEVHHQKLVFFAEDVGSNKGAIIGLMVGGVVIA	shallow_Ab42_double_mutants	non-fAD
EAEFRHASGYEVHHQKLVFFAEDVGSNKGAIIGLMVGGVVIA	66	-1.28875	1.17551	EAEFRHASGYEVHHQKLVFFAEDVGSNKGAIIGLMVGGVVIA	shallow_Ab42_double_mutants	non-fAD
EAEFRHGSGYEVHHQKLVFFAEDVGSNKGAIIGLMVGGVVIA	151.5	0.260221	0.444239	EAEFRHGSGYEVHHQKLVFFAEDVGSNKGAIIGLMVGGVVIA	shallow_Ab42_double_mutants	non-fAD
EAEFRHVSGYEVHHQKLVFFAEDVGSNKGAIIGLMVGGVVIA	130	-0.561818	0.391541	EAEFRHVSGYEVHHQKLVFFAEDVGSNKGAIIGLMVGGVVIA	shallow_Ab42_double_mutants	non-fAD
EAEFRHYSGYEVHHQKLVFFAEDVGSNKGAIIGLMVGGVVIA	159	0.427038	0.444101	EAEFRHYSGYEVHHQKLVFFAEDVGSNKGAIIGLMVGGVVIA	shallow_Ab42_double_mutants	non-fAD
EAEFRPDSGYEVHHQKLVFFAEDVGSNKGAIIGLMVGGVVIA	57	0.379905	1.23389	EAEFRPDSGYEVHHQKLVFFAEDVGSNKGAIIGLMVGGVVIA	shallow_Ab42_double_mutants	non-fAD
EAEFRRDSGYEVHHQKLVFFAEDVGSNKGAIIGLMVGGVVIA	239.667	0.256691	0.290068	EAEFRRDSGYEVHHQKLVFFAEDVGSNKGAIIGLMVGGVVIA	shallow_Ab42_double_mutants	non-fAD
EAEFRLDSGYEVHHQKLVFFAEDVGSNKGAIIGLMVGGVVIA	219.333	-1.13916	0.317773	EAEFRLDSGYEVHHQKLVFFAEDVGSNKGAIIGLMVGGVVIA	shallow_Ab42_double_mutants	non-fAD
EAEFRDDSGYEVHHQKLVFFAEDVGSNKGAIIGLMVGGVVIA	80	-1.12161	0.66404	EAEFRDDSGYEVHHQKLVFFAEDVGSNKGAIIGLMVGGVVIA	shallow_Ab42_double_mutants	non-fAD
EAEFRYDSGYEVHHQKLVFFAEDVGSNKGAIIGLMVGGVVIA	166	-0.665488	0.43735	EAEFRYDSGYEVHHQKLVFFAEDVGSNKGAIIGLMVGGVVIA	shallow_Ab42_double_mutants	non-fAD
EAEFLHDSGYEVHHQKLVFFAEDVGSNKGAIIGLMVGGVVIA	197	-0.609268	0.407479	EAEFLHDSGYEVHHQKLVFFAEDVGSNKGAIIGLMVGGVVIA	shallow_Ab42_double_mutants	non-fAD
EAEF*HDSGYEVHHQKLVFFAEDVGSNKGAIIGLMVGGVVIA	219	-2.90569	0.432145	EAEF*HDSGYEVHHQKLVFFAEDVGSNKGAIIGLMVGGVVIA	shallow_Ab42_double_mutants	non-fAD
EADFRHDSGYEVHHQKLVFFAEDVGSNKGAIIGLMVGGVVIA	53	0.872684	0.937007	EADFRHDSGYEVHHQKLVFFAEDVGSNKGAIIGLMVGGVVIA	shallow_Ab42_double_mutants	non-fAD
EAAFRHDSGYEVHHQKLVFFAEDVGSNKGAIIGLMVGGVVIA	87	0.0240802	0.739279	EAAFRHDSGYEVHHQKLVFFAEDVGSNKGAIIGLMVGGVVIA	shallow_Ab42_double_mutants	non-fAD
EAGFRHDSGYEVHHQKLVFFAEDVGSNKGAIIGLMVGGVVIA	160	0.380254	0.366879	EAGFRHDSGYEVHHQKLVFFAEDVGSNKGAIIGLMVGGVVIA	shallow_Ab42_double_mutants	non-fAD
EAVFRHDSGYEVHHQKLVFFAEDVGSNKGAIIGLMVGGVVIA	274.333	-1.54535	0.283839	EAVFRHDSGYEVHHQKLVFFAEDVGSNKGAIIGLMVGGVVIA	shallow_Ab42_double_mutants	non-fAD
EA*FRHDSGYEVHHQKLVFFAEDVGSNKGAIIGLMVGGVVIA	130	-3.29419	0.608539	EA*FRHDSGYEVHHQKLVFFAEDVGSNKGAIIGLMVGGVVIA	shallow_Ab42_double_mutants	non-fAD
EVEFRHDSGYEVHHQKLVFFAEDVGSNKGAIIGLMVGGVVIA	241	-1.75244	0.306495	EVEFRHDSGYEVHHQKLVFFAEDVGSNKGAIIGLMVGGVVIA	shallow_Ab42_double_mutants	non-fAD
ESEFRHDSGYEVHHQKLVFFAEDVGSNKGAIIGLMVGGVVIA	187.333	0.0717296	0.335458	ESEFRHDSGYEVHHQKLVFFAEDVGSNKGAIIGLMVGGVVIA	shallow_Ab42_double_mutants	non-fAD
DAEFRHDSGYEVHHQKLVFFAEDVGSNKGAIIGLMVGGVVIA	140.5	-0.254861	0.465475	DAEFRHDSGYEVHHQKLVFFAEDVGSNKGAIIGLMVGGVVIA	shallow_Ab42_double_mutants	non-fAD
DAEFRHDSGYEVHHQKLVFFAEDVGSNKGAIIGLMVGGVVIA	303.667	0.181283	0.265036	DAEFRHDSGYEVHHQKLVFFAEDVGSNKGAIIGLMVGGVVIA	shallow_Ab42_double_mutants	non-fAD
DAEFRHDSGYEVHHQKLVFFAEDVGSNKGAIIGLMVGGVVIA	347	-0.451204	0.262208	DAEFRHDSGYEVHHQKLVFFAEDVGSNKGAIIGLMVGGVVIA	shallow_Ab42_double_mutants	non-fAD
DAEFRHDSGYEVHHQKLVFFAEDVGSNKGAIIGLMVGGVVIA	219.667	-0.0427556	0.312757	DAEFRHDSGYEVHHQKLVFFAEDVGSNKGAIIGLMVGGVVIA	shallow_Ab42_double_mutants	non-fAD
DAEFRHDSGYEVHHQKLVFFAEDVGSNKGAIIGLMVGGVVIA	340.333	-0.298518	0.253437	DAEFRHDSGYEVHHQKLVFFAEDVGSNKGAIIGLMVGGVVIA	shallow_Ab42_double_mutants	non-fAD
DAEFRHDSGYEVHHQKLVFFAEDVGSNKGAIIGLMVGGVVIA	232.667	0.263068	0.302237	DAEFRHDSGYEVHHQKLVFFAEDVGSNKGAIIGLMVGGVVIA	shallow_Ab42_double_mutants	non-fAD
DAEFRHDSGYEVHHQKLVFFAEDVGSNKGAIIGLMVGGVVIA	96	-1.14276	0.721769	DAEFRHDSGYEVHHQKLVFFAEDVGSNKGAIIGLMVGGVVIA	shallow_Ab42_double_mutants	non-fAD
DAEFRHDSGYEVHHQKLVFFAEDVGSNKGAIIGLMVGGVVIA	165	0.782114	0.35714	DAEFRHDSGYEVHHQKLVFFAEDVGSNKGAIIGLMVGGVVIA	shallow_Ab42_double_mutants	non-fAD
DAEFRHDSGYEVHHQKLVFFAEDVGSNKGAIIGLMVGGVVIA	276.333	-0.220223	0.282577	DAEFRHDSGYEVHHQKLVFFAEDVGSNKGAIIGLMVGGVVIA	shallow_Ab42_double_mutants	non-fAD
DAEFRHDSGYEVHHQKLVFFAEDVGSNKGAIIGLMVGGVVIA	314.667	0.030569	0.268082	DAEFRHDSGYEVHHQKLVFFAEDVGSNKGAIIGLMVGGVVIA	shallow_Ab42_double_mutants	non-fAD
DAEFRHDSGYEVHHQKLVFFAEDVGSNKGAIIGLMVGGVVIA	167.5	0.495654	0.422566	DAEFRHDSGYEVHHQKLVFFAEDVGSNKGAIIGLMVGGVVIA	shallow_Ab42_double_mutants	non-fAD
DAEFRHDSGYEVHHQKLVFFAEDVGSNKGAIIGLMVGGVVIA	202	-0.175913	0.395759	DAEFRHDSGYEVHHQKLVFFAEDVGSNKGAIIGLMVGGVVIA	shallow_Ab42_double_mutants	non-fAD
DAEFRHDSGYEVHHQKLVFFAEDVGSNKGAIIGLMVGGVVIA	71	-1.86424	1.15917	DAEFRHDSGYEVHHQKLVFFAEDVGSNKGAIIGLMVGGVVIA	shallow_Ab42_double_mutants	non-fAD
DAEFRHDSGYEVHHQKLVFFAEDVGSNKGAIIGLMVGGVVIA	309.333	0.21763	0.266708	DAEFRHDSGYEVHHQKLVFFAEDVGSNKGAIIGLMVGGVVIA	shallow_Ab42_double_mutants	non-fAD
DAEFRHDSGYEVHHQKLVFFAEDVGSNKGAIIGLMVGGVVIA	67	-4.11531	1.29915	DAEFRHDSGYEVHHQKLVFFAEDVGSNKGAIIGLMVGGVVIA	shallow_Ab42_double_mutants	non-fAD
DAEFRHDSGYEVHHQKLVFFAEDVGSNKGAIIGLMVGGVVIA	171.333	-0.307189	0.354468	DAEFRHDSGYEVHHQKLVFFAEDVGSNKGAIIGLMVGGVVIA	shallow_Ab42_double_mutants	non-fAD
DAEFRHDSGYEVHHQKLVFFAEDVGSNKGAIIGLMVGGVVIA	174.667	-0.129398	0.360902	DAEFRHDSGYEVHHQKLVFFAEDVGSNKGAIIGLMVGGVVIA	shallow_Ab42_double_mutants	non-fAD
DAEFRHDSGYEVHHQKLVFFAEDVGSNKGAIIGLMVGGVVIA	68.5	-0.626949	0.681837	DAEFRHDSGYEVHHQKLVFFAEDVGSNKGAIIGLMVGGVVIA	shallow_Ab42_double_mutants	non-fAD
DAEFRHDSGYEVHHQKLVFFAEDVGSNKGAIIGLMVGGVVIA	354.333	-0.306156	0.245193	DAEFRHDSGYEVHHQKLVFFAEDVGSNKGAIIGLMVGGVVIA	shallow_Ab42_double_mutants	non-fAD
DAEFRHDSGYEVHHQKLVFFAEDVGSNKGAIIGLMVGGVVIA	243	-0.212521	0.296216	DAEFRHDSGYEVHHQKLVFFAEDVGSNKGAIIGLMVGGVVIA	shallow_Ab42_double_mutants	non-fAD
DAEFRHDSGYEVHHQKLVFFAEDVGSNKGAIIGLMVGGVVIA	59	-0.363811	0.899326	DAEFRHDSGYEVHHQKLVFFAEDVGSNKGAIIGLMVGGVVIA	shallow_Ab42_double_mutants	non-fAD
DAEFRHDSGYEVHHQKLVFFAEDVGSNKGAIIGLMVGGVVIA	345	0.0563482	0.253439	DAEFRHDSGYEVHHQKLVFFAEDVGSNKGAIIGLMVGGVVIA	shallow_Ab42_double_mutants	non-fAD
DAEFRHDSGYEVHHQKLVFFAEDVGSNKGAIIGLMVGGVVIA	266.667	-0.470992	0.285605	DAEFRHDSGYEVHHQKLVFFAEDVGSNKGAIIGLMVGGVVIA	shallow_Ab42_double_mutants	non-fAD
DAEFRHDSGYEVHHQKLVFFAEDVGSNKGAIIGLMVGGVVIA	63	0.384881	0.698551	DAEFRHDSGYEVHHQKLVFFAEDVGSNKGAIIGLMVGGVVIA	shallow_Ab42_double_mutants	non-fAD
DAEFRHDSGYEVHHQKLVFFAEDVGSNKGAIIGLMVGGVVIA	140.5	-0.34306	0.485604	DAEFRHDSGYEVHHQKLVFFAEDVGSNKGAIIGLMVGGVVIA	shallow_Ab42_double_mutants	non-fAD
DAEFRHDSGYEVHHQKLVFFAEDVGSNKGAIIGLMVGGVVIA	429.667	-0.10344	0.229439	DAEFRHDSGYEVHHQKLVFFAEDVGSNKGAIIGLMVGGVVIA	shallow_Ab42_double_mutants	non-fAD
DAEFRHDSGYEVHHQKLVFFAEDVGSNKGAIIGLMVGGVVIA	374.333	-0.162241	0.246111	DAEFRHDSGYEVHHQKLVFFAEDVGSNKGAIIGLMVGGVVIA	shallow_Ab42_double_mutants	non-fAD
DAEFRHDSGYEVHHQKLVFFAEDVGSNKGAIIGLMVGGVVIA	146	-0.100718	0.452861	DAEFRHDSGYEVHHQKLVFFAEDVGSNKGAIIGLMVGGVVIA	shallow_Ab42_double_mutants	non-fAD
DAEFRHDSGYEVHHQKLVFFAEDVGSNKGAIIGLMVGGVVIA	232	-0.138749	0.298361	DAEFRHDSGYEVHHQKLVFFAEDVGSNKGAIIGLMVGGVVIA	shallow_Ab42_double_mutants	non-fAD
DAEFRHDSGYEVHHQKLVFFAEDVGSNKGAIIGLMVGGVVIA	251.333	-0.488824	0.29676	DAEFRHDSGYEVHHQKLVFFAEDVGSNKGAIIGLMVGGVVIA	shallow_Ab42_double_mutants	non-fAD
DAEFRHDSGYEVHHQKLVFFAEDVGSNKGAIIGLMVGGVVIA	336	-0.0131524	0.255912	DAEFRHDSGYEVHHQKLVFFAEDVGSNKGAIIGLMVGGVVIA	shallow_Ab42_double_mutants	non-fAD
DAEFRHDSGYEVHHQKLVFFAEDVGSNKGAIIGLMVGGVVIA	345.667	-0.0977799	0.253569	DAEFRHDSGYEVHHQKLVFFAEDVGSNKGAIIGLMVGGVVIA	shallow_Ab42_double_mutants	non-fAD
DAEFRHDSGYEVHHQKLVFFAEDVGSNKGAIIGLMVGGVVIA	504.333	-0.0485011	0.212296	DAEFRHDSGYEVHHQKLVFFAEDVGSNKGAIIGLMVGGVVIA	shallow_Ab42_double_mutants	non-fAD
DAEFRHDSGYEVHHQKLVFFAEDVGSNKGAIIGLMVGGVVIA	343	-0.223198	0.252824	DAEFRHDSGYEVHHQKLVFFAEDVGSNKGAIIGLMVGGVVIA	shallow_Ab42_double_mutants	non-fAD
DAEFRHDSGYEVHHQKLVFFAEDVGSNKGAIIGLMVGGVVIA	55	0.107656	0.738056	DAEFRHDSGYEVHHQKLVFFAEDVGSNKGAIIGLMVGGVVIA	shallow_Ab42_double_mutants	non-fAD
DAEFRHDSGYEVHHQKLVFFAEDVGSNKGAIIGLMVGGVVIA	155	-0.109825	0.368001	DAEFRHDSGYEVHHQKLVFFAEDVGSNKGAIIGLMVGGVVIA	shallow_Ab42_double_mutants	non-fAD
DAEFRHDSGYEVHHQKLVFFAEDVGSNKGAIIGLMVGGVVIA	256.333	-0.214487	0.294435	DAEFRHDSGYEVHHQKLVFFAEDVGSNKGAIIGLMVGGVVIA	shallow_Ab42_double_mutants	non-fAD
DAEFRHDSGYEVHHQKLVFFAEDVGSNKGAIIGLMVGGVVIA	79.5	-0.0626513	0.648132	DAEFRHDSGYEVHHQKLVFFAEDVGSNKGAIIGLMVGGVVIA	shallow_Ab42_double_mutants	non-fAD
DAEFRHDSGYEVHHQKLVFFAEDVGSNKGAIIGLMVGGVVIA	46995.3	-0.0284654	0.059774	DAEFRHDSGYEVHHQKLVFFAEDVGSNKGAIIGLMVGGVVIA	shallow_Ab42_double_mutants	non-fAD
DAEFRHDSGYEVHHQKLVFFAEDVGSNKGAIIGLMVGGVVIA	119	-0.0714181	0.514168	DAEFRHDSGYEVHHQKLVFFAEDVGSNKGAIIGLMVGGVVIA	shallow_Ab42_double_mutants	non-fAD
DAEFRHDSGYEVHHQKLVFFAEDVGSNKGAIIGLMVGGVVIA	71	-0.0816893	0.65495	DAEFRHDSGYEVHHQKLVFFAEDVGSNKGAIIGLMVGGVVIA	shallow_Ab42_double_mutants	non-fAD
DAEFRHDSGYEVHHQKLVFFAEDVGSNKGAIIGLMVGGVVIA	415.333	-0.228946	0.233655	DAEFRHDSGYEVHHQKLVFFAEDVGSNKGAIIGLMVGGVVIA	shallow_Ab42_double_mutants	non-fAD
DAEFRHDSGYEVHHQKLVFFAEDVGSNKGAIIGLMVGGVVIA	59	-0.171361	1.2181	DAEFRHDSGYEVHHQKLVFFAEDVGSNKGAIIGLMVGGVVIA	shallow_Ab42_double_mutants	non-fAD
DAEFRHDSGYEVHHQKLVFFAEDVGSNKGAIIGLMVGGVVIA	124	-0.0487537	0.504735	DAEFRHDSGYEVHHQKLVFFAEDVGSNKGAIIGLMVGGVVIA	shallow_Ab42_double_mutants	non-fAD
DAEFRHDSGYEVHHQKLVFFAEDVGSNKGAIIGLMVGGVVIA	292.333	-0.142703	0.266595	DAEFRHDSGYEVHHQKLVFFAEDVGSNKGAIIGLMVGGVVIA	shallow_Ab42_double_mutants	non-fAD
DAEFRHDSGYEVHHQKLVFFAEDVGSNKGAIIGLMVGGVVIA	121	-0.293454	0.408687	DAEFRHDSGYEVHHQKLVFFAEDVGSNKGAIIGLMVGGVVIA	shallow_Ab42_double_mutants	non-fAD
DAEFRHDSGYEVHHQKLVFFAEDVGSNKGAIIGLMVGGVVIA	52	-1.43901	1.33027	DAEFRHDSGYEVHHQKLVFFAEDVGSNKGAIIGLMVGGVVIA	shallow_Ab42_double_mutants	non-fAD
DAEFRHDSGYEVHHQKLVFFAEDVGSNKGAIIGLMVGGVVIA	137	-0.346188	0.376588	DAEFRHDSGYEVHHQKLVFFAEDVGSNKGAIIGLMVGGVVIA	shallow_Ab42_double_mutants	non-fAD
DAEFRHDSGYEVHHQKLVFFAEDVGSNKGAIIGLMVGGVVIA	64	0.0937242	0.671581	DAEFRHDSGYEVHHQKLVFFAEDVGSNKGAIIGLMVGGVVIA	shallow_Ab42_double_mutants	non-fAD
DAEFRHDSGYEVHHQKLVFFAEDVGSNKGAIIGLMVGGVVIA	229.333	0.0318844	0.30779	DAEFRHDSGYEVHHQKLVFFAEDVGSNKGAIIGLMVGGVVIA	shallow_Ab42_double_mutants	non-fAD
DAEFRHDSGYEVHHQKLVFFAEDVGSNKGAIIGLMVGGVVIA	309.667	-0.301012	0.269453	DAEFRHDSGYEVHHQKLVFFAEDVGSNKGAIIGLMVGGVVIA	shallow_Ab42_double_mutants	non-fAD
DAEFRHDSGYEVHHQKLVFFAEDVGSNKGAIIGLMVGGVVIA	153.5	-0.38099	0.462316	DAEFRHDSGYEVHHQKLVFFAEDVGSNKGAIIGLMVGGVVIA	shallow_Ab42_double_mutants	non-fAD
DAEFRHDSGYEVHHQKLVFFAEDVGSNKGAIIGLMVGGVVIA	66	-0.699072	0.85659	DAEFRHDSGYEVHHQKLVFFAEDVGSNKGAIIGLMVGGVVIA	shallow_Ab42_double_mutants	non-fAD
DAEFRHDSGYEVHHQKLVFFAEDVGSNKGAIIGLMVGGVVIA	309.667	0.195334	0.267279	DAEFRHDSGYEVHHQKLVFFAEDVGSNKGAIIGLMVGGVVIA	shallow_Ab42_double_mutants	non-fAD
DAEFRHDSGYEVHHQKLVFFAEDVGSNKGAIIGLMVGGVVIA	484	-0.0989796	0.217053	DAEFRHDSGYEVHHQKLVFFAEDVGSNKGAIIGLMVGGVVIA	shallow_Ab42_double_mutants	non-fAD
DAEFRHDSGYEVHHQKLVFFAEDVGSNKGAIIGLMVGGVVIA	175.667	-0.171438	0.338213	DAEFRHDSGYEVHHQKLVFFAEDVGSNKGAIIGLMVGGVVIA	shallow_Ab42_double_mutants	non-fAD
DAEFRHDSGYEVHHQKLVFFAEDVGSNKGAIIGLMVGGVVIA	210	-0.579571	0.386962	DAEFRHDSGYEVHHQKLVFFAEDVGSNKGAIIGLMVGGVVIA	shallow_Ab42_double_mutants	non-fAD
DAEFRHDSGYEVHHQKLVFFAEDVGSNKGAIIGLMVGGVVIA	482	0.104749	0.221945	DAEFRHDSGYEVHHQKLVFFAEDVGSNKGAIIGLMVGGVVIA	shallow_Ab42_double_mutants	non-fAD
DAEFRHDSGYEVHHQKLVFFAEDVGSNKGAIIGLMVGGVVIA	514.333	0.00633659	0.212009	DAEFRHDSGYEVHHQKLVFFAEDVGSNKGAIIGLMVGGVVIA	shallow_Ab42_double_mutants	non-fAD
DAEFRHDSGYEVHHQKLVFFAEDVGSNKGAIIGLMVGGVVIA	83	-0.762718	0.605808	DAEFRHDSGYEVHHQKLVFFAEDVGSNKGAIIGLMVGGVVIA	shallow_Ab42_double_mutants	non-fAD
DAEFRHDSGYEVHHQKLVFFAEDVGSNKGAIIGLMVGGVVIA	232.667	-0.0859284	0.300056	DAEFRHDSGYEVHHQKLVFFAEDVGSNKGAIIGLMVGGVVIA	shallow_Ab42_double_mutants	non-fAD
DAEFRHDSGYEVHHQKLVFFAEDVGSNKGAIIGLMVGGVVIA	84.5	-0.418462	0.644136	DAEFRHDSGYEVHHQKLVFFAEDVGSNKGAIIGLMVGGVVIA	shallow_Ab42_double_mutants	non-fAD
DAEFRHDSGYEVHHQKLVFFAEDVGSNKGAIIGLMVGGVVIA	334.667	-0.25094	0.257296	DAEFRHDSGYEVHHQKLVFFAEDVGSNKGAIIGLMVGGVVIA	shallow_Ab42_double_mutants	non-fAD
DAEFRHDSGYEVHHQKLVFFAEDVGSNKGAIIGLMVGGVVIA	506.333	0.0720587	0.214325	DAEFRHDSGYEVHHQKLVFFAEDVGSNKGAIIGLMVGGVVIA	shallow_Ab42_double_mutants	non-fAD
DAEFRHDSGYEVHHQKLVFFAEDVGSNKGAIIGLMVGGVVIA	123	0.618637	0.496891	DAEFRHDSGYEVHHQKLVFFAEDVGSNKGAIIGLMVGGVVIA	shallow_Ab42_double_mutants	non-fAD
DAEFRHDSGYEVHHQKLVFFAEDVGSNKGAIIGLMVGGVVIA	83	-1.51933	1.05659	DAEFRHDSGYEVHHQKLVFFAEDVGSNKGAIIGLMVGGVVIA	shallow_Ab42_double_mutants	non-fAD
DAEFRHDSGYEVHHQKLVFFAEDVGSNKGAIIGLMVGGVVIA	105.667	0.450375	0.435144	DAEFRHDSGYEVHHQKLVFFAEDVGSNKGAIIGLMVGGVVIA	shallow_Ab42_double_mutants	non-fAD
DAEFRHDSGYEVHHQKLVFFAEDVGSNKGAIIGLMVGGVVIA	54	-4.43929	1.97123	DAEFRHDSGYEVHHQKLVFFAEDVGSNKGAIIGLMVGGVVIA	shallow_Ab42_double_mutants	non-fAD
DAEFRHDSGYEVHHQKLVFFAEDVGSNKGAIIGLMVGGVVIA	403.333	0.159226	0.232676	DAEFRHDSGYEVHHQKLVFFAEDVGSNKGAIIGLMVGGVVIA	shallow_Ab42_double_mutants	non-fAD
DAEFRHDSGYEVHHQKLVFFAEDVGSNKGAIIGLMVGGVVIA	277.667	-0.454074	0.281936	DAEFRHDSGYEVHHQKLVFFAEDVGSNKGAIIGLMVGGVVIA	shallow_Ab42_double_mutants	non-fAD
DAEFRHDSGYEVHHQKLVFFAEDVGSNKGAIIGLMVGGVVIA	54	-1.85877	1.32835	DAEFRHDSGYEVHHQKLVFFAEDVGSNKGAIIGLMVGGVVIA	shallow_Ab42_double_mutants	non-fAD
DAEFRHDSGYEVHHQKLVFFAEDVGSNKGAIIGLMVGGVVIA	187.667	-0.496672	0.335645	DAEFRHDSGYEVHHQKLVFFAEDVGSNKGAIIGLMVGGVVIA	shallow_Ab42_double_mutants	non-fAD
DAEFRHDSGYEVHHQKLVFFAEDVGSNKGAIIGLMVGGVVIA	281	-0.288183	0.273415	DAEFRHDSGYEVHHQKLVFFAEDVGSNKGAIIGLMVGGVVIA	shallow_Ab42_double_mutants	non-fAD
DAEFRHDSGYEVHHQKLVFFAEDVGSNKGAIIGLMVGGVVIA	102	0.373084	0.544052	DAEFRHDSGYEVHHQKLVFFAEDVGSNKGAIIGLMVGGVVIA	shallow_Ab42_double_mutants	non-fAD
DAEFRHDSGYEVHHQKLVFFAEDVGSNKGAIIGLMVGGVVIA	142	0.267513	0.380868	DAEFRHDSGYEVHHQKLVFFAEDVGSNKGAIIGLMVGGVVIA	shallow_Ab42_double_mutants	non-fAD
DAEFRHDSGYEVHHQKLVFFAEDVGSNKGAIIGLMVGGVVIA	262.333	-0.361115	0.288043	DAEFRHDSGYEVHHQKLVFFAEDVGSNKGAIIGLMVGGVVIA	shallow_Ab42_double_mutants	non-fAD
DAEFRHDSGYEVHHQKLVFFAEDVGSNKGAIIGLMVGGVVIA	100	0.436956	0.552014	DAEFRHDSGYEVHHQKLVFFAEDVGSNKGAIIGLMVGGVVIA	shallow_Ab42_double_mutants	non-fAD
DAEFRHDSGYEVHHQKLVFFAEDVGSNKGAIIGLMVGGVVIA	107	-1.41602	0.927698	DAEFRHDSGYEVHHQKLVFFAEDVGSNKGAIIGLMVGGVVIA	shallow_Ab42_double_mutants	non-fAD
DAEFRHDSGYEVHHQKLVFFAEDVGSNKGAIIGLMVGGVVIA	55	0.195295	1.25757	DAEFRHDSGYEVHHQKLVFFAEDVGSNKGAIIGLMVGGVVIA	shallow_Ab42_double_mutants	non-fAD
DAEFRHDSGYEVHHQKLVFFAEDVGSNKGAIIGLMVGGVVIA	368	-0.229745	0.243937	DAEFRHDSGYEVHHQKLVFFAEDVGSNKGAIIGLMVGGVVIA	shallow_Ab42_double_mutants	non-fAD
DAEFRHDSGYEVHHQKLVFFAEDVGSNKGAIIGLMVGGVVIA	435.333	-0.224398	0.231093	DAEFRHDSGYEVHHQKLVFFAEDVGSNKGAIIGLMVGGVVIA	shallow_Ab42_double_mutants	non-fAD
DAEFRHDSGYEVHHQKLVFFAEDVGSNKGAIIGLMVGGVVIA	138.5	-0.0199646	0.464952	DAEFRHDSGYEVHHQKLVFFAEDVGSNKGAIIGLMVGGVVIA	shallow_Ab42_double_mutants	non-fAD
DAEFRHDSGYEVHHQKLVFFAEDVGSNKGAIIGLMVGGVVIA	105.5	-0.893325	0.571325	DAEFRHDSGYEVHHQKLVFFAEDVGSNKGAIIGLMVGGVVIA	shallow_Ab42_double_mutants	non-fAD
DAEFRHDSGYEVHHQKLVFFAEDVGSNKGAIIGLMVGGVVIA	305	0.0916637	0.266522	DAEFRHDSGYEVHHQKLVFFAEDVGSNKGAIIGLMVGGVVIA	shallow_Ab42_double_mutants	non-fAD
DAEFRHDSGYEVHHQKLVFFAEDVGSNKGAIIGLMVGGVVIA	735	0.0245076	0.183569	DAEFRHDSGYEVHHQKLVFFAEDVGSNKGAIIGLMVGGVVIA	shallow_Ab42_double_mutants	non-fAD
DKEFRHDSGYEVHHQKLVFFAEDVGSNKGAIIGLMVGGVVIA	96	-0.773028	0.963621	DKEFRHDSGYEVHHQKLVFFAEDVGSNKGAIIGLMVGGVVIA	shallow_Ab42_double_mutants	non-fAD
DTKFRHDSGYEVHHQKLVFFAEDVGSNKGAIIGLMVGGVVIA	59	-0.0706704	1.21691	DTKFRHDSGYEVHHQKLVFFAEDVGSNKGAIIGLMVGGVVIA	shallow_Ab42_double_mutants	non-fAD
DTEIRHDSGYEVHHQKLVFFAEDVGSNKGAIIGLMVGGVVIA	171	-0.878702	0.442065	DTEIRHDSGYEVHHQKLVFFAEDVGSNKGAIIGLMVGGVVIA	shallow_Ab42_double_mutants	non-fAD
DTELRHDSGYEVHHQKLVFFAEDVGSNKGAIIGLMVGGVVIA	224.333	-2.0123	0.354377	DTELRHDSGYEVHHQKLVFFAEDVGSNKGAIIGLMVGGVVIA	shallow_Ab42_double_mutants	non-fAD
DTEYRHDSGYEVHHQKLVFFAEDVGSNKGAIIGLMVGGVVIA	143	-0.219642	0.377197	DTEYRHDSGYEVHHQKLVFFAEDVGSNKGAIIGLMVGGVVIA	shallow_Ab42_double_mutants	non-fAD
DTESRHDSGYEVHHQKLVFFAEDVGSNKGAIIGLMVGGVVIA	142.5	-0.907133	0.485035	DTESRHDSGYEVHHQKLVFFAEDVGSNKGAIIGLMVGGVVIA	shallow_Ab42_double_mutants	non-fAD
DTEFQHDSGYEVHHQKLVFFAEDVGSNKGAIIGLMVGGVVIA	118	-0.617179	0.516037	DTEFQHDSGYEVHHQKLVFFAEDVGSNKGAIIGLMVGGVVIA	shallow_Ab42_double_mutants	non-fAD
DTEFRQDSGYEVHHQKLVFFAEDVGSNKGAIIGLMVGGVVIA	213.5	-0.196329	0.389757	DTEFRQDSGYEVHHQKLVFFAEDVGSNKGAIIGLMVGGVVIA	shallow_Ab42_double_mutants	non-fAD
DTEFRHNSGYEVHHQKLVFFAEDVGSNKGAIIGLMVGGVVIA	82.5	-1.12471	0.622701	DTEFRHNSGYEVHHQKLVFFAEDVGSNKGAIIGLMVGGVVIA	shallow_Ab42_double_mutants	non-fAD
DTEFRHESGYEVHHQKLVFFAEDVGSNKGAIIGLMVGGVVIA	52	-3.00661	1.49103	DTEFRHESGYEVHHQKLVFFAEDVGSNKGAIIGLMVGGVVIA	shallow_Ab42_double_mutants	non-fAD
DTEFRHDTGYEVHHQKLVFFAEDVGSNKGAIIGLMVGGVVIA	70.5	0.0495974	0.689617	DTEFRHDTGYEVHHQKLVFFAEDVGSNKGAIIGLMVGGVVIA	shallow_Ab42_double_mutants	non-fAD
DTEFRHDPGYEVHHQKLVFFAEDVGSNKGAIIGLMVGGVVIA	113	-1.06298	0.893885	DTEFRHDPGYEVHHQKLVFFAEDVGSNKGAIIGLMVGGVVIA	shallow_Ab42_double_mutants	non-fAD
DTEFRHDSEYEVHHQKLVFFAEDVGSNKGAIIGLMVGGVVIA	69	-1.29928	0.671463	DTEFRHDSEYEVHHQKLVFFAEDVGSNKGAIIGLMVGGVVIA	shallow_Ab42_double_mutants	non-fAD
DTEFRHDSGNEVHHQKLVFFAEDVGSNKGAIIGLMVGGVVIA	136	-0.49252	0.472601	DTEFRHDSGNEVHHQKLVFFAEDVGSNKGAIIGLMVGGVVIA	shallow_Ab42_double_mutants	non-fAD
DTEFRHDSGHEVHHQKLVFFAEDVGSNKGAIIGLMVGGVVIA	103	-0.365623	0.580477	DTEFRHDSGHEVHHQKLVFFAEDVGSNKGAIIGLMVGGVVIA	shallow_Ab42_double_mutants	non-fAD
DTEFRHDSG*EVHHQKLVFFAEDVGSNKGAIIGLMVGGVVIA	98.5	-3.72942	0.924119	DTEFRHDSG*EVHHQKLVFFAEDVGSNKGAIIGLMVGGVVIA	shallow_Ab42_double_mutants	non-fAD
DTEFRHDSGYEIHHQKLVFFAEDVGSNKGAIIGLMVGGVVIA	76	-0.0541028	1.07244	DTEFRHDSGYEIHHQKLVFFAEDVGSNKGAIIGLMVGGVVIA	shallow_Ab42_double_mutants	non-fAD
DTEFRHDSGYEDHHQKLVFFAEDVGSNKGAIIGLMVGGVVIA	166.5	-0.930128	0.449282	DTEFRHDSGYEDHHQKLVFFAEDVGSNKGAIIGLMVGGVVIA	shallow_Ab42_double_mutants	non-fAD
DTEFRHDSGYEAHHQKLVFFAEDVGSNKGAIIGLMVGGVVIA	170.5	-0.362187	0.427157	DTEFRHDSGYEAHHQKLVFFAEDVGSNKGAIIGLMVGGVVIA	shallow_Ab42_double_mutants	non-fAD
DTEFRHDSGYEVQHQKLVFFAEDVGSNKGAIIGLMVGGVVIA	145	-0.986377	0.486874	DTEFRHDSGYEVQHQKLVFFAEDVGSNKGAIIGLMVGGVVIA	shallow_Ab42_double_mutants	non-fAD
DTEFRHDSGYEVHNQKLVFFAEDVGSNKGAIIGLMVGGVVIA	62	0.245837	0.87102	DTEFRHDSGYEVHNQKLVFFAEDVGSNKGAIIGLMVGGVVIA	shallow_Ab42_double_mutants	non-fAD
DTEFRHDSGYEVHQQKLVFFAEDVGSNKGAIIGLMVGGVVIA	142	-0.280072	0.473815	DTEFRHDSGYEVHQQKLVFFAEDVGSNKGAIIGLMVGGVVIA	shallow_Ab42_double_mutants	non-fAD
DTEFRHDSGYEVHHKKLVFFAEDVGSNKGAIIGLMVGGVVIA	76	-1.5447	1.10506	DTEFRHDSGYEVHHKKLVFFAEDVGSNKGAIIGLMVGGVVIA	shallow_Ab42_double_mutants	non-fAD
DTEFRHDSGYEVHHQKMVFFAEDVGSNKGAIIGLMVGGVVIA	116.5	-0.907458	0.54249	DTEFRHDSGYEVHHQKMVFFAEDVGSNKGAIIGLMVGGVVIA	shallow_Ab42_double_mutants	non-fAD
DTEFRHDSGYEVHHQK*VFFAEDVGSNKGAIIGLMVGGVVIA	193	-5.08326	0.817159	DTEFRHDSGYEVHHQK*VFFAEDVGSNKGAIIGLMVGGVVIA	shallow_Ab42_double_mutants	non-fAD
DTEFRHDSGYEVHHQKSVFFAEDVGSNKGAIIGLMVGGVVIA	134	-0.0397723	0.491944	DTEFRHDSGYEVHHQKSVFFAEDVGSNKGAIIGLMVGGVVIA	shallow_Ab42_double_mutants	non-fAD
DTEFRHDSGYEVHHQKLMFFAEDVGSNKGAIIGLMVGGVVIA	146.5	-1.00918	0.465318	DTEFRHDSGYEVHHQKLMFFAEDVGSNKGAIIGLMVGGVVIA	shallow_Ab42_double_mutants	non-fAD
DTEFRHDSGYEVHHQKLEFFAEDVGSNKGAIIGLMVGGVVIA	163.5	-1.09681	0.455357	DTEFRHDSGYEVHHQKLEFFAEDVGSNKGAIIGLMVGGVVIA	shallow_Ab42_double_mutants	non-fAD
DTEFRHDSGYEVHHQKLAFFAEDVGSNKGAIIGLMVGGVVIA	95.5	-2.06378	0.59954	DTEFRHDSGYEVHHQKLAFFAEDVGSNKGAIIGLMVGGVVIA	shallow_Ab42_double_mutants	non-fAD
DTEFRHDSGYEVHHQKLVIFAEDVGSNKGAIIGLMVGGVVIA	154	1.12323	0.437122	DTEFRHDSGYEVHHQKLVIFAEDVGSNKGAIIGLMVGGVVIA	shallow_Ab42_double_mutants	non-fAD
DTEFRHDSGYEVHHQKLVLFAEDVGSNKGAIIGLMVGGVVIA	218.667	-0.691545	0.307492	DTEFRHDSGYEVHHQKLVLFAEDVGSNKGAIIGLMVGGVVIA	shallow_Ab42_double_mutants	non-fAD
DTEFRHDSGYEVHHQKLVYFAEDVGSNKGAIIGLMVGGVVIA	75	-0.711944	0.678957	DTEFRHDSGYEVHHQKLVYFAEDVGSNKGAIIGLMVGGVVIA	shallow_Ab42_double_mutants	non-fAD
DTEFRHDSGYEVHHQKLVFIAEDVGSNKGAIIGLMVGGVVIA	149.5	0.883624	0.461046	DTEFRHDSGYEVHHQKLVFIAEDVGSNKGAIIGLMVGGVVIA	shallow_Ab42_double_mutants	non-fAD
DTEFRHDSGYEVHHQKLVFLAEDVGSNKGAIIGLMVGGVVIA	317.667	-0.492926	0.277429	DTEFRHDSGYEVHHQKLVFLAEDVGSNKGAIIGLMVGGVVIA	shallow_Ab42_double_mutants	non-fAD
DTEFRHDSGYEVHHQKLVFYAEDVGSNKGAIIGLMVGGVVIA	164.333	-0.715214	0.362593	DTEFRHDSGYEVHHQKLVFYAEDVGSNKGAIIGLMVGGVVIA	shallow_Ab42_double_mutants	non-fAD
DTEFRHDSGYEVHHQKLVFSAEDVGSNKGAIIGLMVGGVVIA	188.5	-0.608766	0.410016	DTEFRHDSGYEVHHQKLVFSAEDVGSNKGAIIGLMVGGVVIA	shallow_Ab42_double_mutants	non-fAD
DTEFRHDSGYEVHHQKLVFFTEDVGSNKGAIIGLMVGGVVIA	119.5	-1.66705	0.524878	DTEFRHDSGYEVHHQKLVFFTEDVGSNKGAIIGLMVGGVVIA	shallow_Ab42_double_mutants	non-fAD
DTEFRHDSGYEVHHQKLVFFEEDVGSNKGAIIGLMVGGVVIA	64	-1.61231	0.738663	DTEFRHDSGYEVHHQKLVFFEEDVGSNKGAIIGLMVGGVVIA	shallow_Ab42_double_mutants	non-fAD
DTEFRHDSGYEVHHQKLVFFAENVGSNKGAIIGLMVGGVVIA	56	0.262237	1.24575	DTEFRHDSGYEVHHQKLVFFAENVGSNKGAIIGLMVGGVVIA	shallow_Ab42_double_mutants	non-fAD
DTEFRHDSGYEVHHQKLVFFAEEVGSNKGAIIGLMVGGVVIA	178.5	-0.171591	0.444905	DTEFRHDSGYEVHHQKLVFFAEEVGSNKGAIIGLMVGGVVIA	shallow_Ab42_double_mutants	non-fAD
DTEFRHDSGYEVHHQKLVFFAEDMGSNKGAIIGLMVGGVVIA	78	-0.544476	0.637183	DTEFRHDSGYEVHHQKLVFFAEDMGSNKGAIIGLMVGGVVIA	shallow_Ab42_double_mutants	non-fAD
DTEFRHDSGYEVHHQKLVFFAEDEGSNKGAIIGLMVGGVVIA	117.333	-1.18506	0.428727	DTEFRHDSGYEVHHQKLVFFAEDEGSNKGAIIGLMVGGVVIA	shallow_Ab42_double_mutants	non-fAD
DTEFRHDSGYEVHHQKLVFFAEDAGSNKGAIIGLMVGGVVIA	130.5	-0.0552929	0.487729	DTEFRHDSGYEVHHQKLVFFAEDAGSNKGAIIGLMVGGVVIA	shallow_Ab42_double_mutants	non-fAD
DTEFRHDSGYEVHHQKLVFFAEDVSSNKGAIIGLMVGGVVIA	60.5	-1.17952	0.729404	DTEFRHDSGYEVHHQKLVFFAEDVSSNKGAIIGLMVGGVVIA	shallow_Ab42_double_mutants	non-fAD
DTEFRHDSGYEVHHQKLVFFAEDVDSNKGAIIGLMVGGVVIA	88.5	-1.86643	0.640761	DTEFRHDSGYEVHHQKLVFFAEDVDSNKGAIIGLMVGGVVIA	shallow_Ab42_double_mutants	non-fAD
DTEFRHDSGYEVHHQKLVFFAEDVGTNKGAIIGLMVGGVVIA	133.667	-0.174058	0.406994	DTEFRHDSGYEVHHQKLVFFAEDVGTNKGAIIGLMVGGVVIA	shallow_Ab42_double_mutants	non-fAD
DTEFRHDSGYEVHHQKLVFFAEDVGPNKGAIIGLMVGGVVIA	137.333	-3.62154	0.517696	DTEFRHDSGYEVHHQKLVFFAEDVGPNKGAIIGLMVGGVVIA	shallow_Ab42_double_mutants	non-fAD
DTEFRHDSGYEVHHQKLVFFAEDVGANKGAIIGLMVGGVVIA	53	-1.04769	0.963361	DTEFRHDSGYEVHHQKLVFFAEDVGANKGAIIGLMVGGVVIA	shallow_Ab42_double_mutants	non-fAD
DTEFRHDSGYEVHHQKLVFFAEDVGSNKSAIIGLMVGGVVIA	77	-3.56127	1.04925	DTEFRHDSGYEVHHQKLVFFAEDVGSNKSAIIGLMVGGVVIA	shallow_Ab42_double_mutants	non-fAD
DTEFRHDSGYEVHHQKLVFFAEDVGSNKDAIIGLMVGGVVIA	69.5	-3.10481	0.820156	DTEFRHDSGYEVHHQKLVFFAEDVGSNKDAIIGLMVGGVVIA	shallow_Ab42_double_mutants	non-fAD
DTEFRHDSGYEVHHQKLVFFAEDVGSNKGTIIGLMVGGVVIA	130	0.794735	0.483422	DTEFRHDSGYEVHHQKLVFFAEDVGSNKGTIIGLMVGGVVIA	shallow_Ab42_double_mutants	non-fAD
DTEFRHDSGYEVHHQKLVFFAEDVGSNKGEIIGLMVGGVVIA	66	-3.18398	1.04858	DTEFRHDSGYEVHHQKLVFFAEDVGSNKGEIIGLMVGGVVIA	shallow_Ab42_double_mutants	non-fAD
DTEFRHDSGYEVHHQKLVFFAEDVGSNKGANIGLMVGGVVIA	77	-1.85961	0.666405	DTEFRHDSGYEVHHQKLVFFAEDVGSNKGANIGLMVGGVVIA	shallow_Ab42_double_mutants	non-fAD
DTEFRHDSGYEVHHQKLVFFAEDVGSNKGATIGLMVGGVVIA	102.5	-0.863355	0.557331	DTEFRHDSGYEVHHQKLVFFAEDVGSNKGATIGLMVGGVVIA	shallow_Ab42_double_mutants	non-fAD
DTEFRHDSGYEVHHQKLVFFAEDVGSNKGAINGLMVGGVVIA	99	-4.18316	0.836484	DTEFRHDSGYEVHHQKLVFFAEDVGSNKGAINGLMVGGVVIA	shallow_Ab42_double_mutants	non-fAD
DTEFRHDSGYEVHHQKLVFFAEDVGSNKGAITGLMVGGVVIA	155.5	-3.83472	0.638835	DTEFRHDSGYEVHHQKLVFFAEDVGSNKGAITGLMVGGVVIA	shallow_Ab42_double_mutants	non-fAD
DTEFRHDSGYEVHHQKLVFFAEDVGSNKGAIIRLMVGGVVIA	89	-3.57668	0.769417	DTEFRHDSGYEVHHQKLVFFAEDVGSNKGAIIRLMVGGVVIA	shallow_Ab42_double_mutants	non-fAD
DTEFRHDSGYEVHHQKLVFFAEDVGSNKGAIIELMVGGVVIA	86.5	-2.91818	0.717507	DTEFRHDSGYEVHHQKLVFFAEDVGSNKGAIIELMVGGVVIA	shallow_Ab42_double_mutants	non-fAD
DTEFRHDSGYEVHHQKLVFFAEDVGSNKGAIIGIMVGGVVIA	55	0.914358	0.919865	DTEFRHDSGYEVHHQKLVFFAEDVGSNKGAIIGIMVGGVVIA	shallow_Ab42_double_mutants	non-fAD
DTEFRHDSGYEVHHQKLVFFAEDVGSNKGAIIGHMVGGVVIA	150.333	-2.97123	0.446213	DTEFRHDSGYEVHHQKLVFFAEDVGSNKGAIIGHMVGGVVIA	shallow_Ab42_double_mutants	non-fAD
DTEFRHDSGYEVHHQKLVFFAEDVGSNKGAIIGPMVGGVVIA	118.5	-3.91777	0.71516	DTEFRHDSGYEVHHQKLVFFAEDVGSNKGAIIGPMVGGVVIA	shallow_Ab42_double_mutants	non-fAD
DTEFRHDSGYEVHHQKLVFFAEDVGSNKGAIIGLKVGGVVIA	106	-4.75163	0.990522	DTEFRHDSGYEVHHQKLVFFAEDVGSNKGAIIGLKVGGVVIA	shallow_Ab42_double_mutants	non-fAD
DTEFRHDSGYEVHHQKLVFFAEDVGSNKGAIIGLTVGGVVIA	63	-4.05375	1.31562	DTEFRHDSGYEVHHQKLVFFAEDVGSNKGAIIGLTVGGVVIA	shallow_Ab42_double_mutants	non-fAD
DTEFRHDSGYEVHHQKLVFFAEDVGSNKGAIIGLIVGGVVIA	155.5	-2.75582	0.533796	DTEFRHDSGYEVHHQKLVFFAEDVGSNKGAIIGLIVGGVVIA	shallow_Ab42_double_mutants	non-fAD
DTEFRHDSGYEVHHQKLVFFAEDVGSNKGAIIGLMMGGVVIA	139.5	-0.527269	0.476207	DTEFRHDSGYEVHHQKLVFFAEDVGSNKGAIIGLMMGGVVIA	shallow_Ab42_double_mutants	non-fAD
DTEFRHDSGYEVHHQKLVFFAEDVGSNKGAIIGLMEGGVVIA	139.5	-3.18074	0.574633	DTEFRHDSGYEVHHQKLVFFAEDVGSNKGAIIGLMEGGVVIA	shallow_Ab42_double_mutants	non-fAD
DTEFRHDSGYEVHHQKLVFFAEDVGSNKGAIIGLMAGGVVIA	91.5	-2.54115	0.651038	DTEFRHDSGYEVHHQKLVFFAEDVGSNKGAIIGLMAGGVVIA	shallow_Ab42_double_mutants	non-fAD
DTEFRHDSGYEVHHQKLVFFAEDVGSNKGAIIGLMVSGVVIA	77	-2.53555	0.730309	DTEFRHDSGYEVHHQKLVFFAEDVGSNKGAIIGLMVSGVVIA	shallow_Ab42_double_mutants	non-fAD
DTEFRHDSGYEVHHQKLVFFAEDVGSNKGAIIGLMVDGVVIA	105	-3.78327	0.643503	DTEFRHDSGYEVHHQKLVFFAEDVGSNKGAIIGLMVDGVVIA	shallow_Ab42_double_mutants	non-fAD
DTEFRHDSGYEVHHQKLVFFAEDVGSNKGAIIGLMVGSVVIA	98.3333	-3.18434	0.542776	DTEFRHDSGYEVHHQKLVFFAEDVGSNKGAIIGLMVGSVVIA	shallow_Ab42_double_mutants	non-fAD
DTEFRHDSGYEVHHQKLVFFAEDVGSNKGAIIGLMVGDVVIA	103	-1.69109	0.57617	DTEFRHDSGYEVHHQKLVFFAEDVGSNKGAIIGLMVGDVVIA	shallow_Ab42_double_mutants	non-fAD
DTEFRHDSGYEVHHQKLVFFAEDVGSNKGAIIGLMVGGIVIA	122	-0.350648	0.504533	DTEFRHDSGYEVHHQKLVFFAEDVGSNKGAIIGLMVGGIVIA	shallow_Ab42_double_mutants	non-fAD
DTEFRHDSGYEVHHQKLVFFAEDVGSNKGAIIGLMVGGDVIA	134	-5.02295	1.0008	DTEFRHDSGYEVHHQKLVFFAEDVGSNKGAIIGLMVGGDVIA	shallow_Ab42_double_mutants	non-fAD
DTEFRHDSGYEVHHQKLVFFAEDVGSNKGAIIGLMVGGAVIA	73	-3.25971	0.810112	DTEFRHDSGYEVHHQKLVFFAEDVGSNKGAIIGLMVGGAVIA	shallow_Ab42_double_mutants	non-fAD
DTEFRHDSGYEVHHQKLVFFAEDVGSNKGAIIGLMVGGVIIA	99.5	-1.91881	0.593454	DTEFRHDSGYEVHHQKLVFFAEDVGSNKGAIIGLMVGGVIIA	shallow_Ab42_double_mutants	non-fAD
DTEFRHDSGYEVHHQKLVFFAEDVGSNKGAIIGLMVGGVLIA	59.5	-3.8866	1.00441	DTEFRHDSGYEVHHQKLVFFAEDVGSNKGAIIGLMVGGVLIA	shallow_Ab42_double_mutants	non-fAD
DTEFRHDSGYEVHHQKLVFFAEDVGSNKGAIIGLMVGGVDIA	155.667	-3.91696	0.498443	DTEFRHDSGYEVHHQKLVFFAEDVGSNKGAIIGLMVGGVDIA	shallow_Ab42_double_mutants	non-fAD
DTEFRHDSGYEVHHQKLVFFAEDVGSNKGAIIGLMVGGVAIA	117	-2.91537	0.478205	DTEFRHDSGYEVHHQKLVFFAEDVGSNKGAIIGLMVGGVAIA	shallow_Ab42_double_mutants	non-fAD
DTEFRHDSGYEVHHQKLVFFAEDVGSNKGAIIGLMVGGVGIA	60	-4.00496	1.32926	DTEFRHDSGYEVHHQKLVFFAEDVGSNKGAIIGLMVGGVGIA	shallow_Ab42_double_mutants	non-fAD
DTEFRHDSGYEVHHQKLVFFAEDVGSNKGAIIGLMVGGVVKA	120	-1.95787	0.558761	DTEFRHDSGYEVHHQKLVFFAEDVGSNKGAIIGLMVGGVVKA	shallow_Ab42_double_mutants	non-fAD
DTEFRHDSGYEVHHQKLVFFAEDVGSNKGAIIGLMVGGVVTA	91	-3.15076	0.693476	DTEFRHDSGYEVHHQKLVFFAEDVGSNKGAIIGLMVGGVVTA	shallow_Ab42_double_mutants	non-fAD
DTEFRHDSGYEVHHQKLVFFAEDVGSNKGAIIGLMVGGVVIT	77.5	0.264931	0.655089	DTEFRHDSGYEVHHQKLVFFAEDVGSNKGAIIGLMVGGVVIT	shallow_Ab42_double_mutants	non-fAD
DTEFRHDSGYEVHHQKLVFFAEDVGSNKGAIIGLMVGGVVIE	54.5	-4.09865	1.11177	DTEFRHDSGYEVHHQKLVFFAEDVGSNKGAIIGLMVGGVVIE	shallow_Ab42_double_mutants	non-fAD
DTEFRHDSGYEVHHQKLVFFAEDVGSNKGAIIGLMVGGVVIA	17564.7	-0.172021	0.0655029	DTEFRHDSGYEVHHQKLVFFAEDVGSNKGAIIGLMVGGVVIA	shallow_Ab42_double_mutants	non-fAD
DTEFRHDSGYEVHHQKLVFFAEDVGSNKGAIIGLMVGGVVIV	120	-0.0527484	0.503253	DTEFRHDSGYEVHHQKLVFFAEDVGSNKGAIIGLMVGGVVIV	shallow_Ab42_double_mutants	non-fAD
DTEFRHDSGYEVHHQKLVFFAEDVGSNKGAIIGLMVGGVVIS	130	-0.520227	0.482265	DTEFRHDSGYEVHHQKLVFFAEDVGSNKGAIIGLMVGGVVIS	shallow_Ab42_double_mutants	non-fAD
DTEFRHDSGYEVHHQKLVFFAEDVGSNKGAIIGLMVGGVVMA	100	-2.76147	0.627597	DTEFRHDSGYEVHHQKLVFFAEDVGSNKGAIIGLMVGGVVMA	shallow_Ab42_double_mutants	non-fAD
DTEFRHDSGYEVHHQKLVFFAEDVGSNKGAIIGLMVGGVVVA	166.667	-2.68224	0.40176	DTEFRHDSGYEVHHQKLVFFAEDVGSNKGAIIGLMVGGVVVA	shallow_Ab42_double_mutants	non-fAD
DTEFRHDSGYEVHHQKLVFFAEDVGSNKGAIIGLMVGGVVLA	142.333	-1.92784	0.415039	DTEFRHDSGYEVHHQKLVFFAEDVGSNKGAIIGLMVGGVVLA	shallow_Ab42_double_mutants	non-fAD
DTEFRHDSGYEVHHQKLVFFAEDVGSNKGAIIGLMVGCVVIA	136.667	-0.7201	0.405983	DTEFRHDSGYEVHHQKLVFFAEDVGSNKGAIIGLMVGCVVIA	shallow_Ab42_double_mutants	non-fAD
DTEFRHDSGYEVHHQKLVFFAEDVGSNKGAIIGLMVVGVVIA	74.5	-3.28963	0.804212	DTEFRHDSGYEVHHQKLVFFAEDVGSNKGAIIGLMVVGVVIA	shallow_Ab42_double_mutants	non-fAD
DTEFRHDSGYEVHHQKLVFFAEDVGSNKGAIIGLMVCGVVIA	109	-1.1189	0.444767	DTEFRHDSGYEVHHQKLVFFAEDVGSNKGAIIGLMVCGVVIA	shallow_Ab42_double_mutants	non-fAD
DTEFRHDSGYEVHHQKLVFFAEDVGSNKGAIIGLVVGGVVIA	118	-1.57217	0.440541	DTEFRHDSGYEVHHQKLVFFAEDVGSNKGAIIGLVVGGVVIA	shallow_Ab42_double_mutants	non-fAD
DTEFRHDSGYEVHHQKLVFFAEDVGSNKGAIIGLLVGGVVIA	146	-3.27974	0.617918	DTEFRHDSGYEVHHQKLVFFAEDVGSNKGAIIGLLVGGVVIA	shallow_Ab42_double_mutants	non-fAD
DTEFRHDSGYEVHHQKLVFFAEDVGSNKGAIIGFMVGGVVIA	100	-1.13575	0.571827	DTEFRHDSGYEVHHQKLVFFAEDVGSNKGAIIGFMVGGVVIA	shallow_Ab42_double_mutants	non-fAD
DTEFRHDSGYEVHHQKLVFFAEDVGSNKGAII*LMVGGVVIA	64	-4.0695	1.31133	DTEFRHDSGYEVHHQKLVFFAEDVGSNKGAII*LMVGGVVIA	shallow_Ab42_double_mutants	non-fAD
DTEFRHDSGYEVHHQKLVFFAEDVGSNKGAIVGLMVGGVVIA	99.5	-1.97781	0.599361	DTEFRHDSGYEVHHQKLVFFAEDVGSNKGAIVGLMVGGVVIA	shallow_Ab42_double_mutants	non-fAD
DTEFRHDSGYEVHHQKLVFFAEDVGSNKGAIFGLMVGGVVIA	80	-3.82168	0.908166	DTEFRHDSGYEVHHQKLVFFAEDVGSNKGAIFGLMVGGVVIA	shallow_Ab42_double_mutants	non-fAD
DTEFRHDSGYEVHHQKLVFFAEDVGSNKGAVIGLMVGGVVIA	199.5	-1.17335	0.403616	DTEFRHDSGYEVHHQKLVFFAEDVGSNKGAVIGLMVGGVVIA	shallow_Ab42_double_mutants	non-fAD
DTEFRHDSGYEVHHQKLVFFAEDVGSNKGAFIGLMVGGVVIA	116	-1.65657	0.538227	DTEFRHDSGYEVHHQKLVFFAEDVGSNKGAFIGLMVGGVVIA	shallow_Ab42_double_mutants	non-fAD
DTEFRHDSGYEVHHQKLVFFAEDVGSNKGGIIGLMVGGVVIA	113	0.182911	0.878539	DTEFRHDSGYEVHHQKLVFFAEDVGSNKGGIIGLMVGGVVIA	shallow_Ab42_double_mutants	non-fAD
DTEFRHDSGYEVHHQKLVFFAEDVGSNKGVIIGLMVGGVVIA	92	1.73451	0.548135	DTEFRHDSGYEVHHQKLVFFAEDVGSNKGVIIGLMVGGVVIA	shallow_Ab42_double_mutants	non-fAD
DTEFRHDSGYEVHHQKLVFFAEDVGSNKCAIIGLMVGGVVIA	82	-1.45696	0.631153	DTEFRHDSGYEVHHQKLVFFAEDVGSNKCAIIGLMVGGVVIA	shallow_Ab42_double_mutants	non-fAD
DTEFRHDSGYEVHHQKLVFFAEDVGSNNGAIIGLMVGGVVIA	75.5	-0.227814	0.671924	DTEFRHDSGYEVHHQKLVFFAEDVGSNNGAIIGLMVGGVVIA	shallow_Ab42_double_mutants	non-fAD
DTEFRHDSGYEVHHQKLVFFAEDVGSNRGAIIGLMVGGVVIA	143	-0.766619	0.384508	DTEFRHDSGYEVHHQKLVFFAEDVGSNRGAIIGLMVGGVVIA	shallow_Ab42_double_mutants	non-fAD
DTEFRHDSGYEVHHQKLVFFAEDVGSNIGAIIGLMVGGVVIA	168	-1.79775	0.454595	DTEFRHDSGYEVHHQKLVFFAEDVGSNIGAIIGLMVGGVVIA	shallow_Ab42_double_mutants	non-fAD
DTEFRHDSGYEVHHQKLVFFAEDVGSNEGAIIGLMVGGVVIA	91.6667	-1.6246	0.507485	DTEFRHDSGYEVHHQKLVFFAEDVGSNEGAIIGLMVGGVVIA	shallow_Ab42_double_mutants	non-fAD
DTEFRHDSGYEVHHQKLVFFAEDVGSN*GAIIGLMVGGVVIA	132.333	-3.2036	0.518407	DTEFRHDSGYEVHHQKLVFFAEDVGSN*GAIIGLMVGGVVIA	shallow_Ab42_double_mutants	non-fAD
DTEFRHDSGYEVHHQKLVFFAEDVGSSKGAIIGLMVGGVVIA	89.5	-3.34213	0.714232	DTEFRHDSGYEVHHQKLVFFAEDVGSSKGAIIGLMVGGVVIA	shallow_Ab42_double_mutants	non-fAD
DTEFRHDSGYEVHHQKLVFFAEDVGSIKGAIIGLMVGGVVIA	153	-0.418588	0.452349	DTEFRHDSGYEVHHQKLVFFAEDVGSIKGAIIGLMVGGVVIA	shallow_Ab42_double_mutants	non-fAD
DTEFRHDSGYEVHHQKLVFFAEDVGSDKGAIIGLMVGGVVIA	215	-3.98511	0.588381	DTEFRHDSGYEVHHQKLVFFAEDVGSDKGAIIGLMVGGVVIA	shallow_Ab42_double_mutants	non-fAD
DTEFRHDSGYEVHHQKLVFFAEDVGSYKGAIIGLMVGGVVIA	105.333	0.322605	0.447922	DTEFRHDSGYEVHHQKLVFFAEDVGSYKGAIIGLMVGGVVIA	shallow_Ab42_double_mutants	non-fAD
DTEFRHDSGYEVHHQKLVFFAEDVGLNKGAIIGLMVGGVVIA	76	-1.50524	1.10346	DTEFRHDSGYEVHHQKLVFFAEDVGLNKGAIIGLMVGGVVIA	shallow_Ab42_double_mutants	non-fAD
DTEFRHDSGYEVHHQKLVFFAEDVCSNKGAIIGLMVGGVVIA	152	-1.38721	0.457984	DTEFRHDSGYEVHHQKLVFFAEDVCSNKGAIIGLMVGGVVIA	shallow_Ab42_double_mutants	non-fAD
DTEFRHDSGYEVHHQKLVFFAEGVGSNKGAIIGLMVGGVVIA	107.5	0.804551	0.546806	DTEFRHDSGYEVHHQKLVFFAEGVGSNKGAIIGLMVGGVVIA	shallow_Ab42_double_mutants	non-fAD
DTEFRHDSGYEVHHQKLVFFAEVVGSNKGAIIGLMVGGVVIA	81	-3.72286	0.840209	DTEFRHDSGYEVHHQKLVFFAEVVGSNKGAIIGLMVGGVVIA	shallow_Ab42_double_mutants	non-fAD
DTEFRHDSGYEVHHQKLVFFADDVGSNKGAIIGLMVGGVVIA	172.667	0.0159385	0.454892	DTEFRHDSGYEVHHQKLVFFADDVGSNKGAIIGLMVGGVVIA	shallow_Ab42_double_mutants	non-fAD
DTEFRHDSGYEVHHQKLVFFAGDVGSNKGAIIGLMVGGVVIA	143.5	2.25834	0.453173	DTEFRHDSGYEVHHQKLVFFAGDVGSNKGAIIGLMVGGVVIA	shallow_Ab42_double_mutants	non-fAD
DTEFRHDSGYEVHHQKLVFFAVDVGSNKGAIIGLMVGGVVIA	88	-0.618613	0.612897	DTEFRHDSGYEVHHQKLVFFAVDVGSNKGAIIGLMVGGVVIA	shallow_Ab42_double_mutants	non-fAD
DTEFRHDSGYEVHHQKLVFFA*DVGSNKGAIIGLMVGGVVIA	68.5	-2.26399	0.730481	DTEFRHDSGYEVHHQKLVFFA*DVGSNKGAIIGLMVGGVVIA	shallow_Ab42_double_mutants	non-fAD
DTEFRHDSGYEVHHQKLVFFVEDVGSNKGAIIGLMVGGVVIA	97.5	0.607667	0.553622	DTEFRHDSGYEVHHQKLVFFVEDVGSNKGAIIGLMVGGVVIA	shallow_Ab42_double_mutants	non-fAD
DTEFRHDSGYEVHHQKFVFFAEDVGSNKGAIIGLMVGGVVIA	100	-0.0101541	0.591967	DTEFRHDSGYEVHHQKFVFFAEDVGSNKGAIIGLMVGGVVIA	shallow_Ab42_double_mutants	non-fAD
DTEFRHDSGYEVHHQNLVFFAEDVGSNKGAIIGLMVGGVVIA	157	0.313488	0.449633	DTEFRHDSGYEVHHQNLVFFAEDVGSNKGAIIGLMVGGVVIA	shallow_Ab42_double_mutants	non-fAD
DTEFRHDSGYEVHHQRLVFFAEDVGSNKGAIIGLMVGGVVIA	120.5	-0.782688	0.51117	DTEFRHDSGYEVHHQRLVFFAEDVGSNKGAIIGLMVGGVVIA	shallow_Ab42_double_mutants	non-fAD
DTEFRHDSGYEVHHQILVFFAEDVGSNKGAIIGLMVGGVVIA	156	-1.64423	0.462397	DTEFRHDSGYEVHHQILVFFAEDVGSNKGAIIGLMVGGVVIA	shallow_Ab42_double_mutants	non-fAD
DTEFRHDSGYEVHHQELVFFAEDVGSNKGAIIGLMVGGVVIA	111.333	-1.13399	0.434514	DTEFRHDSGYEVHHQELVFFAEDVGSNKGAIIGLMVGGVVIA	shallow_Ab42_double_mutants	non-fAD
DTEFRHDSGYEVHHQ*LVFFAEDVGSNKGAIIGLMVGGVVIA	135	-4.13382	0.57145	DTEFRHDSGYEVHHQ*LVFFAEDVGSNKGAIIGLMVGGVVIA	shallow_Ab42_double_mutants	non-fAD
DTEFRHDSGYEVHHHKLVFFAEDVGSNKGAIIGLMVGGVVIA	157.667	-0.068109	0.441831	DTEFRHDSGYEVHHHKLVFFAEDVGSNKGAIIGLMVGGVVIA	shallow_Ab42_double_mutants	non-fAD
DTEFRHDSGYEVHHPKLVFFAEDVGSNKGAIIGLMVGGVVIA	50	0.508096	0.966413	DTEFRHDSGYEVHHPKLVFFAEDVGSNKGAIIGLMVGGVVIA	shallow_Ab42_double_mutants	non-fAD
DTEFRHDSGYEVHHRKLVFFAEDVGSNKGAIIGLMVGGVVIA	144	-1.33001	0.391485	DTEFRHDSGYEVHHRKLVFFAEDVGSNKGAIIGLMVGGVVIA	shallow_Ab42_double_mutants	non-fAD
DTEFRHDSGYEVHHLKLVFFAEDVGSNKGAIIGLMVGGVVIA	146.667	-0.0721279	0.368492	DTEFRHDSGYEVHHLKLVFFAEDVGSNKGAIIGLMVGGVVIA	shallow_Ab42_double_mutants	non-fAD
DTEFRHDSGYEVHPQKLVFFAEDVGSNKGAIIGLMVGGVVIA	104	-1.99006	0.725015	DTEFRHDSGYEVHPQKLVFFAEDVGSNKGAIIGLMVGGVVIA	shallow_Ab42_double_mutants	non-fAD
DTEFRHDSGYEVHRQKLVFFAEDVGSNKGAIIGLMVGGVVIA	144.5	-0.465219	0.482311	DTEFRHDSGYEVHRQKLVFFAEDVGSNKGAIIGLMVGGVVIA	shallow_Ab42_double_mutants	non-fAD
DTEFRHDSGYEVHLQKLVFFAEDVGSNKGAIIGLMVGGVVIA	153	-0.192693	0.448474	DTEFRHDSGYEVHLQKLVFFAEDVGSNKGAIIGLMVGGVVIA	shallow_Ab42_double_mutants	non-fAD
DTEFRHDSGYEVRHQKLVFFAEDVGSNKGAIIGLMVGGVVIA	126	0.319211	0.493128	DTEFRHDSGYEVRHQKLVFFAEDVGSNKGAIIGLMVGGVVIA	shallow_Ab42_double_mutants	non-fAD
DTEFRHDSGYEVLHQKLVFFAEDVGSNKGAIIGLMVGGVVIA	138	-1.24338	0.506852	DTEFRHDSGYEVLHQKLVFFAEDVGSNKGAIIGLMVGGVVIA	shallow_Ab42_double_mutants	non-fAD
DTEFRHDSGYEVYHQKLVFFAEDVGSNKGAIIGLMVGGVVIA	93	0.557371	0.712258	DTEFRHDSGYEVYHQKLVFFAEDVGSNKGAIIGLMVGGVVIA	shallow_Ab42_double_mutants	non-fAD
DTEFRHDSGYDVHHQKLVFFAEDVGSNKGAIIGLMVGGVVIA	212	-0.247126	0.315367	DTEFRHDSGYDVHHQKLVFFAEDVGSNKGAIIGLMVGGVVIA	shallow_Ab42_double_mutants	non-fAD
DTEFRHDSGYAVHHQKLVFFAEDVGSNKGAIIGLMVGGVVIA	51	-2.76258	1.46305	DTEFRHDSGYAVHHQKLVFFAEDVGSNKGAIIGLMVGGVVIA	shallow_Ab42_double_mutants	non-fAD
DTEFRHDSGYGVHHQKLVFFAEDVGSNKGAIIGLMVGGVVIA	200	0.199892	0.391235	DTEFRHDSGYGVHHQKLVFFAEDVGSNKGAIIGLMVGGVVIA	shallow_Ab42_double_mutants	non-fAD
DTEFRHDSGYVVHHQKLVFFAEDVGSNKGAIIGLMVGGVVIA	125.333	1.34216	0.411695	DTEFRHDSGYVVHHQKLVFFAEDVGSNKGAIIGLMVGGVVIA	shallow_Ab42_double_mutants	non-fAD
DTEFRHDSGCEVHHQKLVFFAEDVGSNKGAIIGLMVGGVVIA	96	0.0571333	0.463599	DTEFRHDSGCEVHHQKLVFFAEDVGSNKGAIIGLMVGGVVIA	shallow_Ab42_double_mutants	non-fAD
DTEFRHDSGFEVHHQKLVFFAEDVGSNKGAIIGLMVGGVVIA	112	-1.21055	0.537643	DTEFRHDSGFEVHHQKLVFFAEDVGSNKGAIIGLMVGGVVIA	shallow_Ab42_double_mutants	non-fAD
DTEFRHDSVYEVHHQKLVFFAEDVGSNKGAIIGLMVGGVVIA	78	-0.956072	0.628373	DTEFRHDSVYEVHHQKLVFFAEDVGSNKGAIIGLMVGGVVIA	shallow_Ab42_double_mutants	non-fAD
DTEFRHDS*YEVHHQKLVFFAEDVGSNKGAIIGLMVGGVVIA	107	-3.83088	0.64224	DTEFRHDS*YEVHHQKLVFFAEDVGSNKGAIIGLMVGGVVIA	shallow_Ab42_double_mutants	non-fAD
DTEFRHDLGYEVHHQKLVFFAEDVGSNKGAIIGLMVGGVVIA	83	-1.2614	0.778374	DTEFRHDLGYEVHHQKLVFFAEDVGSNKGAIIGLMVGGVVIA	shallow_Ab42_double_mutants	non-fAD
DTEFRHGSGYEVHHQKLVFFAEDVGSNKGAIIGLMVGGVVIA	92.5	-0.790398	0.567558	DTEFRHGSGYEVHHQKLVFFAEDVGSNKGAIIGLMVGGVVIA	shallow_Ab42_double_mutants	non-fAD
DTEFRHVSGYEVHHQKLVFFAEDVGSNKGAIIGLMVGGVVIA	61.5	-0.22769	0.725267	DTEFRHVSGYEVHHQKLVFFAEDVGSNKGAIIGLMVGGVVIA	shallow_Ab42_double_mutants	non-fAD
DTEFRHYSGYEVHHQKLVFFAEDVGSNKGAIIGLMVGGVVIA	75	-1.25769	0.81794	DTEFRHYSGYEVHHQKLVFFAEDVGSNKGAIIGLMVGGVVIA	shallow_Ab42_double_mutants	non-fAD
DTEFRRDSGYEVHHQKLVFFAEDVGSNKGAIIGLMVGGVVIA	138.667	0.0851827	0.384336	DTEFRRDSGYEVHHQKLVFFAEDVGSNKGAIIGLMVGGVVIA	shallow_Ab42_double_mutants	non-fAD
DTEFRLDSGYEVHHQKLVFFAEDVGSNKGAIIGLMVGGVVIA	171.5	-1.57973	0.446041	DTEFRLDSGYEVHHQKLVFFAEDVGSNKGAIIGLMVGGVVIA	shallow_Ab42_double_mutants	non-fAD
DTEFRYDSGYEVHHQKLVFFAEDVGSNKGAIIGLMVGGVVIA	73	-0.243933	0.630233	DTEFRYDSGYEVHHQKLVFFAEDVGSNKGAIIGLMVGGVVIA	shallow_Ab42_double_mutants	non-fAD
DTEFLHDSGYEVHHQKLVFFAEDVGSNKGAIIGLMVGGVVIA	92.5	-0.93211	0.586065	DTEFLHDSGYEVHHQKLVFFAEDVGSNKGAIIGLMVGGVVIA	shallow_Ab42_double_mutants	non-fAD
DTEF*HDSGYEVHHQKLVFFAEDVGSNKGAIIGLMVGGVVIA	64	-2.99102	1.34159	DTEF*HDSGYEVHHQKLVFFAEDVGSNKGAIIGLMVGGVVIA	shallow_Ab42_double_mutants	non-fAD
DTDFRHDSGYEVHHQKLVFFAEDVGSNKGAIIGLMVGGVVIA	98	-5.03889	1.78173	DTDFRHDSGYEVHHQKLVFFAEDVGSNKGAIIGLMVGGVVIA	shallow_Ab42_double_mutants	non-fAD
DTGFRHDSGYEVHHQKLVFFAEDVGSNKGAIIGLMVGGVVIA	78.3333	0.212476	0.526651	DTGFRHDSGYEVHHQKLVFFAEDVGSNKGAIIGLMVGGVVIA	shallow_Ab42_double_mutants	non-fAD
DTVFRHDSGYEVHHQKLVFFAEDVGSNKGAIIGLMVGGVVIA	124.667	-0.151125	0.40722	DTVFRHDSGYEVHHQKLVFFAEDVGSNKGAIIGLMVGGVVIA	shallow_Ab42_double_mutants	non-fAD
DT*FRHDSGYEVHHQKLVFFAEDVGSNKGAIIGLMVGGVVIA	67.5	-3.03819	0.84554	DT*FRHDSGYEVHHQKLVFFAEDVGSNKGAIIGLMVGGVVIA	shallow_Ab42_double_mutants	non-fAD
DIEFRHDSGYEVHHQKLVFFAEDVGSNKGAIIGLMVGGVVIA	161.5	-2.69727	0.489817	DIEFRHDSGYEVHHQKLVFFAEDVGSNKGAIIGLMVGGVVIA	shallow_Ab42_double_mutants	non-fAD
DPELRHDSGYEVHHQKLVFFAEDVGSNKGAIIGLMVGGVVIA	51	-0.332001	1.31224	DPELRHDSGYEVHHQKLVFFAEDVGSNKGAIIGLMVGGVVIA	shallow_Ab42_double_mutants	non-fAD
DPEFRHDSGYEAHHQKLVFFAEDVGSNKGAIIGLMVGGVVIA	54	-1.01745	1.2901	DPEFRHDSGYEAHHQKLVFFAEDVGSNKGAIIGLMVGGVVIA	shallow_Ab42_double_mutants	non-fAD
DPEFRHDSGYEVQHQKLVFFAEDVGSNKGAIIGLMVGGVVIA	67	-1.07938	1.1602	DPEFRHDSGYEVQHQKLVFFAEDVGSNKGAIIGLMVGGVVIA	shallow_Ab42_double_mutants	non-fAD
DPEFRHDSGYEVHHQKSVFFAEDVGSNKGAIIGLMVGGVVIA	71.5	0.0295396	0.642103	DPEFRHDSGYEVHHQKSVFFAEDVGSNKGAIIGLMVGGVVIA	shallow_Ab42_double_mutants	non-fAD
DPEFRHDSGYEVHHQKLVIFAEDVGSNKGAIIGLMVGGVVIA	98.5	0.753127	0.54462	DPEFRHDSGYEVHHQKLVIFAEDVGSNKGAIIGLMVGGVVIA	shallow_Ab42_double_mutants	non-fAD
DPEFRHDSGYEVHHQKLVLFAEDVGSNKGAIIGLMVGGVVIA	87	-1.01423	0.628998	DPEFRHDSGYEVHHQKLVLFAEDVGSNKGAIIGLMVGGVVIA	shallow_Ab42_double_mutants	non-fAD
DPEFRHDSGYEVHHQKLVVFAEDVGSNKGAIIGLMVGGVVIA	66	-0.168444	0.84856	DPEFRHDSGYEVHHQKLVVFAEDVGSNKGAIIGLMVGGVVIA	shallow_Ab42_double_mutants	non-fAD
DPEFRHDSGYEVHHQKLVFYAEDVGSNKGAIIGLMVGGVVIA	81.5	-0.282956	0.586074	DPEFRHDSGYEVHHQKLVFYAEDVGSNKGAIIGLMVGGVVIA	shallow_Ab42_double_mutants	non-fAD
DPEFRHDSGYEVHHQKLVFSAEDVGSNKGAIIGLMVGGVVIA	64	-1.46681	0.892136	DPEFRHDSGYEVHHQKLVFSAEDVGSNKGAIIGLMVGGVVIA	shallow_Ab42_double_mutants	non-fAD
DPEFRHDSGYEVHHQKLVFLAEDVGSNKGAIIGLMVGGVVIA	97	-1.44506	0.635333	DPEFRHDSGYEVHHQKLVFLAEDVGSNKGAIIGLMVGGVVIA	shallow_Ab42_double_mutants	non-fAD
DPEFRHDSGYEVHHQKLVFFAEEVGSNKGAIIGLMVGGVVIA	79	-0.0904078	0.776082	DPEFRHDSGYEVHHQKLVFFAEEVGSNKGAIIGLMVGGVVIA	shallow_Ab42_double_mutants	non-fAD
DPEFRHDSGYEVHHQKLVFFAEDEGSNKGAIIGLMVGGVVIA	79	-0.153892	0.616495	DPEFRHDSGYEVHHQKLVFFAEDEGSNKGAIIGLMVGGVVIA	shallow_Ab42_double_mutants	non-fAD
DPEFRHDSGYEVHHQKLVFFAEDVGPNKGAIIGLMVGGVVIA	58.5	-2.68915	0.836107	DPEFRHDSGYEVHHQKLVFFAEDVGPNKGAIIGLMVGGVVIA	shallow_Ab42_double_mutants	non-fAD
DPEFRHDSGYEVHHQKLVFFAEDVGSNKGANIGLMVGGVVIA	65	-2.69871	0.980042	DPEFRHDSGYEVHHQKLVFFAEDVGSNKGANIGLMVGGVVIA	shallow_Ab42_double_mutants	non-fAD
DPEFRHDSGYEVHHQKLVFFAEDVGSNKGATIGLMVGGVVIA	64	-0.755312	0.870797	DPEFRHDSGYEVHHQKLVFFAEDVGSNKGATIGLMVGGVVIA	shallow_Ab42_double_mutants	non-fAD
DPEFRHDSGYEVHHQKLVFFAEDVGSNKGAITGLMVGGVVIA	71	-2.91201	1.26154	DPEFRHDSGYEVHHQKLVFFAEDVGSNKGAITGLMVGGVVIA	shallow_Ab42_double_mutants	non-fAD
DPEFRHDSGYEVHHQKLVFFAEDVGSNKGAIIGHMVGGVVIA	82	-4.32072	0.778009	DPEFRHDSGYEVHHQKLVFFAEDVGSNKGAIIGHMVGGVVIA	shallow_Ab42_double_mutants	non-fAD
DPEFRHDSGYEVHHQKLVFFAEDVGSNKGAIIGPMVGGVVIA	60	-4.69811	1.66268	DPEFRHDSGYEVHHQKLVFFAEDVGSNKGAIIGPMVGGVVIA	shallow_Ab42_double_mutants	non-fAD
DPEFRHDSGYEVHHQKLVFFAEDVGSNKGAIIGLMVSGVVIA	72	-4.88043	1.62428	DPEFRHDSGYEVHHQKLVFFAEDVGSNKGAIIGLMVSGVVIA	shallow_Ab42_double_mutants	non-fAD
DPEFRHDSGYEVHHQKLVFFAEDVGSNKGAIIGLMVGSVVIA	52.5	-3.55639	0.995459	DPEFRHDSGYEVHHQKLVFFAEDVGSNKGAIIGLMVGSVVIA	shallow_Ab42_double_mutants	non-fAD
DPEFRHDSGYEVHHQKLVFFAEDVGSNKGAIIGLMVGGVDIA	65.5	-3.98815	1.33408	DPEFRHDSGYEVHHQKLVFFAEDVGSNKGAIIGLMVGGVDIA	shallow_Ab42_double_mutants	non-fAD
DPEFRHDSGYEVHHQKLVFFAEDVGSNKGAIIGLMVGGVVKA	72	-1.45085	1.13144	DPEFRHDSGYEVHHQKLVFFAEDVGSNKGAIIGLMVGGVVKA	shallow_Ab42_double_mutants	non-fAD
DPEFRHDSGYEVHHQKLVFFAEDVGSNKGAIIGLMVGGVVTA	55	-2.65512	1.39354	DPEFRHDSGYEVHHQKLVFFAEDVGSNKGAIIGLMVGGVVTA	shallow_Ab42_double_mutants	non-fAD
DPEFRHDSGYEVHHQKLVFFAEDVGSNKGAIIGLMVGGVVIA	6138.33	-0.131345	0.0858496	DPEFRHDSGYEVHHQKLVFFAEDVGSNKGAIIGLMVGGVVIA	shallow_Ab42_double_mutants	non-fAD
DPEFRHDSGYEVHHQKLVFFAEDVGSNKGAIIGLMVGGVVIV	97	-0.273198	0.70372	DPEFRHDSGYEVHHQKLVFFAEDVGSNKGAIIGLMVGGVVIV	shallow_Ab42_double_mutants	non-fAD
DPEFRHDSGYEVHHQKLVFFAEDVGSNKGAIIGLMVGGVVVA	66	-3.70703	0.953436	DPEFRHDSGYEVHHQKLVFFAEDVGSNKGAIIGLMVGGVVVA	shallow_Ab42_double_mutants	non-fAD
DPEFRHDSGYEVHHQKLVFFAEDVGSNKGAIIGLMVGGVVLA	92	-1.91233	1.02124	DPEFRHDSGYEVHHQKLVFFAEDVGSNKGAIIGLMVGGVVLA	shallow_Ab42_double_mutants	non-fAD
DPEFRHDSGYEVHHQKLVFFAEDVGSNKGAIIGLMVGCVVIA	107	-1.36693	0.926223	DPEFRHDSGYEVHHQKLVFFAEDVGSNKGAIIGLMVGCVVIA	shallow_Ab42_double_mutants	non-fAD
DPEFRHDSGYEVHHQKLVFFAEDVGSNKGAIIGLMVCGVVIA	107.5	-0.710174	0.521622	DPEFRHDSGYEVHHQKLVFFAEDVGSNKGAIIGLMVCGVVIA	shallow_Ab42_double_mutants	non-fAD
DPEFRHDSGYEVHHQKLVFFAEDVGSNKGAIVGLMVGGVVIA	62.5	-2.30282	0.782157	DPEFRHDSGYEVHHQKLVFFAEDVGSNKGAIVGLMVGGVVIA	shallow_Ab42_double_mutants	non-fAD
DPEFRHDSGYEVHHQKLVFFAEDVGSNKGAFIGLMVGGVVIA	70	-1.65817	0.698936	DPEFRHDSGYEVHHQKLVFFAEDVGSNKGAFIGLMVGGVVIA	shallow_Ab42_double_mutants	non-fAD
DPEFRHDSGYEVHHQKLVFFAEDVGSNNGAIIGLMVGGVVIA	92.5	-0.629231	0.571506	DPEFRHDSGYEVHHQKLVFFAEDVGSNNGAIIGLMVGGVVIA	shallow_Ab42_double_mutants	non-fAD
DPEFRHDSGYEVHHQKLVFFAEDVGSNRGAIIGLMVGGVVIA	73.5	-1.95395	0.709436	DPEFRHDSGYEVHHQKLVFFAEDVGSNRGAIIGLMVGGVVIA	shallow_Ab42_double_mutants	non-fAD
DPEFRHDSGYEVHHQKLVFFAEDVGSNIGAIIGLMVGGVVIA	91	-3.1617	1.15183	DPEFRHDSGYEVHHQKLVFFAEDVGSNIGAIIGLMVGGVVIA	shallow_Ab42_double_mutants	non-fAD
DPEFRHDSGYEVHHQKLVFFAEDVGSDKGAIIGLMVGGVVIA	60	-4.16994	1.09807	DPEFRHDSGYEVHHQKLVFFAEDVGSDKGAIIGLMVGGVVIA	shallow_Ab42_double_mutants	non-fAD
DPEFRHDSGYEVHHQKLVFFAEDVGSYKGAIIGLMVGGVVIA	70	0.871328	0.81711	DPEFRHDSGYEVHHQKLVFFAEDVGSYKGAIIGLMVGGVVIA	shallow_Ab42_double_mutants	non-fAD
DPEFRHDSGYEVHHQKLVFFADDVGSNKGAIIGLMVGGVVIA	61	-0.907973	0.895136	DPEFRHDSGYEVHHQKLVFFADDVGSNKGAIIGLMVGGVVIA	shallow_Ab42_double_mutants	non-fAD
DPEFRHDSGYEVHHQTLVFFAEDVGSNKGAIIGLMVGGVVIA	50	-0.455342	0.977358	DPEFRHDSGYEVHHQTLVFFAEDVGSNKGAIIGLMVGGVVIA	shallow_Ab42_double_mutants	non-fAD
DPEFRHDSGYEVHHQILVFFAEDVGSNKGAIIGLMVGGVVIA	92	-0.121604	0.720621	DPEFRHDSGYEVHHQILVFFAEDVGSNKGAIIGLMVGGVVIA	shallow_Ab42_double_mutants	non-fAD
DPEFRHDSGYEVHHHKLVFFAEDVGSNKGAIIGLMVGGVVIA	105.5	0.479588	0.545402	DPEFRHDSGYEVHHHKLVFFAEDVGSNKGAIIGLMVGGVVIA	shallow_Ab42_double_mutants	non-fAD
DPEFRHDSGYEVHHRKLVFFAEDVGSNKGAIIGLMVGGVVIA	97	-1.90336	0.598617	DPEFRHDSGYEVHHRKLVFFAEDVGSNKGAIIGLMVGGVVIA	shallow_Ab42_double_mutants	non-fAD
DPEFRHDSGYEVHHLKLVFFAEDVGSNKGAIIGLMVGGVVIA	96.5	-0.627504	0.57719	DPEFRHDSGYEVHHLKLVFFAEDVGSNKGAIIGLMVGGVVIA	shallow_Ab42_double_mutants	non-fAD
DPEFRHDSGYEVHRQKLVFFAEDVGSNKGAIIGLMVGGVVIA	58	-0.903005	0.917532	DPEFRHDSGYEVHRQKLVFFAEDVGSNKGAIIGLMVGGVVIA	shallow_Ab42_double_mutants	non-fAD
DPEFRHDSGYEVHLQKLVFFAEDVGSNKGAIIGLMVGGVVIA	83	0.300408	0.754453	DPEFRHDSGYEVHLQKLVFFAEDVGSNKGAIIGLMVGGVVIA	shallow_Ab42_double_mutants	non-fAD
DPEFRHDSGYDVHHQKLVFFAEDVGSNKGAIIGLMVGGVVIA	90	0.078212	0.726698	DPEFRHDSGYDVHHQKLVFFAEDVGSNKGAIIGLMVGGVVIA	shallow_Ab42_double_mutants	non-fAD
DPEFRHDSGYVVHHQKLVFFAEDVGSNKGAIIGLMVGGVVIA	51	-0.695987	1.31903	DPEFRHDSGYVVHHQKLVFFAEDVGSNKGAIIGLMVGGVVIA	shallow_Ab42_double_mutants	non-fAD
DPEFRHDSGFEVHHQKLVFFAEDVGSNKGAIIGLMVGGVVIA	69	-0.946048	0.843371	DPEFRHDSGFEVHHQKLVFFAEDVGSNKGAIIGLMVGGVVIA	shallow_Ab42_double_mutants	non-fAD
DPEFRHDS*YEVHHQKLVFFAEDVGSNKGAIIGLMVGGVVIA	57	-3.79633	1.62892	DPEFRHDS*YEVHHQKLVFFAEDVGSNKGAIIGLMVGGVVIA	shallow_Ab42_double_mutants	non-fAD
DPEFRHGSGYEVHHQKLVFFAEDVGSNKGAIIGLMVGGVVIA	56	-1.68646	1.29414	DPEFRHGSGYEVHHQKLVFFAEDVGSNKGAIIGLMVGGVVIA	shallow_Ab42_double_mutants	non-fAD
DPEFRRDSGYEVHHQKLVFFAEDVGSNKGAIIGLMVGGVVIA	63.5	-1.3138	0.754285	DPEFRRDSGYEVHHQKLVFFAEDVGSNKGAIIGLMVGGVVIA	shallow_Ab42_double_mutants	non-fAD
DPVFRHDSGYEVHHQKLVFFAEDVGSNKGAIIGLMVGGVVIA	66	-0.0387007	1.15041	DPVFRHDSGYEVHHQKLVFFAEDVGSNKGAIIGLMVGGVVIA	shallow_Ab42_double_mutants	non-fAD
DEKFRHDSGYEVHHQKLVFFAEDVGSNKGAIIGLMVGGVVIA	61.5	-0.477078	0.697929	DEKFRHDSGYEVHHQKLVFFAEDVGSNKGAIIGLMVGGVVIA	shallow_Ab42_double_mutants	non-fAD
DEEIRHDSGYEVHHQKLVFFAEDVGSNKGAIIGLMVGGVVIA	77.5	-0.960846	0.640335	DEEIRHDSGYEVHHQKLVFFAEDVGSNKGAIIGLMVGGVVIA	shallow_Ab42_double_mutants	non-fAD
DEELRHDSGYEVHHQKLVFFAEDVGSNKGAIIGLMVGGVVIA	242	-2.24379	0.668542	DEELRHDSGYEVHHQKLVFFAEDVGSNKGAIIGLMVGGVVIA	shallow_Ab42_double_mutants	non-fAD
DEEYRHDSGYEVHHQKLVFFAEDVGSNKGAIIGLMVGGVVIA	111	-0.905829	0.533343	DEEYRHDSGYEVHHQKLVFFAEDVGSNKGAIIGLMVGGVVIA	shallow_Ab42_double_mutants	non-fAD
DEESRHDSGYEVHHQKLVFFAEDVGSNKGAIIGLMVGGVVIA	136.5	-1.86703	0.50887	DEESRHDSGYEVHHQKLVFFAEDVGSNKGAIIGLMVGGVVIA	shallow_Ab42_double_mutants	non-fAD
DEEFQHDSGYEVHHQKLVFFAEDVGSNKGAIIGLMVGGVVIA	101	-2.17073	0.594844	DEEFQHDSGYEVHHQKLVFFAEDVGSNKGAIIGLMVGGVVIA	shallow_Ab42_double_mutants	non-fAD
DEEFRQDSGYEVHHQKLVFFAEDVGSNKGAIIGLMVGGVVIA	98	-0.680439	0.564154	DEEFRQDSGYEVHHQKLVFFAEDVGSNKGAIIGLMVGGVVIA	shallow_Ab42_double_mutants	non-fAD
DEEFRHDTGYEVHHQKLVFFAEDVGSNKGAIIGLMVGGVVIA	85	-0.950469	0.607809	DEEFRHDTGYEVHHQKLVFFAEDVGSNKGAIIGLMVGGVVIA	shallow_Ab42_double_mutants	non-fAD
DEEFRHDPGYEVHHQKLVFFAEDVGSNKGAIIGLMVGGVVIA	92	-0.437844	0.570706	DEEFRHDPGYEVHHQKLVFFAEDVGSNKGAIIGLMVGGVVIA	shallow_Ab42_double_mutants	non-fAD
DEEFRHDSGNEVHHQKLVFFAEDVGSNKGAIIGLMVGGVVIA	60	-2.33473	1.29796	DEEFRHDSGNEVHHQKLVFFAEDVGSNKGAIIGLMVGGVVIA	shallow_Ab42_double_mutants	non-fAD
DEEFRHDSGHEVHHQKLVFFAEDVGSNKGAIIGLMVGGVVIA	50	-2.0453	1.39437	DEEFRHDSGHEVHHQKLVFFAEDVGSNKGAIIGLMVGGVVIA	shallow_Ab42_double_mutants	non-fAD
DEEFRHDSG*EVHHQKLVFFAEDVGSNKGAIIGLMVGGVVIA	65	-4.69811	1.66268	DEEFRHDSG*EVHHQKLVFFAEDVGSNKGAIIGLMVGGVVIA	shallow_Ab42_double_mutants	non-fAD
DEEFRHDSGYEIHHQKLVFFAEDVGSNKGAIIGLMVGGVVIA	63.5	-0.082164	0.709431	DEEFRHDSGYEIHHQKLVFFAEDVGSNKGAIIGLMVGGVVIA	shallow_Ab42_double_mutants	non-fAD
DEEFRHDSGYEDHHQKLVFFAEDVGSNKGAIIGLMVGGVVIA	110.5	-1.71435	0.554097	DEEFRHDSGYEDHHQKLVFFAEDVGSNKGAIIGLMVGGVVIA	shallow_Ab42_double_mutants	non-fAD
DEEFRHDSGYEAHHQKLVFFAEDVGSNKGAIIGLMVGGVVIA	78	-0.183609	0.630987	DEEFRHDSGYEAHHQKLVFFAEDVGSNKGAIIGLMVGGVVIA	shallow_Ab42_double_mutants	non-fAD
DEEFRHDSGYEVQHQKLVFFAEDVGSNKGAIIGLMVGGVVIA	120.5	-1.27027	0.522766	DEEFRHDSGYEVQHQKLVFFAEDVGSNKGAIIGLMVGGVVIA	shallow_Ab42_double_mutants	non-fAD
DEEFRHDSGYEVHQQKLVFFAEDVGSNKGAIIGLMVGGVVIA	97	-1.76668	0.606169	DEEFRHDSGYEVHQQKLVFFAEDVGSNKGAIIGLMVGGVVIA	shallow_Ab42_double_mutants	non-fAD
DEEFRHDSGYEVHHQKMVFFAEDVGSNKGAIIGLMVGGVVIA	123	-2.35957	0.909316	DEEFRHDSGYEVHHQKMVFFAEDVGSNKGAIIGLMVGGVVIA	shallow_Ab42_double_mutants	non-fAD
DEEFRHDSGYEVHHQK*VFFAEDVGSNKGAIIGLMVGGVVIA	90	-4.92808	1.03689	DEEFRHDSGYEVHHQK*VFFAEDVGSNKGAIIGLMVGGVVIA	shallow_Ab42_double_mutants	non-fAD
DEEFRHDSGYEVHHQKSVFFAEDVGSNKGAIIGLMVGGVVIA	69	-1.08063	1.14335	DEEFRHDSGYEVHHQKSVFFAEDVGSNKGAIIGLMVGGVVIA	shallow_Ab42_double_mutants	non-fAD
DEEFRHDSGYEVHHQKLMFFAEDVGSNKGAIIGLMVGGVVIA	69.5	-0.658254	0.649895	DEEFRHDSGYEVHHQKLMFFAEDVGSNKGAIIGLMVGGVVIA	shallow_Ab42_double_mutants	non-fAD
DEEFRHDSGYEVHHQKLEFFAEDVGSNKGAIIGLMVGGVVIA	118	-1.47842	0.527752	DEEFRHDSGYEVHHQKLEFFAEDVGSNKGAIIGLMVGGVVIA	shallow_Ab42_double_mutants	non-fAD
DEEFRHDSGYEVHHQKLAFFAEDVGSNKGAIIGLMVGGVVIA	76	-2.61156	0.714537	DEEFRHDSGYEVHHQKLAFFAEDVGSNKGAIIGLMVGGVVIA	shallow_Ab42_double_mutants	non-fAD
DEEFRHDSGYEVHHQKLVIFAEDVGSNKGAIIGLMVGGVVIA	108	0.768737	0.442104	DEEFRHDSGYEVHHQKLVIFAEDVGSNKGAIIGLMVGGVVIA	shallow_Ab42_double_mutants	non-fAD
DEEFRHDSGYEVHHQKLVLFAEDVGSNKGAIIGLMVGGVVIA	244	-0.855025	0.368855	DEEFRHDSGYEVHHQKLVLFAEDVGSNKGAIIGLMVGGVVIA	shallow_Ab42_double_mutants	non-fAD
DEEFRHDSGYEVHHQKLVYFAEDVGSNKGAIIGLMVGGVVIA	67.5	-0.905233	0.691922	DEEFRHDSGYEVHHQKLVYFAEDVGSNKGAIIGLMVGGVVIA	shallow_Ab42_double_mutants	non-fAD
DEEFRHDSGYEVHHQKLVSFAEDVGSNKGAIIGLMVGGVVIA	50	-0.687143	0.981938	DEEFRHDSGYEVHHQKLVSFAEDVGSNKGAIIGLMVGGVVIA	shallow_Ab42_double_mutants	non-fAD
DEEFRHDSGYEVHHQKLVFIAEDVGSNKGAIIGLMVGGVVIA	122	-0.100331	0.503217	DEEFRHDSGYEVHHQKLVFIAEDVGSNKGAIIGLMVGGVVIA	shallow_Ab42_double_mutants	non-fAD
DEEFRHDSGYEVHHQKLVFYAEDVGSNKGAIIGLMVGGVVIA	161.333	-1.10012	0.359463	DEEFRHDSGYEVHHQKLVFYAEDVGSNKGAIIGLMVGGVVIA	shallow_Ab42_double_mutants	non-fAD
DEEFRHDSGYEVHHQKLVFSAEDVGSNKGAIIGLMVGGVVIA	60	-0.672755	0.897205	DEEFRHDSGYEVHHQKLVFSAEDVGSNKGAIIGLMVGGVVIA	shallow_Ab42_double_mutants	non-fAD
DEEFRHDSGYEVHHQKLVFLAEDVGSNKGAIIGLMVGGVVIA	124.333	-1.09728	0.407186	DEEFRHDSGYEVHHQKLVFLAEDVGSNKGAIIGLMVGGVVIA	shallow_Ab42_double_mutants	non-fAD
DEEFRHDSGYEVHHQKLVFFTEDVGSNKGAIIGLMVGGVVIA	95	-3.04989	1.11015	DEEFRHDSGYEVHHQKLVFFTEDVGSNKGAIIGLMVGGVVIA	shallow_Ab42_double_mutants	non-fAD
DEEFRHDSGYEVHHQKLVFFEEDVGSNKGAIIGLMVGGVVIA	52	-2.4436	1.40604	DEEFRHDSGYEVHHQKLVFFEEDVGSNKGAIIGLMVGGVVIA	shallow_Ab42_double_mutants	non-fAD
DEEFRHDSGYEVHHQKLVFFAKDVGSNKGAIIGLMVGGVVIA	85	-1.46289	0.77589	DEEFRHDSGYEVHHQKLVFFAKDVGSNKGAIIGLMVGGVVIA	shallow_Ab42_double_mutants	non-fAD
DEEFRHDSGYEVHHQKLVFFAEEVGSNKGAIIGLMVGGVVIA	101	0.515508	0.553727	DEEFRHDSGYEVHHQKLVFFAEEVGSNKGAIIGLMVGGVVIA	shallow_Ab42_double_mutants	non-fAD
DEEFRHDSGYEVHHQKLVFFAEDMGSNKGAIIGLMVGGVVIA	77	-0.966498	1.07967	DEEFRHDSGYEVHHQKLVFFAEDMGSNKGAIIGLMVGGVVIA	shallow_Ab42_double_mutants	non-fAD
DEEFRHDSGYEVHHQKLVFFAEDEGSNKGAIIGLMVGGVVIA	145.667	-1.38795	0.390787	DEEFRHDSGYEVHHQKLVFFAEDEGSNKGAIIGLMVGGVVIA	shallow_Ab42_double_mutants	non-fAD
DEEFRHDSGYEVHHQKLVFFAEDAGSNKGAIIGLMVGGVVIA	112	-1.89536	0.925134	DEEFRHDSGYEVHHQKLVFFAEDAGSNKGAIIGLMVGGVVIA	shallow_Ab42_double_mutants	non-fAD
DEEFRHDSGYEVHHQKLVFFAEDVSSNKGAIIGLMVGGVVIA	67.5	-0.954695	0.712149	DEEFRHDSGYEVHHQKLVFFAEDVSSNKGAIIGLMVGGVVIA	shallow_Ab42_double_mutants	non-fAD
DEEFRHDSGYEVHHQKLVFFAEDVDSNKGAIIGLMVGGVVIA	53.5	-3.23316	0.933038	DEEFRHDSGYEVHHQKLVFFAEDVDSNKGAIIGLMVGGVVIA	shallow_Ab42_double_mutants	non-fAD
DEEFRHDSGYEVHHQKLVFFAEDVGTNKGAIIGLMVGGVVIA	115	-0.767618	0.527465	DEEFRHDSGYEVHHQKLVFFAEDVGTNKGAIIGLMVGGVVIA	shallow_Ab42_double_mutants	non-fAD
DEEFRHDSGYEVHHQKLVFFAEDVGPNKGAIIGLMVGGVVIA	118	-2.59715	0.586085	DEEFRHDSGYEVHHQKLVFFAEDVGPNKGAIIGLMVGGVVIA	shallow_Ab42_double_mutants	non-fAD
DEEFRHDSGYEVHHQKLVFFAEDVGSNKDAIIGLMVGGVVIA	96	-4.47496	1.21775	DEEFRHDSGYEVHHQKLVFFAEDVGSNKDAIIGLMVGGVVIA	shallow_Ab42_double_mutants	non-fAD
DEEFRHDSGYEVHHQKLVFFAEDVGSNKGTIIGLMVGGVVIA	109	-0.0387652	0.510303	DEEFRHDSGYEVHHQKLVFFAEDVGSNKGTIIGLMVGGVVIA	shallow_Ab42_double_mutants	non-fAD
DEEFRHDSGYEVHHQKLVFFAEDVGSNKGANIGLMVGGVVIA	111	-3.32936	0.654405	DEEFRHDSGYEVHHQKLVFFAEDVGSNKGANIGLMVGGVVIA	shallow_Ab42_double_mutants	non-fAD
DEEFRHDSGYEVHHQKLVFFAEDVGSNKGATIGLMVGGVVIA	105	-2.51582	0.610762	DEEFRHDSGYEVHHQKLVFFAEDVGSNKGATIGLMVGGVVIA	shallow_Ab42_double_mutants	non-fAD
DEEFRHDSGYEVHHQKLVFFAEDVGSNKGAINGLMVGGVVIA	85.5	-4.94864	1.20076	DEEFRHDSGYEVHHQKLVFFAEDVGSNKGAINGLMVGGVVIA	shallow_Ab42_double_mutants	non-fAD
DEEFRHDSGYEVHHQKLVFFAEDVGSNKGAITGLMVGGVVIA	121	-3.54727	1.2407	DEEFRHDSGYEVHHQKLVFFAEDVGSNKGAITGLMVGGVVIA	shallow_Ab42_double_mutants	non-fAD
DEEFRHDSGYEVHHQKLVFFAEDVGSNKGAIIGIMVGGVVIA	51	-0.776515	1.32089	DEEFRHDSGYEVHHQKLVFFAEDVGSNKGAIIGIMVGGVVIA	shallow_Ab42_double_mutants	non-fAD
DEEFRHDSGYEVHHQKLVFFAEDVGSNKGAIIGHMVGGVVIA	113	-3.9167	0.598253	DEEFRHDSGYEVHHQKLVFFAEDVGSNKGAIIGHMVGGVVIA	shallow_Ab42_double_mutants	non-fAD
DEEFRHDSGYEVHHQKLVFFAEDVGSNKGAIIGPMVGGVVIA	78	-3.30726	0.808355	DEEFRHDSGYEVHHQKLVFFAEDVGSNKGAIIGPMVGGVVIA	shallow_Ab42_double_mutants	non-fAD
DEEFRHDSGYEVHHQKLVFFAEDVGSNKGAIIGLKVGGVVIA	88	-3.9478	1.10074	DEEFRHDSGYEVHHQKLVFFAEDVGSNKGAIIGLKVGGVVIA	shallow_Ab42_double_mutants	non-fAD
DEEFRHDSGYEVHHQKLVFFAEDVGSNKGAIIGLTVGGVVIA	85	-4.31627	0.950879	DEEFRHDSGYEVHHQKLVFFAEDVGSNKGAIIGLTVGGVVIA	shallow_Ab42_double_mutants	non-fAD
DEEFRHDSGYEVHHQKLVFFAEDVGSNKGAIIGLMMGGVVIA	148	-1.23153	0.586734	DEEFRHDSGYEVHHQKLVFFAEDVGSNKGAIIGLMMGGVVIA	shallow_Ab42_double_mutants	non-fAD
DEEFRHDSGYEVHHQKLVFFAEDVGSNKGAIIGLMEGGVVIA	116.5	-3.95858	0.783282	DEEFRHDSGYEVHHQKLVFFAEDVGSNKGAIIGLMEGGVVIA	shallow_Ab42_double_mutants	non-fAD
DEEFRHDSGYEVHHQKLVFFAEDVGSNKGAIIGLMAGGVVIA	91	-2.87227	1.10949	DEEFRHDSGYEVHHQKLVFFAEDVGSNKGAIIGLMAGGVVIA	shallow_Ab42_double_mutants	non-fAD
DEEFRHDSGYEVHHQKLVFFAEDVGSNKGAIIGLMVSGVVIA	79	-3.16753	0.789834	DEEFRHDSGYEVHHQKLVFFAEDVGSNKGAIIGLMVSGVVIA	shallow_Ab42_double_mutants	non-fAD
DEEFRHDSGYEVHHQKLVFFAEDVGSNKGAIIGLMVDGVVIA	65	-4.66774	1.2495	DEEFRHDSGYEVHHQKLVFFAEDVGSNKGAIIGLMVDGVVIA	shallow_Ab42_double_mutants	non-fAD
DEEFRHDSGYEVHHQKLVFFAEDVGSNKGAIIGLMVGSVVIA	113.5	-3.65947	0.697957	DEEFRHDSGYEVHHQKLVFFAEDVGSNKGAIIGLMVGSVVIA	shallow_Ab42_double_mutants	non-fAD
DEEFRHDSGYEVHHQKLVFFAEDVGSNKGAIIGLMVGDVVIA	80	-4.13737	1.49062	DEEFRHDSGYEVHHQKLVFFAEDVGSNKGAIIGLMVGDVVIA	shallow_Ab42_double_mutants	non-fAD
DEEFRHDSGYEVHHQKLVFFAEDVGSNKGAIIGLMVGGIVIA	67.5	-0.306792	0.676096	DEEFRHDSGYEVHHQKLVFFAEDVGSNKGAIIGLMVGGIVIA	shallow_Ab42_double_mutants	non-fAD
DEEFRHDSGYEVHHQKLVFFAEDVGSNKGAIIGLMVGGDVIA	115.5	-4.14162	0.872604	DEEFRHDSGYEVHHQKLVFFAEDVGSNKGAIIGLMVGGDVIA	shallow_Ab42_double_mutants	non-fAD
DEEFRHDSGYEVHHQKLVFFAEDVGSNKGAIIGLMVGGAVIA	87.5	-3.97335	0.882425	DEEFRHDSGYEVHHQKLVFFAEDVGSNKGAIIGLMVGGAVIA	shallow_Ab42_double_mutants	non-fAD
DEEFRHDSGYEVHHQKLVFFAEDVGSNKGAIIGLMVGGVIIA	104.5	-3.16999	0.649955	DEEFRHDSGYEVHHQKLVFFAEDVGSNKGAIIGLMVGGVIIA	shallow_Ab42_double_mutants	non-fAD
DEEFRHDSGYEVHHQKLVFFAEDVGSNKGAIIGLMVGGVDIA	100	-4.26173	0.9473	DEEFRHDSGYEVHHQKLVFFAEDVGSNKGAIIGLMVGGVDIA	shallow_Ab42_double_mutants	non-fAD
DEEFRHDSGYEVHHQKLVFFAEDVGSNKGAIIGLMVGGVAIA	86	-3.38696	0.770847	DEEFRHDSGYEVHHQKLVFFAEDVGSNKGAIIGLMVGGVAIA	shallow_Ab42_double_mutants	non-fAD
DEEFRHDSGYEVHHQKLVFFAEDVGSNKGAIIGLMVGGVVKA	104	-3.95427	0.787884	DEEFRHDSGYEVHHQKLVFFAEDVGSNKGAIIGLMVGGVVKA	shallow_Ab42_double_mutants	non-fAD
DEEFRHDSGYEVHHQKLVFFAEDVGSNKGAIIGLMVGGVVTA	76	-3.72943	0.880255	DEEFRHDSGYEVHHQKLVFFAEDVGSNKGAIIGLMVGGVVTA	shallow_Ab42_double_mutants	non-fAD
DEEFRHDSGYEVHHQKLVFFAEDVGSNKGAIIGLMVGGVVIT	68	-0.588636	0.680402	DEEFRHDSGYEVHHQKLVFFAEDVGSNKGAIIGLMVGGVVIT	shallow_Ab42_double_mutants	non-fAD
DEEFRHDSGYEVHHQKLVFFAEDVGSNKGAIIGLMVGGVVIA	13132.3	-0.672862	0.071714	DEEFRHDSGYEVHHQKLVFFAEDVGSNKGAIIGLMVGGVVIA	shallow_Ab42_double_mutants	non-fAD
DEEFRHDSGYEVHHQKLVFFAEDVGSNKGAIIGLMVGGVVIV	126	-0.548545	0.486971	DEEFRHDSGYEVHHQKLVFFAEDVGSNKGAIIGLMVGGVVIV	shallow_Ab42_double_mutants	non-fAD
DEEFRHDSGYEVHHQKLVFFAEDVGSNKGAIIGLMVGGVVIS	106.5	-1.14451	0.563552	DEEFRHDSGYEVHHQKLVFFAEDVGSNKGAIIGLMVGGVVIS	shallow_Ab42_double_mutants	non-fAD
DEEFRHDSGYEVHHQKLVFFAEDVGSNKGAIIGLMVGGVVMA	114.5	-3.58207	0.683749	DEEFRHDSGYEVHHQKLVFFAEDVGSNKGAIIGLMVGGVVMA	shallow_Ab42_double_mutants	non-fAD
DEEFRHDSGYEVHHQKLVFFAEDVGSNKGAIIGLMVGGVVVA	121.5	-3.56624	0.657218	DEEFRHDSGYEVHHQKLVFFAEDVGSNKGAIIGLMVGGVVVA	shallow_Ab42_double_mutants	non-fAD
DEEFRHDSGYEVHHQKLVFFAEDVGSNKGAIIGLMVGGVVLA	148.5	-2.1404	0.505722	DEEFRHDSGYEVHHQKLVFFAEDVGSNKGAIIGLMVGGVVLA	shallow_Ab42_double_mutants	non-fAD
DEEFRHDSGYEVHHQKLVFFAEDVGSNKGAIIGLMVGCVVIA	111	-1.33458	0.535726	DEEFRHDSGYEVHHQKLVFFAEDVGSNKGAIIGLMVGCVVIA	shallow_Ab42_double_mutants	non-fAD
DEEFRHDSGYEVHHQKLVFFAEDVGSNKGAIIGLMVCGVVIA	118.5	-1.86386	0.534097	DEEFRHDSGYEVHHQKLVFFAEDVGSNKGAIIGLMVCGVVIA	shallow_Ab42_double_mutants	non-fAD
DEEFRHDSGYEVHHQKLVFFAEDVGSNKGAIIGLMLGGVVIA	56	-0.245665	1.25119	DEEFRHDSGYEVHHQKLVFFAEDVGSNKGAIIGLMLGGVVIA	shallow_Ab42_double_mutants	non-fAD
DEEFRHDSGYEVHHQKLVFFAEDVGSNKGAIIGLIVGGVVIA	75	-3.37508	1.31101	DEEFRHDSGYEVHHQKLVFFAEDVGSNKGAIIGLIVGGVVIA	shallow_Ab42_double_mutants	non-fAD
DEEFRHDSGYEVHHQKLVFFAEDVGSNKGAIIGLVVGGVVIA	113.5	-3.2946	0.653207	DEEFRHDSGYEVHHQKLVFFAEDVGSNKGAIIGLVVGGVVIA	shallow_Ab42_double_mutants	non-fAD
DEEFRHDSGYEVHHQKLVFFAEDVGSNKGAIIGLLVGGVVIA	80	-3.32023	0.962319	DEEFRHDSGYEVHHQKLVFFAEDVGSNKGAIIGLLVGGVVIA	shallow_Ab42_double_mutants	non-fAD
DEEFRHDSGYEVHHQKLVFFAEDVGSNKGAIVGLMVGGVVIA	102	-2.45615	0.763004	DEEFRHDSGYEVHHQKLVFFAEDVGSNKGAIVGLMVGGVVIA	shallow_Ab42_double_mutants	non-fAD
DEEFRHDSGYEVHHQKLVFFAEDVGSNKGAVIGLMVGGVVIA	111	-1.82278	0.552768	DEEFRHDSGYEVHHQKLVFFAEDVGSNKGAVIGLMVGGVVIA	shallow_Ab42_double_mutants	non-fAD
DEEFRHDSGYEVHHQKLVFFAEDVGSNKGAFIGLMVGGVVIA	95.5	-2.98672	0.662574	DEEFRHDSGYEVHHQKLVFFAEDVGSNKGAFIGLMVGGVVIA	shallow_Ab42_double_mutants	non-fAD
DEEFRHDSGYEVHHQKLVFFAEDVGSNKGVIIGLMVGGVVIA	151.5	0.889917	0.430268	DEEFRHDSGYEVHHQKLVFFAEDVGSNKGVIIGLMVGGVVIA	shallow_Ab42_double_mutants	non-fAD
DEEFRHDSGYEVHHQKLVFFAEDVGSNNGAIIGLMVGGVVIA	96.5	-1.8286	0.670419	DEEFRHDSGYEVHHQKLVFFAEDVGSNNGAIIGLMVGGVVIA	shallow_Ab42_double_mutants	non-fAD
DEEFRHDSGYEVHHQKLVFFAEDVGSNRGAIIGLMVGGVVIA	133.5	-1.32559	0.503438	DEEFRHDSGYEVHHQKLVFFAEDVGSNRGAIIGLMVGGVVIA	shallow_Ab42_double_mutants	non-fAD
DEEFRHDSGYEVHHQKLVFFAEDVGSNIGAIIGLMVGGVVIA	93.5	-2.85843	0.720504	DEEFRHDSGYEVHHQKLVFFAEDVGSNIGAIIGLMVGGVVIA	shallow_Ab42_double_mutants	non-fAD
DEEFRHDSGYEVHHQKLVFFAEDVGSNEGAIIGLMVGGVVIA	82.3333	-3.08356	0.585683	DEEFRHDSGYEVHHQKLVFFAEDVGSNEGAIIGLMVGGVVIA	shallow_Ab42_double_mutants	non-fAD
DEEFRHDSGYEVHHQKLVFFAEDVGSN*GAIIGLMVGGVVIA	134	-3.02982	0.56169	DEEFRHDSGYEVHHQKLVFFAEDVGSN*GAIIGLMVGGVVIA	shallow_Ab42_double_mutants	non-fAD
DEEFRHDSGYEVHHQKLVFFAEDVGSSKGAIIGLMVGGVVIA	62	-2.95907	1.35756	DEEFRHDSGYEVHHQKLVFFAEDVGSSKGAIIGLMVGGVVIA	shallow_Ab42_double_mutants	non-fAD
DEEFRHDSGYEVHHQKLVFFAEDVGSIKGAIIGLMVGGVVIA	95	-0.958685	0.55492	DEEFRHDSGYEVHHQKLVFFAEDVGSIKGAIIGLMVGGVVIA	shallow_Ab42_double_mutants	non-fAD
DEEFRHDSGYEVHHQKLVFFAEDVGSDKGAIIGLMVGGVVIA	147.667	-4.33222	0.582758	DEEFRHDSGYEVHHQKLVFFAEDVGSDKGAIIGLMVGGVVIA	shallow_Ab42_double_mutants	non-fAD
DEEFRHDSGYEVHHQKLVFFAEDVGSYKGAIIGLMVGGVVIA	83.5	0.36382	0.606511	DEEFRHDSGYEVHHQKLVFFAEDVGSYKGAIIGLMVGGVVIA	shallow_Ab42_double_mutants	non-fAD
DEEFRHDSGYEVHHQKLVFFAEDVGLNKGAIIGLMVGGVVIA	58.5	-0.960375	0.728362	DEEFRHDSGYEVHHQKLVFFAEDVGLNKGAIIGLMVGGVVIA	shallow_Ab42_double_mutants	non-fAD
DEEFRHDSGYEVHHQKLVFFAEDVVSNKGAIIGLMVGGVVIA	70	-0.534769	0.829307	DEEFRHDSGYEVHHQKLVFFAEDVVSNKGAIIGLMVGGVVIA	shallow_Ab42_double_mutants	non-fAD
DEEFRHDSGYEVHHQKLVFFAEDVCSNKGAIIGLMVGGVVIA	126	-0.883383	0.518743	DEEFRHDSGYEVHHQKLVFFAEDVCSNKGAIIGLMVGGVVIA	shallow_Ab42_double_mutants	non-fAD
DEEFRHDSGYEVHHQKLVFFAEGVGSNKGAIIGLMVGGVVIA	79	-0.55413	0.609487	DEEFRHDSGYEVHHQKLVFFAEGVGSNKGAIIGLMVGGVVIA	shallow_Ab42_double_mutants	non-fAD
DEEFRHDSGYEVHHQKLVFFAEVVGSNKGAIIGLMVGGVVIA	91	-3.64236	0.766947	DEEFRHDSGYEVHHQKLVFFAEVVGSNKGAIIGLMVGGVVIA	shallow_Ab42_double_mutants	non-fAD
DEEFRHDSGYEVHHQKLVFFADDVGSNKGAIIGLMVGGVVIA	103	-0.315095	0.533209	DEEFRHDSGYEVHHQKLVFFADDVGSNKGAIIGLMVGGVVIA	shallow_Ab42_double_mutants	non-fAD
DEEFRHDSGYEVHHQKLVFFAGDVGSNKGAIIGLMVGGVVIA	69.5	1.74292	0.668012	DEEFRHDSGYEVHHQKLVFFAGDVGSNKGAIIGLMVGGVVIA	shallow_Ab42_double_mutants	non-fAD
DEEFRHDSGYEVHHQKLVFFAVDVGSNKGAIIGLMVGGVVIA	87.5	-0.890458	0.586819	DEEFRHDSGYEVHHQKLVFFAVDVGSNKGAIIGLMVGGVVIA	shallow_Ab42_double_mutants	non-fAD
DEEFRHDSGYEVHHQKLVFFVEDVGSNKGAIIGLMVGGVVIA	52	-1.20398	1.32077	DEEFRHDSGYEVHHQKLVFFVEDVGSNKGAIIGLMVGGVVIA	shallow_Ab42_double_mutants	non-fAD
DEEFRHDSGYEVHHQKFVFFAEDVGSNKGAIIGLMVGGVVIA	111	-0.810387	0.561053	DEEFRHDSGYEVHHQKFVFFAEDVGSNKGAIIGLMVGGVVIA	shallow_Ab42_double_mutants	non-fAD
DEEFRHDSGYEVHHQNLVFFAEDVGSNKGAIIGLMVGGVVIA	73	-0.259492	0.808603	DEEFRHDSGYEVHHQNLVFFAEDVGSNKGAIIGLMVGGVVIA	shallow_Ab42_double_mutants	non-fAD
DEEFRHDSGYEVHHQRLVFFAEDVGSNKGAIIGLMVGGVVIA	75	-1.91938	1.13111	DEEFRHDSGYEVHHQRLVFFAEDVGSNKGAIIGLMVGGVVIA	shallow_Ab42_double_mutants	non-fAD
DEEFRHDSGYEVHHQILVFFAEDVGSNKGAIIGLMVGGVVIA	82	-3.01574	0.736786	DEEFRHDSGYEVHHQILVFFAEDVGSNKGAIIGLMVGGVVIA	shallow_Ab42_double_mutants	non-fAD
DEEFRHDSGYEVHHQELVFFAEDVGSNKGAIIGLMVGGVVIA	118	-3.1485	0.496837	DEEFRHDSGYEVHHQELVFFAEDVGSNKGAIIGLMVGGVVIA	shallow_Ab42_double_mutants	non-fAD
DEEFRHDSGYEVHHQ*LVFFAEDVGSNKGAIIGLMVGGVVIA	63	-4.19401	1.27571	DEEFRHDSGYEVHHQ*LVFFAEDVGSNKGAIIGLMVGGVVIA	shallow_Ab42_double_mutants	non-fAD
DEEFRHDSGYEVHHHKLVFFAEDVGSNKGAIIGLMVGGVVIA	134	-0.335393	0.481473	DEEFRHDSGYEVHHHKLVFFAEDVGSNKGAIIGLMVGGVVIA	shallow_Ab42_double_mutants	non-fAD
DEEFRHDSGYEVHHRKLVFFAEDVGSNKGAIIGLMVGGVVIA	89	-3.28872	0.576957	DEEFRHDSGYEVHHRKLVFFAEDVGSNKGAIIGLMVGGVVIA	shallow_Ab42_double_mutants	non-fAD
DEEFRHDSGYEVHHLKLVFFAEDVGSNKGAIIGLMVGGVVIA	158.5	-0.43068	0.438854	DEEFRHDSGYEVHHLKLVFFAEDVGSNKGAIIGLMVGGVVIA	shallow_Ab42_double_mutants	non-fAD
DEEFRHDSGYEVHRQKLVFFAEDVGSNKGAIIGLMVGGVVIA	103	-1.59019	0.559925	DEEFRHDSGYEVHRQKLVFFAEDVGSNKGAIIGLMVGGVVIA	shallow_Ab42_double_mutants	non-fAD
DEEFRHDSGYEVHLQKLVFFAEDVGSNKGAIIGLMVGGVVIA	113.5	-0.881814	0.532602	DEEFRHDSGYEVHLQKLVFFAEDVGSNKGAIIGLMVGGVVIA	shallow_Ab42_double_mutants	non-fAD
DEEFRHDSGYEVRHQKLVFFAEDVGSNKGAIIGLMVGGVVIA	96	-1.61164	0.586602	DEEFRHDSGYEVRHQKLVFFAEDVGSNKGAIIGLMVGGVVIA	shallow_Ab42_double_mutants	non-fAD
DEEFRHDSGYEVLHQKLVFFAEDVGSNKGAIIGLMVGGVVIA	86	-2.34666	0.654556	DEEFRHDSGYEVLHQKLVFFAEDVGSNKGAIIGLMVGGVVIA	shallow_Ab42_double_mutants	non-fAD
DEEFRHDSGYEFHHQKLVFFAEDVGSNKGAIIGLMVGGVVIA	82	-3.46485	1.27334	DEEFRHDSGYEFHHQKLVFFAEDVGSNKGAIIGLMVGGVVIA	shallow_Ab42_double_mutants	non-fAD
DEEFRHDSGYDVHHQKLVFFAEDVGSNKGAIIGLMVGGVVIA	71	0.467723	0.676151	DEEFRHDSGYDVHHQKLVFFAEDVGSNKGAIIGLMVGGVVIA	shallow_Ab42_double_mutants	non-fAD
DEEFRHDSGYGVHHQKLVFFAEDVGSNKGAIIGLMVGGVVIA	111	-0.185405	0.558667	DEEFRHDSGYGVHHQKLVFFAEDVGSNKGAIIGLMVGGVVIA	shallow_Ab42_double_mutants	non-fAD
DEEFRHDSGYVVHHQKLVFFAEDVGSNKGAIIGLMVGGVVIA	174	-0.38661	0.433219	DEEFRHDSGYVVHHQKLVFFAEDVGSNKGAIIGLMVGGVVIA	shallow_Ab42_double_mutants	non-fAD
DEEFRHDSGCEVHHQKLVFFAEDVGSNKGAIIGLMVGGVVIA	59.5	-1.84186	0.766057	DEEFRHDSGCEVHHQKLVFFAEDVGSNKGAIIGLMVGGVVIA	shallow_Ab42_double_mutants	non-fAD
DEEFRHDSGFEVHHQKLVFFAEDVGSNKGAIIGLMVGGVVIA	84.5	-0.682337	0.614904	DEEFRHDSGFEVHHQKLVFFAEDVGSNKGAIIGLMVGGVVIA	shallow_Ab42_double_mutants	non-fAD
DEEFRHDSVYEVHHQKLVFFAEDVGSNKGAIIGLMVGGVVIA	52	-3.70397	1.67262	DEEFRHDSVYEVHHQKLVFFAEDVGSNKGAIIGLMVGGVVIA	shallow_Ab42_double_mutants	non-fAD
DEEFRHDS*YEVHHQKLVFFAEDVGSNKGAIIGLMVGGVVIA	135	-5.36115	1.71329	DEEFRHDS*YEVHHQKLVFFAEDVGSNKGAIIGLMVGGVVIA	shallow_Ab42_double_mutants	non-fAD
DEEFRHVSGYEVHHQKLVFFAEDVGSNKGAIIGLMVGGVVIA	72.5	-0.605309	0.642478	DEEFRHVSGYEVHHQKLVFFAEDVGSNKGAIIGLMVGGVVIA	shallow_Ab42_double_mutants	non-fAD
DEEFRRDSGYEVHHQKLVFFAEDVGSNKGAIIGLMVGGVVIA	100	-0.727704	0.569657	DEEFRRDSGYEVHHQKLVFFAEDVGSNKGAIIGLMVGGVVIA	shallow_Ab42_double_mutants	non-fAD
DEEFRLDSGYEVHHQKLVFFAEDVGSNKGAIIGLMVGGVVIA	67	-2.02168	0.81816	DEEFRLDSGYEVHHQKLVFFAEDVGSNKGAIIGLMVGGVVIA	shallow_Ab42_double_mutants	non-fAD
DEEFRYDSGYEVHHQKLVFFAEDVGSNKGAIIGLMVGGVVIA	82	-1.57649	0.794043	DEEFRYDSGYEVHHQKLVFFAEDVGSNKGAIIGLMVGGVVIA	shallow_Ab42_double_mutants	non-fAD
DEEFLHDSGYEVHHQKLVFFAEDVGSNKGAIIGLMVGGVVIA	74	-1.37593	0.681875	DEEFLHDSGYEVHHQKLVFFAEDVGSNKGAIIGLMVGGVVIA	shallow_Ab42_double_mutants	non-fAD
DEEF*HDSGYEVHHQKLVFFAEDVGSNKGAIIGLMVGGVVIA	85.5	-4.57936	1.01554	DEEF*HDSGYEVHHQKLVFFAEDVGSNKGAIIGLMVGGVVIA	shallow_Ab42_double_mutants	non-fAD
DEVFRHDSGYEVHHQKLVFFAEDVGSNKGAIIGLMVGGVVIA	75	-0.413811	0.628435	DEVFRHDSGYEVHHQKLVFFAEDVGSNKGAIIGLMVGGVVIA	shallow_Ab42_double_mutants	non-fAD
DDEFRHDSGYEVHHQKLVFFAEDVGSNKGAIIGLMVGGVVIA	296.667	-0.30083	0.289727	DDEFRHDSGYEVHHQKLVFFAEDVGSNKGAIIGLMVGGVVIA	shallow_Ab42_double_mutants	non-fAD
DAKIRHDSGYEVHHQKLVFFAEDVGSNKGAIIGLMVGGVVIA	56	-0.640273	0.746803	DAKIRHDSGYEVHHQKLVFFAEDVGSNKGAIIGLMVGGVVIA	shallow_Ab42_double_mutants	non-fAD
DAKLRHDSGYEVHHQKLVFFAEDVGSNKGAIIGLMVGGVVIA	179	-0.581357	0.703601	DAKLRHDSGYEVHHQKLVFFAEDVGSNKGAIIGLMVGGVVIA	shallow_Ab42_double_mutants	non-fAD
DAKYRHDSGYEVHHQKLVFFAEDVGSNKGAIIGLMVGGVVIA	117	0.319808	0.502996	DAKYRHDSGYEVHHQKLVFFAEDVGSNKGAIIGLMVGGVVIA	shallow_Ab42_double_mutants	non-fAD
DAKSRHDSGYEVHHQKLVFFAEDVGSNKGAIIGLMVGGVVIA	98	-0.25763	0.589073	DAKSRHDSGYEVHHQKLVFFAEDVGSNKGAIIGLMVGGVVIA	shallow_Ab42_double_mutants	non-fAD
DAKFQHDSGYEVHHQKLVFFAEDVGSNKGAIIGLMVGGVVIA	65	1.00285	1.15249	DAKFQHDSGYEVHHQKLVFFAEDVGSNKGAIIGLMVGGVVIA	shallow_Ab42_double_mutants	non-fAD
DAKFRQDSGYEVHHQKLVFFAEDVGSNKGAIIGLMVGGVVIA	164	-0.0782437	0.439381	DAKFRQDSGYEVHHQKLVFFAEDVGSNKGAIIGLMVGGVVIA	shallow_Ab42_double_mutants	non-fAD
DAKFRHDTGYEVHHQKLVFFAEDVGSNKGAIIGLMVGGVVIA	100.5	-0.476062	0.532097	DAKFRHDTGYEVHHQKLVFFAEDVGSNKGAIIGLMVGGVVIA	shallow_Ab42_double_mutants	non-fAD
DAKFRHDPGYEVHHQKLVFFAEDVGSNKGAIIGLMVGGVVIA	54	0.925797	1.26446	DAKFRHDPGYEVHHQKLVFFAEDVGSNKGAIIGLMVGGVVIA	shallow_Ab42_double_mutants	non-fAD
DAKFRHDSGNEVHHQKLVFFAEDVGSNKGAIIGLMVGGVVIA	62	-2.26172	1.27011	DAKFRHDSGNEVHHQKLVFFAEDVGSNKGAIIGLMVGGVVIA	shallow_Ab42_double_mutants	non-fAD
DAKFRHDSGHEVHHQKLVFFAEDVGSNKGAIIGLMVGGVVIA	79.5	0.411777	0.603072	DAKFRHDSGHEVHHQKLVFFAEDVGSNKGAIIGLMVGGVVIA	shallow_Ab42_double_mutants	non-fAD
DAKFRHDSG*EVHHQKLVFFAEDVGSNKGAIIGLMVGGVVIA	71	-3.47117	0.857886	DAKFRHDSG*EVHHQKLVFFAEDVGSNKGAIIGLMVGGVVIA	shallow_Ab42_double_mutants	non-fAD
DAKFRHDSGYKVHHQKLVFFAEDVGSNKGAIIGLMVGGVVIA	53	-1.10464	1.30489	DAKFRHDSGYKVHHQKLVFFAEDVGSNKGAIIGLMVGGVVIA	shallow_Ab42_double_mutants	non-fAD
DAKFRHDSGYEIHHQKLVFFAEDVGSNKGAIIGLMVGGVVIA	63	-1.63207	1.21755	DAKFRHDSGYEIHHQKLVFFAEDVGSNKGAIIGLMVGGVVIA	shallow_Ab42_double_mutants	non-fAD
DAKFRHDSGYEDHHQKLVFFAEDVGSNKGAIIGLMVGGVVIA	64.5	0.216123	0.711136	DAKFRHDSGYEDHHQKLVFFAEDVGSNKGAIIGLMVGGVVIA	shallow_Ab42_double_mutants	non-fAD
DAKFRHDSGYEAHHQKLVFFAEDVGSNKGAIIGLMVGGVVIA	54	0.853991	0.928496	DAKFRHDSGYEAHHQKLVFFAEDVGSNKGAIIGLMVGGVVIA	shallow_Ab42_double_mutants	non-fAD
DAKFRHDSGYEVQHQKLVFFAEDVGSNKGAIIGLMVGGVVIA	112.5	1.15725	0.528349	DAKFRHDSGYEVQHQKLVFFAEDVGSNKGAIIGLMVGGVVIA	shallow_Ab42_double_mutants	non-fAD
DAKFRHDSGYEVHQQKLVFFAEDVGSNKGAIIGLMVGGVVIA	68.5	-0.0177831	0.650578	DAKFRHDSGYEVHQQKLVFFAEDVGSNKGAIIGLMVGGVVIA	shallow_Ab42_double_mutants	non-fAD
DAKFRHDSGYEVHHQKMVFFAEDVGSNKGAIIGLMVGGVVIA	135	0.929477	0.469253	DAKFRHDSGYEVHHQKMVFFAEDVGSNKGAIIGLMVGGVVIA	shallow_Ab42_double_mutants	non-fAD
DAKFRHDSGYEVHHQK*VFFAEDVGSNKGAIIGLMVGGVVIA	57	-3.38841	1.50678	DAKFRHDSGYEVHHQK*VFFAEDVGSNKGAIIGLMVGGVVIA	shallow_Ab42_double_mutants	non-fAD
DAKFRHDSGYEVHHQKSVFFAEDVGSNKGAIIGLMVGGVVIA	85	0.831429	0.583069	DAKFRHDSGYEVHHQKSVFFAEDVGSNKGAIIGLMVGGVVIA	shallow_Ab42_double_mutants	non-fAD
DAKFRHDSGYEVHHQKLMFFAEDVGSNKGAIIGLMVGGVVIA	109	0.182042	0.522007	DAKFRHDSGYEVHHQKLMFFAEDVGSNKGAIIGLMVGGVVIA	shallow_Ab42_double_mutants	non-fAD
DAKFRHDSGYEVHHQKLEFFAEDVGSNKGAIIGLMVGGVVIA	92	0.0644891	0.567384	DAKFRHDSGYEVHHQKLEFFAEDVGSNKGAIIGLMVGGVVIA	shallow_Ab42_double_mutants	non-fAD
DAKFRHDSGYEVHHQKLAFFAEDVGSNKGAIIGLMVGGVVIA	82	-0.154457	0.601919	DAKFRHDSGYEVHHQKLAFFAEDVGSNKGAIIGLMVGGVVIA	shallow_Ab42_double_mutants	non-fAD
DAKFRHDSGYEVHHQKLVIFAEDVGSNKGAIIGLMVGGVVIA	123	0.903608	0.486382	DAKFRHDSGYEVHHQKLVIFAEDVGSNKGAIIGLMVGGVVIA	shallow_Ab42_double_mutants	non-fAD
DAKFRHDSGYEVHHQKLVLFAEDVGSNKGAIIGLMVGGVVIA	156.5	-0.803621	0.497627	DAKFRHDSGYEVHHQKLVLFAEDVGSNKGAIIGLMVGGVVIA	shallow_Ab42_double_mutants	non-fAD
DAKFRHDSGYEVHHQKLVYFAEDVGSNKGAIIGLMVGGVVIA	62	-0.0243013	0.702445	DAKFRHDSGYEVHHQKLVYFAEDVGSNKGAIIGLMVGGVVIA	shallow_Ab42_double_mutants	non-fAD
DAKFRHDSGYEVHHQKLVFIAEDVGSNKGAIIGLMVGGVVIA	131.5	1.02589	0.469794	DAKFRHDSGYEVHHQKLVFIAEDVGSNKGAIIGLMVGGVVIA	shallow_Ab42_double_mutants	non-fAD
DAKFRHDSGYEVHHQKLVFLAEDVGSNKGAIIGLMVGGVVIA	123.667	-0.286465	0.6876	DAKFRHDSGYEVHHQKLVFLAEDVGSNKGAIIGLMVGGVVIA	shallow_Ab42_double_mutants	non-fAD
DAKFRHDSGYEVHHQKLVFYAEDVGSNKGAIIGLMVGGVVIA	119.5	0.459724	0.490368	DAKFRHDSGYEVHHQKLVFYAEDVGSNKGAIIGLMVGGVVIA	shallow_Ab42_double_mutants	non-fAD
DAKFRHDSGYEVHHQKLVFSAEDVGSNKGAIIGLMVGGVVIA	62	-0.132617	1.18788	DAKFRHDSGYEVHHQKLVFSAEDVGSNKGAIIGLMVGGVVIA	shallow_Ab42_double_mutants	non-fAD
DAKFRHDSGYEVHHQKLVFFTEDVGSNKGAIIGLMVGGVVIA	86	0.21939	0.59911	DAKFRHDSGYEVHHQKLVFFTEDVGSNKGAIIGLMVGGVVIA	shallow_Ab42_double_mutants	non-fAD
DAKFRHDSGYEVHHQKLVFFAEEVGSNKGAIIGLMVGGVVIA	75.5	0.964959	0.615197	DAKFRHDSGYEVHHQKLVFFAEEVGSNKGAIIGLMVGGVVIA	shallow_Ab42_double_mutants	non-fAD
DAKFRHDSGYEVHHQKLVFFAEDMGSNKGAIIGLMVGGVVIA	88.5	0.0138238	0.599124	DAKFRHDSGYEVHHQKLVFFAEDMGSNKGAIIGLMVGGVVIA	shallow_Ab42_double_mutants	non-fAD
DAKFRHDSGYEVHHQKLVFFAEDEGSNKGAIIGLMVGGVVIA	102.667	-0.820706	0.444085	DAKFRHDSGYEVHHQKLVFFAEDEGSNKGAIIGLMVGGVVIA	shallow_Ab42_double_mutants	non-fAD
DAKFRHDSGYEVHHQKLVFFAEDAGSNKGAIIGLMVGGVVIA	62	-0.33316	1.19045	DAKFRHDSGYEVHHQKLVFFAEDAGSNKGAIIGLMVGGVVIA	shallow_Ab42_double_mutants	non-fAD
DAKFRHDSGYEVHHQKLVFFAEDVSSNKGAIIGLMVGGVVIA	56.5	0.657317	0.739305	DAKFRHDSGYEVHHQKLVFFAEDVSSNKGAIIGLMVGGVVIA	shallow_Ab42_double_mutants	non-fAD
DAKFRHDSGYEVHHQKLVFFAEDVDSNKGAIIGLMVGGVVIA	61	-2.75929	1.33753	DAKFRHDSGYEVHHQKLVFFAEDVDSNKGAIIGLMVGGVVIA	shallow_Ab42_double_mutants	non-fAD
DAKFRHDSGYEVHHQKLVFFAEDVGTNKGAIIGLMVGGVVIA	120	0.514893	0.504314	DAKFRHDSGYEVHHQKLVFFAEDVGTNKGAIIGLMVGGVVIA	shallow_Ab42_double_mutants	non-fAD
DAKFRHDSGYEVHHQKLVFFAEDVGPNKGAIIGLMVGGVVIA	86	-2.60994	0.674587	DAKFRHDSGYEVHHQKLVFFAEDVGPNKGAIIGLMVGGVVIA	shallow_Ab42_double_mutants	non-fAD
DAKFRHDSGYEVHHQKLVFFAEDVGSNKDAIIGLMVGGVVIA	98	-5.03889	1.78173	DAKFRHDSGYEVHHQKLVFFAEDVGSNKDAIIGLMVGGVVIA	shallow_Ab42_double_mutants	non-fAD
DAKFRHDSGYEVHHQKLVFFAEDVGSNKGTIIGLMVGGVVIA	81.5	1.67473	0.60043	DAKFRHDSGYEVHHQKLVFFAEDVGSNKGTIIGLMVGGVVIA	shallow_Ab42_double_mutants	non-fAD
DAKFRHDSGYEVHHQKLVFFAEDVGSNKGANIGLMVGGVVIA	80	-0.353335	1.04866	DAKFRHDSGYEVHHQKLVFFAEDVGSNKGANIGLMVGGVVIA	shallow_Ab42_double_mutants	non-fAD
DAKFRHDSGYEVHHQKLVFFAEDVGSNKGAINGLMVGGVVIA	88.5	-3.5998	0.766542	DAKFRHDSGYEVHHQKLVFFAEDVGSNKGAINGLMVGGVVIA	shallow_Ab42_double_mutants	non-fAD
DAKFRHDSGYEVHHQKLVFFAEDVGSNKGAITGLMVGGVVIA	83	-3.46056	0.787792	DAKFRHDSGYEVHHQKLVFFAEDVGSNKGAITGLMVGGVVIA	shallow_Ab42_double_mutants	non-fAD
DAKFRHDSGYEVHHQKLVFFAEDVGSNKGAIIRLMVGGVVIA	96	-3.29748	0.689612	DAKFRHDSGYEVHHQKLVFFAEDVGSNKGAIIRLMVGGVVIA	shallow_Ab42_double_mutants	non-fAD
DAKFRHDSGYEVHHQKLVFFAEDVGSNKGAIIELMVGGVVIA	53	-3.02578	1.48059	DAKFRHDSGYEVHHQKLVFFAEDVGSNKGAIIELMVGGVVIA	shallow_Ab42_double_mutants	non-fAD
DAKFRHDSGYEVHHQKLVFFAEDVGSNKGAIIGHMVGGVVIA	92	-2.82852	0.533124	DAKFRHDSGYEVHHQKLVFFAEDVGSNKGAIIGHMVGGVVIA	shallow_Ab42_double_mutants	non-fAD
DAKFRHDSGYEVHHQKLVFFAEDVGSNKGAIIGPMVGGVVIA	82	-3.05693	1.19578	DAKFRHDSGYEVHHQKLVFFAEDVGSNKGAIIGPMVGGVVIA	shallow_Ab42_double_mutants	non-fAD
DAKFRHDSGYEVHHQKLVFFAEDVGSNKGAIIGLKVGGVVIA	62	-3.473	1.46607	DAKFRHDSGYEVHHQKLVFFAEDVGSNKGAIIGLKVGGVVIA	shallow_Ab42_double_mutants	non-fAD
DAKFRHDSGYEVHHQKLVFFAEDVGSNKGAIIGLMMGGVVIA	83.5	0.40195	0.598924	DAKFRHDSGYEVHHQKLVFFAEDVGSNKGAIIGLMMGGVVIA	shallow_Ab42_double_mutants	non-fAD
DAKFRHDSGYEVHHQKLVFFAEDVGSNKGAIIGLMEGGVVIA	111.5	-3.45452	0.680519	DAKFRHDSGYEVHHQKLVFFAEDVGSNKGAIIGLMEGGVVIA	shallow_Ab42_double_mutants	non-fAD
DAKFRHDSGYEVHHQKLVFFAEDVGSNKGAIIGLMAGGVVIA	63	-1.52325	0.713085	DAKFRHDSGYEVHHQKLVFFAEDVGSNKGAIIGLMAGGVVIA	shallow_Ab42_double_mutants	non-fAD
DAKFRHDSGYEVHHQKLVFFAEDVGSNKGAIIGLMVSGVVIA	85	-3.43698	0.972428	DAKFRHDSGYEVHHQKLVFFAEDVGSNKGAIIGLMVSGVVIA	shallow_Ab42_double_mutants	non-fAD
DAKFRHDSGYEVHHQKLVFFAEDVGSNKGAIIGLMVGSVVIA	77	-2.13267	0.680247	DAKFRHDSGYEVHHQKLVFFAEDVGSNKGAIIGLMVGSVVIA	shallow_Ab42_double_mutants	non-fAD
DAKFRHDSGYEVHHQKLVFFAEDVGSNKGAIIGLMVGDVVIA	84	-2.16841	0.66172	DAKFRHDSGYEVHHQKLVFFAEDVGSNKGAIIGLMVGDVVIA	shallow_Ab42_double_mutants	non-fAD
DAKFRHDSGYEVHHQKLVFFAEDVGSNKGAIIGLMVGGIVIA	93	-0.209108	0.717671	DAKFRHDSGYEVHHQKLVFFAEDVGSNKGAIIGLMVGGIVIA	shallow_Ab42_double_mutants	non-fAD
DAKFRHDSGYEVHHQKLVFFAEDVGSNKGAIIGLMVGGDVIA	85	-3.84091	0.855207	DAKFRHDSGYEVHHQKLVFFAEDVGSNKGAIIGLMVGGDVIA	shallow_Ab42_double_mutants	non-fAD
DAKFRHDSGYEVHHQKLVFFAEDVGSNKGAIIGLMVGGAVIA	56.5	-2.64578	0.847853	DAKFRHDSGYEVHHQKLVFFAEDVGSNKGAIIGLMVGGAVIA	shallow_Ab42_double_mutants	non-fAD
DAKFRHDSGYEVHHQKLVFFAEDVGSNKGAIIGLMVGGVDIA	115.5	-3.50458	0.657548	DAKFRHDSGYEVHHQKLVFFAEDVGSNKGAIIGLMVGGVDIA	shallow_Ab42_double_mutants	non-fAD
DAKFRHDSGYEVHHQKLVFFAEDVGSNKGAIIGLMVGGVAIA	51	-2.92615	1.14107	DAKFRHDSGYEVHHQKLVFFAEDVGSNKGAIIGLMVGGVAIA	shallow_Ab42_double_mutants	non-fAD
DAKFRHDSGYEVHHQKLVFFAEDVGSNKGAIIGLMVGGVVKA	73.5	-2.32369	0.701217	DAKFRHDSGYEVHHQKLVFFAEDVGSNKGAIIGLMVGGVVKA	shallow_Ab42_double_mutants	non-fAD
DAKFRHDSGYEVHHQKLVFFAEDVGSNKGAIIGLMVGGVVTA	121.5	-4.39049	0.940144	DAKFRHDSGYEVHHQKLVFFAEDVGSNKGAIIGLMVGGVVTA	shallow_Ab42_double_mutants	non-fAD
DAKFRHDSGYEVHHQKLVFFAEDVGSNKGAIIGLMVGGVVIT	51	1.10277	0.953996	DAKFRHDSGYEVHHQKLVFFAEDVGSNKGAIIGLMVGGVVIT	shallow_Ab42_double_mutants	non-fAD
DAKFRHDSGYEVHHQKLVFFAEDVGSNKGAIIGLMVGGVVIA	9721.67	0.550203	0.0776652	DAKFRHDSGYEVHHQKLVFFAEDVGSNKGAIIGLMVGGVVIA	shallow_Ab42_double_mutants	non-fAD
DAKFRHDSGYEVHHQKLVFFAEDVGSNKGAIIGLMVGGVVIV	91	0.641121	0.719477	DAKFRHDSGYEVHHQKLVFFAEDVGSNKGAIIGLMVGGVVIV	shallow_Ab42_double_mutants	non-fAD
DAKFRHDSGYEVHHQKLVFFAEDVGSNKGAIIGLMVGGVVIS	58	0.702053	1.22124	DAKFRHDSGYEVHHQKLVFFAEDVGSNKGAIIGLMVGGVVIS	shallow_Ab42_double_mutants	non-fAD
DAKFRHDSGYEVHHQKLVFFAEDVGSNKGAIIGLMVGGVVMA	61	-2.11656	0.761381	DAKFRHDSGYEVHHQKLVFFAEDVGSNKGAIIGLMVGGVVMA	shallow_Ab42_double_mutants	non-fAD
DAKFRHDSGYEVHHQKLVFFAEDVGSNKGAIIGLMVGGVVVA	113.5	-2.59281	0.591834	DAKFRHDSGYEVHHQKLVFFAEDVGSNKGAIIGLMVGGVVVA	shallow_Ab42_double_mutants	non-fAD
DAKFRHDSGYEVHHQKLVFFAEDVGSNKGAIIGLMVGGVVLA	104.667	-1.99094	0.470522	DAKFRHDSGYEVHHQKLVFFAEDVGSNKGAIIGLMVGGVVLA	shallow_Ab42_double_mutants	non-fAD
DAKFRHDSGYEVHHQKLVFFAEDVGSNKGAIIGLMVGCVVIA	130.5	-1.27276	0.521158	DAKFRHDSGYEVHHQKLVFFAEDVGSNKGAIIGLMVGCVVIA	shallow_Ab42_double_mutants	non-fAD
DAKFRHDSGYEVHHQKLVFFAEDVGSNKGAIIGLMVCGVVIA	117	-1.18552	0.881268	DAKFRHDSGYEVHHQKLVFFAEDVGSNKGAIIGLMVCGVVIA	shallow_Ab42_double_mutants	non-fAD
DAKFRHDSGYEVHHQKLVFFAEDVGSNKGAIIGLVVGGVVIA	83.5	-0.710731	0.622181	DAKFRHDSGYEVHHQKLVFFAEDVGSNKGAIIGLVVGGVVIA	shallow_Ab42_double_mutants	non-fAD
DAKFRHDSGYEVHHQKLVFFAEDVGSNKGAIIGLLVGGVVIA	64	-2.83089	0.845048	DAKFRHDSGYEVHHQKLVFFAEDVGSNKGAIIGLLVGGVVIA	shallow_Ab42_double_mutants	non-fAD
DAKFRHDSGYEVHHQKLVFFAEDVGSNKGAIIGFMVGGVVIA	100	-2.03088	0.741296	DAKFRHDSGYEVHHQKLVFFAEDVGSNKGAIIGFMVGGVVIA	shallow_Ab42_double_mutants	non-fAD
DAKFRHDSGYEVHHQKLVFFAEDVGSNKGAIFGLMVGGVVIA	59	-3.295	1.1318	DAKFRHDSGYEVHHQKLVFFAEDVGSNKGAIFGLMVGGVVIA	shallow_Ab42_double_mutants	non-fAD
DAKFRHDSGYEVHHQKLVFFAEDVGSNKGAVIGLMVGGVVIA	69	-1.05307	1.14259	DAKFRHDSGYEVHHQKLVFFAEDVGSNKGAVIGLMVGGVVIA	shallow_Ab42_double_mutants	non-fAD
DAKFRHDSGYEVHHQKLVFFAEDVGSNKGAFIGLMVGGVVIA	80	-2.04135	0.827652	DAKFRHDSGYEVHHQKLVFFAEDVGSNKGAFIGLMVGGVVIA	shallow_Ab42_double_mutants	non-fAD
DAKFRHDSGYEVHHQKLVFFAEDVGSNKGVIIGLMVGGVVIA	95	1.98271	0.559766	DAKFRHDSGYEVHHQKLVFFAEDVGSNKGVIIGLMVGGVVIA	shallow_Ab42_double_mutants	non-fAD
DAKFRHDSGYEVHHQKLVFFAEDVGSNKCAIIGLMVGGVVIA	109	-0.0376144	0.662765	DAKFRHDSGYEVHHQKLVFFAEDVGSNKCAIIGLMVGGVVIA	shallow_Ab42_double_mutants	non-fAD
DAKFRHDSGYEVHHQKLVFFAEDVGSNNGAIIGLMVGGVVIA	105	0.701348	0.527998	DAKFRHDSGYEVHHQKLVFFAEDVGSNNGAIIGLMVGGVVIA	shallow_Ab42_double_mutants	non-fAD
DAKFRHDSGYEVHHQKLVFFAEDVGSNTGAIIGLMVGGVVIA	51	-1.763	1.01376	DAKFRHDSGYEVHHQKLVFFAEDVGSNTGAIIGLMVGGVVIA	shallow_Ab42_double_mutants	non-fAD
DAKFRHDSGYEVHHQKLVFFAEDVGSNRGAIIGLMVGGVVIA	123	-0.934621	0.510446	DAKFRHDSGYEVHHQKLVFFAEDVGSNRGAIIGLMVGGVVIA	shallow_Ab42_double_mutants	non-fAD
DAKFRHDSGYEVHHQKLVFFAEDVGSNIGAIIGLMVGGVVIA	98	-0.503324	0.577429	DAKFRHDSGYEVHHQKLVFFAEDVGSNIGAIIGLMVGGVVIA	shallow_Ab42_double_mutants	non-fAD
DAKFRHDSGYEVHHQKLVFFAEDVGSNEGAIIGLMVGGVVIA	84.3333	-2.43887	0.541417	DAKFRHDSGYEVHHQKLVFFAEDVGSNEGAIIGLMVGGVVIA	shallow_Ab42_double_mutants	non-fAD
DAKFRHDSGYEVHHQKLVFFAEDVGSN*GAIIGLMVGGVVIA	93.5	-3.40562	0.809763	DAKFRHDSGYEVHHQKLVFFAEDVGSN*GAIIGLMVGGVVIA	shallow_Ab42_double_mutants	non-fAD
DAKFRHDSGYEVHHQKLVFFAEDVGSSKGAIIGLMVGGVVIA	61	-3.07268	0.841118	DAKFRHDSGYEVHHQKLVFFAEDVGSSKGAIIGLMVGGVVIA	shallow_Ab42_double_mutants	non-fAD
DAKFRHDSGYEVHHQKLVFFAEDVGSIKGAIIGLMVGGVVIA	78	0.74664	0.775366	DAKFRHDSGYEVHHQKLVFFAEDVGSIKGAIIGLMVGGVVIA	shallow_Ab42_double_mutants	non-fAD
DAKFRHDSGYEVHHQKLVFFAEDVGSHKGAIIGLMVGGVVIA	67	-0.979813	0.856499	DAKFRHDSGYEVHHQKLVFFAEDVGSHKGAIIGLMVGGVVIA	shallow_Ab42_double_mutants	non-fAD
DAKFRHDSGYEVHHQKLVFFAEDVGSDKGAIIGLMVGGVVIA	109.667	-3.68705	0.565795	DAKFRHDSGYEVHHQKLVFFAEDVGSDKGAIIGLMVGGVVIA	shallow_Ab42_double_mutants	non-fAD
DAKFRHDSGYEVHHQKLVFFAEDVGSYKGAIIGLMVGGVVIA	108	0.737508	0.537701	DAKFRHDSGYEVHHQKLVFFAEDVGSYKGAIIGLMVGGVVIA	shallow_Ab42_double_mutants	non-fAD
DAKFRHDSGYEVHHQKLVFFAEDVGLNKGAIIGLMVGGVVIA	55	-0.771953	1.27196	DAKFRHDSGYEVHHQKLVFFAEDVGLNKGAIIGLMVGGVVIA	shallow_Ab42_double_mutants	non-fAD
DAKFRHDSGYEVHHQKLVFFAEDVCSNKGAIIGLMVGGVVIA	60	-0.444674	0.582525	DAKFRHDSGYEVHHQKLVFFAEDVCSNKGAIIGLMVGGVVIA	shallow_Ab42_double_mutants	non-fAD
DAKFRHDSGYEVHHQKLVFFADDVGSNKGAIIGLMVGGVVIA	125	0.63313	0.49949	DAKFRHDSGYEVHHQKLVFFADDVGSNKGAIIGLMVGGVVIA	shallow_Ab42_double_mutants	non-fAD
DAKFRHDSGYEVHHQKLVFFAGDVGSNKGAIIGLMVGGVVIA	76.5	1.83581	0.621995	DAKFRHDSGYEVHHQKLVFFAGDVGSNKGAIIGLMVGGVVIA	shallow_Ab42_double_mutants	non-fAD
DAKFRHDSGYEVHHQKLVFFAVDVGSNKGAIIGLMVGGVVIA	69	-0.101706	0.671029	DAKFRHDSGYEVHHQKLVFFAVDVGSNKGAIIGLMVGGVVIA	shallow_Ab42_double_mutants	non-fAD
DAKFRHDSGYEVHHQKLVFFVEDVGSNKGAIIGLMVGGVVIA	51	0.499696	1.30341	DAKFRHDSGYEVHHQKLVFFVEDVGSNKGAIIGLMVGGVVIA	shallow_Ab42_double_mutants	non-fAD
DAKFRHDSGYEVHHQKFVFFAEDVGSNKGAIIGLMVGGVVIA	89.5	0.504525	0.583267	DAKFRHDSGYEVHHQKFVFFAEDVGSNKGAIIGLMVGGVVIA	shallow_Ab42_double_mutants	non-fAD
DAKFRHDSGYEVHHQNLVFFAEDVGSNKGAIIGLMVGGVVIA	106	-0.648222	0.915288	DAKFRHDSGYEVHHQNLVFFAEDVGSNKGAIIGLMVGGVVIA	shallow_Ab42_double_mutants	non-fAD
DAKFRHDSGYEVHHQILVFFAEDVGSNKGAIIGLMVGGVVIA	83	-2.77969	1.1496	DAKFRHDSGYEVHHQILVFFAEDVGSNKGAIIGLMVGGVVIA	shallow_Ab42_double_mutants	non-fAD
DAKFRHDSGYEVHHQELVFFAEDVGSNKGAIIGLMVGGVVIA	64	-0.978182	0.70457	DAKFRHDSGYEVHHQELVFFAEDVGSNKGAIIGLMVGGVVIA	shallow_Ab42_double_mutants	non-fAD
DAKFRHDSGYEVHHQ*LVFFAEDVGSNKGAIIGLMVGGVVIA	112.333	-4.31422	0.655405	DAKFRHDSGYEVHHQ*LVFFAEDVGSNKGAIIGLMVGGVVIA	shallow_Ab42_double_mutants	non-fAD
DAKFRHDSGYEVHHHKLVFFAEDVGSNKGAIIGLMVGGVVIA	124	0.750893	0.405626	DAKFRHDSGYEVHHHKLVFFAEDVGSNKGAIIGLMVGGVVIA	shallow_Ab42_double_mutants	non-fAD
DAKFRHDSGYEVHHRKLVFFAEDVGSNKGAIIGLMVGGVVIA	78	-2.71719	1.17798	DAKFRHDSGYEVHHRKLVFFAEDVGSNKGAIIGLMVGGVVIA	shallow_Ab42_double_mutants	non-fAD
DAKFRHDSGYEVHHLKLVFFAEDVGSNKGAIIGLMVGGVVIA	59.6667	0.398207	0.579112	DAKFRHDSGYEVHHLKLVFFAEDVGSNKGAIIGLMVGGVVIA	shallow_Ab42_double_mutants	non-fAD
DAKFRHDSGYEVHLQKLVFFAEDVGSNKGAIIGLMVGGVVIA	68	0.306558	0.680643	DAKFRHDSGYEVHLQKLVFFAEDVGSNKGAIIGLMVGGVVIA	shallow_Ab42_double_mutants	non-fAD
DAKFRHDSGYEVHYQKLVFFAEDVGSNKGAIIGLMVGGVVIA	51	-1.64522	1.0069	DAKFRHDSGYEVHYQKLVFFAEDVGSNKGAIIGLMVGGVVIA	shallow_Ab42_double_mutants	non-fAD
DAKFRHDSGYEVRHQKLVFFAEDVGSNKGAIIGLMVGGVVIA	65	0.232486	0.85111	DAKFRHDSGYEVRHQKLVFFAEDVGSNKGAIIGLMVGGVVIA	shallow_Ab42_double_mutants	non-fAD
DAKFRHDSGYEVLHQKLVFFAEDVGSNKGAIIGLMVGGVVIA	97	-2.12066	1.0066	DAKFRHDSGYEVLHQKLVFFAEDVGSNKGAIIGLMVGGVVIA	shallow_Ab42_double_mutants	non-fAD
DAKFRHDSGYDVHHQKLVFFAEDVGSNKGAIIGLMVGGVVIA	90.3333	0.527709	0.481881	DAKFRHDSGYDVHHQKLVFFAEDVGSNKGAIIGLMVGGVVIA	shallow_Ab42_double_mutants	non-fAD
DAKFRHDSGYGVHHQKLVFFAEDVGSNKGAIIGLMVGGVVIA	92	1.16427	0.968839	DAKFRHDSGYGVHHQKLVFFAEDVGSNKGAIIGLMVGGVVIA	shallow_Ab42_double_mutants	non-fAD
DAKFRHDSGYVVHHQKLVFFAEDVGSNKGAIIGLMVGGVVIA	113	-0.262289	0.565691	DAKFRHDSGYVVHHQKLVFFAEDVGSNKGAIIGLMVGGVVIA	shallow_Ab42_double_mutants	non-fAD
DAKFRHDSGCEVHHQKLVFFAEDVGSNKGAIIGLMVGGVVIA	76	-1.8752	1.12112	DAKFRHDSGCEVHHQKLVFFAEDVGSNKGAIIGLMVGGVVIA	shallow_Ab42_double_mutants	non-fAD
DAKFRHDSGFEVHHQKLVFFAEDVGSNKGAIIGLMVGGVVIA	82	0.620237	1.028	DAKFRHDSGFEVHHQKLVFFAEDVGSNKGAIIGLMVGGVVIA	shallow_Ab42_double_mutants	non-fAD
DAKFRHDS*YEVHHQKLVFFAEDVGSNKGAIIGLMVGGVVIA	65.5	-3.56703	0.895663	DAKFRHDS*YEVHHQKLVFFAEDVGSNKGAIIGLMVGGVVIA	shallow_Ab42_double_mutants	non-fAD
DAKFRHVSGYEVHHQKLVFFAEDVGSNKGAIIGLMVGGVVIA	71.5	-0.496673	0.672849	DAKFRHVSGYEVHHQKLVFFAEDVGSNKGAIIGLMVGGVVIA	shallow_Ab42_double_mutants	non-fAD
DAKFRRDSGYEVHHQKLVFFAEDVGSNKGAIIGLMVGGVVIA	91	0.484602	0.609461	DAKFRRDSGYEVHHQKLVFFAEDVGSNKGAIIGLMVGGVVIA	shallow_Ab42_double_mutants	non-fAD
DAKFRLDSGYEVHHQKLVFFAEDVGSNKGAIIGLMVGGVVIA	101.5	-1.72713	0.583164	DAKFRLDSGYEVHHQKLVFFAEDVGSNKGAIIGLMVGGVVIA	shallow_Ab42_double_mutants	non-fAD
DAKFRYDSGYEVHHQKLVFFAEDVGSNKGAIIGLMVGGVVIA	59	-0.620856	0.903651	DAKFRYDSGYEVHHQKLVFFAEDVGSNKGAIIGLMVGGVVIA	shallow_Ab42_double_mutants	non-fAD
DAKFLHDSGYEVHHQKLVFFAEDVGSNKGAIIGLMVGGVVIA	58	-2.46698	1.00854	DAKFLHDSGYEVHHQKLVFFAEDVGSNKGAIIGLMVGGVVIA	shallow_Ab42_double_mutants	non-fAD
DAKF*HDSGYEVHHQKLVFFAEDVGSNKGAIIGLMVGGVVIA	66.5	-3.75997	1.05819	DAKF*HDSGYEVHHQKLVFFAEDVGSNKGAIIGLMVGGVVIA	shallow_Ab42_double_mutants	non-fAD
DANFRHDSGYEVHHQKLVFFAEDVGSNKGAIIGLMVGGVVIA	58	0.481785	1.22253	DANFRHDSGYEVHHQKLVFFAEDVGSNKGAIIGLMVGGVVIA	shallow_Ab42_double_mutants	non-fAD
DATFRHDSGYEVHHQKLVFFAEDVGSNKGAIIGLMVGGVVIA	71	-2.66922	0.934714	DATFRHDSGYEVHHQKLVFFAEDVGSNKGAIIGLMVGGVVIA	shallow_Ab42_double_mutants	non-fAD
DAMFRHDSGYEVHHQKLVFFAEDVGSNKGAIIGLMVGGVVIA	126.667	0.224923	0.402454	DAMFRHDSGYEVHHQKLVFFAEDVGSNKGAIIGLMVGGVVIA	shallow_Ab42_double_mutants	non-fAD
DAQFRHDSGYEVHHQKLVFFAEDVGSNKGAIIELMVGGVVIA	55	-4.6111	1.68326	DAQFRHDSGYEVHHQKLVFFAEDVGSNKGAIIELMVGGVVIA	shallow_Ab42_double_mutants	non-fAD
DAQFRHDSGYEVHHQKLVFFAEDVGSNKGAIIGLMVGGVVIA	2241.67	0.147978	0.121179	DAQFRHDSGYEVHHQKLVFFAEDVGSNKGAIIGLMVGGVVIA	shallow_Ab42_double_mutants	non-fAD
DAQFRHDSGYEVHHHKLVFFAEDVGSNKGAIIGLMVGGVVIA	68	0.16428	0.639326	DAQFRHDSGYEVHHHKLVFFAEDVGSNKGAIIGLMVGGVVIA	shallow_Ab42_double_mutants	non-fAD
DARFRHDSGYEVHRQKLVFFAEDVGSNKGAIIGLMVGGVVIA	55	-0.947533	0.94306	DARFRHDSGYEVHRQKLVFFAEDVGSNKGAIIGLMVGGVVIA	shallow_Ab42_double_mutants	non-fAD
DAEFRHDSGYEVHHQKLVFFAEDVGSNKGAIIGLMVGGVVIA	92.5	-0.31967	0.609908	DAEFRHDSGYEVHHQKLVFFAEDVGSNKGAIIGLMVGGVVIA	shallow_Ab42_double_mutants	non-fAD
DAEFRHDSGYEVHHQKLVFFAEDVGSNKGAIIGLMVGGVVIA	73.5	0.328136	0.635601	DAEFRHDSGYEVHHQKLVFFAEDVGSNKGAIIGLMVGGVVIA	shallow_Ab42_double_mutants	non-fAD
DAEFRHDSGYEVHHQKLVFFAEDVGSNKGAIIGLMVGGVVIA	82	0.186169	0.612899	DAEFRHDSGYEVHHQKLVFFAEDVGSNKGAIIGLMVGGVVIA	shallow_Ab42_double_mutants	non-fAD
DAEFRHDSGYEVHHQKLVFFAEDVGSNKGAIIGLMVGGVVIA	129.5	-0.234739	0.493795	DAEFRHDSGYEVHHQKLVFFAEDVGSNKGAIIGLMVGGVVIA	shallow_Ab42_double_mutants	non-fAD
DAEFRHDSGYEVHHQKLVFFAEDVGSNKGAIIGLMVGGVVIA	57	-0.641333	0.747576	DAEFRHDSGYEVHHQKLVFFAEDVGSNKGAIIGLMVGGVVIA	shallow_Ab42_double_mutants	non-fAD
DAEFRHDSGYEVHHQKLVFFAEDVGSNKGAIIGLMVGGVVIA	105	-0.916823	0.558435	DAEFRHDSGYEVHHQKLVFFAEDVGSNKGAIIGLMVGGVVIA	shallow_Ab42_double_mutants	non-fAD
DAEFRHDSGYEVHHQKLVFFAEDVGSNKGAIIGLMVGGVVIA	57	-0.983251	0.927561	DAEFRHDSGYEVHHQKLVFFAEDVGSNKGAIIGLMVGGVVIA	shallow_Ab42_double_mutants	non-fAD
DAEFRHDSGYEVHHQKLVFFAEDVGSNKGAIIGLMVGGVVIA	79	0.0273637	0.656996	DAEFRHDSGYEVHHQKLVFFAEDVGSNKGAIIGLMVGGVVIA	shallow_Ab42_double_mutants	non-fAD
DAEFRHDSGYEVHHQKLVFFAEDVGSNKGAIIGLMVGGVVIA	94	-1.60923	0.996478	DAEFRHDSGYEVHHQKLVFFAEDVGSNKGAIIGLMVGGVVIA	shallow_Ab42_double_mutants	non-fAD
DAEFRHDSGYEVHHQKLVFFAEDVGSNKGAIIGLMVGGVVIA	144.5	0.571619	0.4722	DAEFRHDSGYEVHHQKLVFFAEDVGSNKGAIIGLMVGGVVIA	shallow_Ab42_double_mutants	non-fAD
DAEFRHDSGYEVHHQKLVFFAEDVGSNKGAIIGLMVGGVVIA	84.5	-1.09406	0.631682	DAEFRHDSGYEVHHQKLVFFAEDVGSNKGAIIGLMVGGVVIA	shallow_Ab42_double_mutants	non-fAD
DAEFRHDSGYEVHHQKLVFFAEDVGSNKGAIIGLMVGGVVIA	60	-0.113139	0.888655	DAEFRHDSGYEVHHQKLVFFAEDVGSNKGAIIGLMVGGVVIA	shallow_Ab42_double_mutants	non-fAD
DAEFRHDSGYEVHHQKLVFFAEDVGSNKGAIIGLMVGGVVIA	76.5	-0.297242	0.634351	DAEFRHDSGYEVHHQKLVFFAEDVGSNKGAIIGLMVGGVVIA	shallow_Ab42_double_mutants	non-fAD
DAEFRHDSGYEVHHQKLVFFAEDVGSNKGAIIGLMVGGVVIA	80.5	-0.812826	0.606033	DAEFRHDSGYEVHHQKLVFFAEDVGSNKGAIIGLMVGGVVIA	shallow_Ab42_double_mutants	non-fAD
DAEFRHDSGYEVHHQKLVFFAEDVGSNKGAIIGLMVGGVVIA	97.5	-0.931375	0.589768	DAEFRHDSGYEVHHQKLVFFAEDVGSNKGAIIGLMVGGVVIA	shallow_Ab42_double_mutants	non-fAD
DAEFRHDSGYEVHHQKLVFFAEDVGSNKGAIIGLMVGGVVIA	77	-0.746481	1.07502	DAEFRHDSGYEVHHQKLVFFAEDVGSNKGAIIGLMVGGVVIA	shallow_Ab42_double_mutants	non-fAD
DAEFRHDSGYEVHHQKLVFFAEDVGSNKGAIIGLMVGGVVIA	121	0.141627	0.53424	DAEFRHDSGYEVHHQKLVFFAEDVGSNKGAIIGLMVGGVVIA	shallow_Ab42_double_mutants	non-fAD
DAEFRHDSGYEVHHQKLVFFAEDVGSNKGAIIGLMVGGVVIA	89	-0.739675	0.610776	DAEFRHDSGYEVHHQKLVFFAEDVGSNKGAIIGLMVGGVVIA	shallow_Ab42_double_mutants	non-fAD
DAEFRHDSGYEVHHQKLVFFAEDVGSNKGAIIGLMVGGVVIA	80	-0.161023	0.633867	DAEFRHDSGYEVHHQKLVFFAEDVGSNKGAIIGLMVGGVVIA	shallow_Ab42_double_mutants	non-fAD
DAEFRHDSGYEVHHQKLVFFAEDVGSNKGAIIGLMVGGVVIA	68	-0.852978	0.847282	DAEFRHDSGYEVHHQKLVFFAEDVGSNKGAIIGLMVGGVVIA	shallow_Ab42_double_mutants	non-fAD
DAEFRHDSGYEVHHQKLVFFAEDVGSNKGAIIGLMVGGVVIA	92.5	0.0686675	0.570123	DAEFRHDSGYEVHHQKLVFFAEDVGSNKGAIIGLMVGGVVIA	shallow_Ab42_double_mutants	non-fAD
DAEFRHDSGYEVHHQKLVFFAEDVGSNKGAIIGLMVGGVVIA	68.5	-0.346376	0.696114	DAEFRHDSGYEVHHQKLVFFAEDVGSNKGAIIGLMVGGVVIA	shallow_Ab42_double_mutants	non-fAD
DAEFRHDSGYEVHHQKLVFFAEDVGSNKGAIIGLMVGGVVIA	128	-0.0386603	0.478792	DAEFRHDSGYEVHHQKLVFFAEDVGSNKGAIIGLMVGGVVIA	shallow_Ab42_double_mutants	non-fAD
DAEFRHDSGYEVHHQKLVFFAEDVGSNKGAIIGLMVGGVVIA	80	-0.364741	0.621381	DAEFRHDSGYEVHHQKLVFFAEDVGSNKGAIIGLMVGGVVIA	shallow_Ab42_double_mutants	non-fAD
DAEFRHDSGYEVHHQKLVFFAEDVGSNKGAIIGLMVGGVVIA	95	-1.0801	0.723963	DAEFRHDSGYEVHHQKLVFFAEDVGSNKGAIIGLMVGGVVIA	shallow_Ab42_double_mutants	non-fAD
DAEFRHDSGYEVHHQKLVFFAEDVGSNKGAIIGLMVGGVVIA	104.5	-0.846535	0.541369	DAEFRHDSGYEVHHQKLVFFAEDVGSNKGAIIGLMVGGVVIA	shallow_Ab42_double_mutants	non-fAD
DAEFRHDSGYEVHHQKLVFFAEDVGSNKGAIIGLMVGGVVIA	9347	0.0530192	0.0779277	DAEFRHDSGYEVHHQKLVFFAEDVGSNKGAIIGLMVGGVVIA	shallow_Ab42_double_mutants	non-fAD
DAEFRHDSGYEVHHQKLVFFAEDVGSNKGAIIGLMVGGVVIA	138.5	-0.243988	0.477669	DAEFRHDSGYEVHHQKLVFFAEDVGSNKGAIIGLMVGGVVIA	shallow_Ab42_double_mutants	non-fAD
DAEFRHDSGYEVHHQKLVFFAEDVGSNKGAIIGLMVGGVVIA	104.5	-0.241334	0.551532	DAEFRHDSGYEVHHQKLVFFAEDVGSNKGAIIGLMVGGVVIA	shallow_Ab42_double_mutants	non-fAD
DAEFRHDSGYEVHHQKLVFFAEDVGSNKGAIIGLMVGGVVIA	98	0.114576	0.696842	DAEFRHDSGYEVHHQKLVFFAEDVGSNKGAIIGLMVGGVVIA	shallow_Ab42_double_mutants	non-fAD
DAEFRHDSGYEVHHQKLVFFAEDVGSNKGAIIGLMVGGVVIA	67	-0.76161	1.15252	DAEFRHDSGYEVHHQKLVFFAEDVGSNKGAIIGLMVGGVVIA	shallow_Ab42_double_mutants	non-fAD
DAEFRHDSGYEVHHQKLVFFAEDVGSNKGAIIGLMVGGVVIA	54	-0.10411	0.935907	DAEFRHDSGYEVHHQKLVFFAEDVGSNKGAIIGLMVGGVVIA	shallow_Ab42_double_mutants	non-fAD
DAEFRHDSGYEVHHQKLVFFAEDVGSNKGAIIGLMVGGVVIA	74.5	-1.08178	0.640058	DAEFRHDSGYEVHHQKLVFFAEDVGSNKGAIIGLMVGGVVIA	shallow_Ab42_double_mutants	non-fAD
DAEFRHDSGYEVHHQKLVFFAEDVGSNKGAIIGLMVGGVVIA	99	-0.11047	0.552874	DAEFRHDSGYEVHHQKLVFFAEDVGSNKGAIIGLMVGGVVIA	shallow_Ab42_double_mutants	non-fAD
DAEFRHDSGYEVHHQKLVFFAEDVGSNKGAIIGLMVGGVVIA	89	-0.271793	0.576844	DAEFRHDSGYEVHHQKLVFFAEDVGSNKGAIIGLMVGGVVIA	shallow_Ab42_double_mutants	non-fAD
DAEFRHDSGYEVHHQKLVFFAEDVGSNKGAIIGLMVGGVVIA	58	0.523312	0.713166	DAEFRHDSGYEVHHQKLVFFAEDVGSNKGAIIGLMVGGVVIA	shallow_Ab42_double_mutants	non-fAD
DAEFRHDSGYEVHHQKLVFFAEDVGSNKGAIIGLMVGGVVIA	59	-0.874637	0.909133	DAEFRHDSGYEVHHQKLVFFAEDVGSNKGAIIGLMVGGVVIA	shallow_Ab42_double_mutants	non-fAD
DAEFRHDSGYEVHHQKLVFFAEDVGSNKGAIIGLMVGGVVIA	90.3333	0.0651366	0.477952	DAEFRHDSGYEVHHQKLVFFAEDVGSNKGAIIGLMVGGVVIA	shallow_Ab42_double_mutants	non-fAD
DAEFRHDSGYEVHHQKLVFFAEDVGSNKGAIIGLMVGGVVIA	144.5	-0.678731	0.469262	DAEFRHDSGYEVHHQKLVFFAEDVGSNKGAIIGLMVGGVVIA	shallow_Ab42_double_mutants	non-fAD
DAEFRHDSGYEVHHQKLVFFAEDVGSNKGAIIGLMVGGVVIA	144	-0.443412	0.468166	DAEFRHDSGYEVHHQKLVFFAEDVGSNKGAIIGLMVGGVVIA	shallow_Ab42_double_mutants	non-fAD
DAEFRHDSGYEVHHQKLVFFAEDVGSNKGAIIGLMVGGVVIA	95	-0.778495	0.60103	DAEFRHDSGYEVHHQKLVFFAEDVGSNKGAIIGLMVGGVVIA	shallow_Ab42_double_mutants	non-fAD
DAEFRHDSGYEVHHQKLVFFAEDVGSNKGAIIGLMVGGVVIA	59	-0.32903	0.72864	DAEFRHDSGYEVHHQKLVFFAEDVGSNKGAIIGLMVGGVVIA	shallow_Ab42_double_mutants	non-fAD
DAEFRHDSGYEVHHQKLVFFAEDVGSNKGAIIGLMVGGVVIA	82	-0.136167	0.499069	DAEFRHDSGYEVHHQKLVFFAEDVGSNKGAIIGLMVGGVVIA	shallow_Ab42_double_mutants	non-fAD
DAEFRHDSGYEVHHQKLVFFAEDVGSNKGAIIGLMVGGVVIA	111.5	0.143597	0.534412	DAEFRHDSGYEVHHQKLVFFAEDVGSNKGAIIGLMVGGVVIA	shallow_Ab42_double_mutants	non-fAD
DAEFRHDSGYEVHHQKLVFFAEDVGSNKGAIIGLMVGGVVIA	79	-0.209203	0.629223	DAEFRHDSGYEVHHQKLVFFAEDVGSNKGAIIGLMVGGVVIA	shallow_Ab42_double_mutants	non-fAD
DAEFRHDSGYEVHHQKLVFFAEDVGSNKGAIIGLMVGGVVIA	52	-0.320899	0.956445	DAEFRHDSGYEVHHQKLVFFAEDVGSNKGAIIGLMVGGVVIA	shallow_Ab42_double_mutants	non-fAD
DAEFRHDSGYEVHHQKLVFFAEDVGSNKGAIIGLMVGGVVIA	99	0.345607	0.559899	DAEFRHDSGYEVHHQKLVFFAEDVGSNKGAIIGLMVGGVVIA	shallow_Ab42_double_mutants	non-fAD
DADIRHDSGYEVHHQKLVFFAEDVGSNKGAIIGLMVGGVVIA	130	-2.74985	0.940095	DADIRHDSGYEVHHQKLVFFAEDVGSNKGAIIGLMVGGVVIA	shallow_Ab42_double_mutants	non-fAD
DADLRHDSGYEVHHQKLVFFAEDVGSNKGAIIGLMVGGVVIA	109.5	-0.739921	0.616826	DADLRHDSGYEVHHQKLVFFAEDVGSNKGAIIGLMVGGVVIA	shallow_Ab42_double_mutants	non-fAD
DADFRHDSGYEVHQQKLVFFAEDVGSNKGAIIGLMVGGVVIA	86.5	-0.0259092	0.864191	DADFRHDSGYEVHQQKLVFFAEDVGSNKGAIIGLMVGGVVIA	shallow_Ab42_double_mutants	non-fAD
DADFRHDSGYEVHHQKLMFFAEDVGSNKGAIIGLMVGGVVIA	77	-1.48183	0.815156	DADFRHDSGYEVHHQKLMFFAEDVGSNKGAIIGLMVGGVVIA	shallow_Ab42_double_mutants	non-fAD
DADFRHDSGYEVHHQKLEFFAEDVGSNKGAIIGLMVGGVVIA	139.5	-2.37985	0.73658	DADFRHDSGYEVHHQKLEFFAEDVGSNKGAIIGLMVGGVVIA	shallow_Ab42_double_mutants	non-fAD
DADFRHDSGYEVHHQKLVFIAEDVGSNKGAIIGLMVGGVVIA	70	0.0992649	1.11588	DADFRHDSGYEVHHQKLVFIAEDVGSNKGAIIGLMVGGVVIA	shallow_Ab42_double_mutants	non-fAD
DADFRHDSGYEVHHQKLVFFTEDVGSNKGAIIGLMVGGVVIA	64	-1.87227	0.912608	DADFRHDSGYEVHHQKLVFFTEDVGSNKGAIIGLMVGGVVIA	shallow_Ab42_double_mutants	non-fAD
DADFRHDSGYEVHHQKLVFFAEEVGSNKGAIIGLMVGGVVIA	91	-0.0990069	0.548272	DADFRHDSGYEVHHQKLVFFAEEVGSNKGAIIGLMVGGVVIA	shallow_Ab42_double_mutants	non-fAD
DADFRHDSGYEVHHQKLVFFAEDEGSNKGAIIGLMVGGVVIA	113	-1.35563	0.556928	DADFRHDSGYEVHHQKLVFFAEDEGSNKGAIIGLMVGGVVIA	shallow_Ab42_double_mutants	non-fAD
DADFRHDSGYEVHHQKLVFFAEDVSSNKGAIIGLMVGGVVIA	51	-2.05068	1.03406	DADFRHDSGYEVHHQKLVFFAEDVSSNKGAIIGLMVGGVVIA	shallow_Ab42_double_mutants	non-fAD
DADFRHDSGYEVHHQKLVFFAEDVDSNKGAIIGLMVGGVVIA	60	-4.69811	1.66268	DADFRHDSGYEVHHQKLVFFAEDVDSNKGAIIGLMVGGVVIA	shallow_Ab42_double_mutants	non-fAD
DADFRHDSGYEVHHQKLVFFAEDVGTNKGAIIGLMVGGVVIA	144	-1.01369	0.586568	DADFRHDSGYEVHHQKLVFFAEDVGTNKGAIIGLMVGGVVIA	shallow_Ab42_double_mutants	non-fAD
DADFRHDSGYEVHHQKLVFFAEDVGPNKGAIIGLMVGGVVIA	138	-4.39941	1.02039	DADFRHDSGYEVHHQKLVFFAEDVGPNKGAIIGLMVGGVVIA	shallow_Ab42_double_mutants	non-fAD
DADFRHDSGYEVHHQKLVFFAEDVGSNKDAIIGLMVGGVVIA	73	-4.89422	1.62162	DADFRHDSGYEVHHQKLVFFAEDVGSNKDAIIGLMVGGVVIA	shallow_Ab42_double_mutants	non-fAD
DADFRHDSGYEVHHQKLVFFAEDVGSNKGTIIGLMVGGVVIA	120	0.160404	0.6266	DADFRHDSGYEVHHQKLVFFAEDVGSNKGTIIGLMVGGVVIA	shallow_Ab42_double_mutants	non-fAD
DADFRHDSGYEVHHQKLVFFAEDVGSNKGAIIGHMVGGVVIA	210.5	-3.98877	0.586044	DADFRHDSGYEVHHQKLVFFAEDVGSNKGAIIGHMVGGVVIA	shallow_Ab42_double_mutants	non-fAD
DADFRHDSGYEVHHQKLVFFAEDVGSNKGAIIGLKVGGVVIA	74	-3.36158	1.31687	DADFRHDSGYEVHHQKLVFFAEDVGSNKGAIIGLKVGGVVIA	shallow_Ab42_double_mutants	non-fAD
DADFRHDSGYEVHHQKLVFFAEDVGSNKGAIIGLMEGGVVIA	97.5	-3.76779	0.813396	DADFRHDSGYEVHHQKLVFFAEDVGSNKGAIIGLMEGGVVIA	shallow_Ab42_double_mutants	non-fAD
DADFRHDSGYEVHHQKLVFFAEDVGSNKGAIIGLMVGDVVIA	132	-2.02143	0.64246	DADFRHDSGYEVHHQKLVFFAEDVGSNKGAIIGLMVGDVVIA	shallow_Ab42_double_mutants	non-fAD
DADFRHDSGYEVHHQKLVFFAEDVGSNKGAIIGLMVGGVDIA	98	-3.3771	0.835553	DADFRHDSGYEVHHQKLVFFAEDVGSNKGAIIGLMVGGVDIA	shallow_Ab42_double_mutants	non-fAD
DADFRHDSGYEVHHQKLVFFAEDVGSNKGAIIGLMVGGVVKA	81	-4.30506	1.25322	DADFRHDSGYEVHHQKLVFFAEDVGSNKGAIIGLMVGGVVKA	shallow_Ab42_double_mutants	non-fAD
DADFRHDSGYEVHHQKLVFFAEDVGSNKGAIIGLMVGGVVIA	11394	-0.0965864	0.0627505	DADFRHDSGYEVHHQKLVFFAEDVGSNKGAIIGLMVGGVVIA	shallow_Ab42_double_mutants	non-fAD
DADFRHDSGYEVHHQKLVFFAEDVGSNKGAIIGLMVGGVVMA	93.5	-1.89065	0.876221	DADFRHDSGYEVHHQKLVFFAEDVGSNKGAIIGLMVGGVVMA	shallow_Ab42_double_mutants	non-fAD
DADFRHDSGYEVHHQKLVFFAEDVGSNKGAIIGLMVGGVVVA	57.5	-3.86457	1.59843	DADFRHDSGYEVHHQKLVFFAEDVGSNKGAIIGLMVGGVVVA	shallow_Ab42_double_mutants	non-fAD
DADFRHDSGYEVHHQKLVFFAEDVGSNKGAIIGLMVGGVVLA	157.5	-1.78213	0.468829	DADFRHDSGYEVHHQKLVFFAEDVGSNKGAIIGLMVGGVVLA	shallow_Ab42_double_mutants	non-fAD
DADFRHDSGYEVHHQKLVFFAEDVGSNKGAIIGLMVGCVVIA	109	-1.51367	0.921306	DADFRHDSGYEVHHQKLVFFAEDVGSNKGAIIGLMVGCVVIA	shallow_Ab42_double_mutants	non-fAD
DADFRHDSGYEVHHQKLVFFAEDVGSNKGAIIGLMVCGVVIA	53	-1.83997	1.33955	DADFRHDSGYEVHHQKLVFFAEDVGSNKGAIIGLMVCGVVIA	shallow_Ab42_double_mutants	non-fAD
DADFRHDSGYEVHHQKLVFFAEDVGSNKGAIIGFMVGGVVIA	52.5	-2.58722	0.858697	DADFRHDSGYEVHHQKLVFFAEDVGSNKGAIIGFMVGGVVIA	shallow_Ab42_double_mutants	non-fAD
DADFRHDSGYEVHHQKLVFFAEDVGSNKGAII*LMVGGVVIA	101	-5.21888	1.5675	DADFRHDSGYEVHHQKLVFFAEDVGSNKGAII*LMVGGVVIA	shallow_Ab42_double_mutants	non-fAD
DADFRHDSGYEVHHQKLVFFAEDVGSNKGAVIGLMVGGVVIA	86	-1.36457	0.690334	DADFRHDSGYEVHHQKLVFFAEDVGSNKGAVIGLMVGGVVIA	shallow_Ab42_double_mutants	non-fAD
DADFRHDSGYEVHHQKLVFFAEDVGSNKGAFIGLMVGGVVIA	115	-1.71934	0.909906	DADFRHDSGYEVHHQKLVFFAEDVGSNKGAFIGLMVGGVVIA	shallow_Ab42_double_mutants	non-fAD
DADFRHDSGYEVHHQKLVFFAEDVGSNKGVIIGLMVGGVVIA	59	1.17663	0.88763	DADFRHDSGYEVHHQKLVFFAEDVGSNKGVIIGLMVGGVVIA	shallow_Ab42_double_mutants	non-fAD
DADFRHDSGYEVHHQKLVFFAEDVGSNNGAIIGLMVGGVVIA	118.5	-1.56718	0.718382	DADFRHDSGYEVHHQKLVFFAEDVGSNNGAIIGLMVGGVVIA	shallow_Ab42_double_mutants	non-fAD
DADFRHDSGYEVHHQKLVFFAEDVGSNEGAIIGLMVGGVVIA	57	-3.24282	1.14989	DADFRHDSGYEVHHQKLVFFAEDVGSNEGAIIGLMVGGVVIA	shallow_Ab42_double_mutants	non-fAD
DADFRHDSGYEVHHQKLVFFAEGVGSNKGAIIGLMVGGVVIA	68.5	-0.650592	1.1255	DADFRHDSGYEVHHQKLVFFAEGVGSNKGAIIGLMVGGVVIA	shallow_Ab42_double_mutants	non-fAD
DADFRHDSGYEVHHLKLVFFAEDVGSNKGAIIGLMVGGVVIA	129.5	-1.77335	0.689317	DADFRHDSGYEVHHLKLVFFAEDVGSNKGAIIGLMVGGVVIA	shallow_Ab42_double_mutants	non-fAD
DADFRHDSGYEVRHQKLVFFAEDVGSNKGAIIGLMVGGVVIA	57	-1.82591	0.782435	DADFRHDSGYEVRHQKLVFFAEDVGSNKGAIIGLMVGGVVIA	shallow_Ab42_double_mutants	non-fAD
DADFRHDSGYDVHHQKLVFFAEDVGSNKGAIIGLMVGGVVIA	97.6667	-0.504942	0.608316	DADFRHDSGYDVHHQKLVFFAEDVGSNKGAIIGLMVGGVVIA	shallow_Ab42_double_mutants	non-fAD
DADFRHDSGYGVHHQKLVFFAEDVGSNKGAIIGLMVGGVVIA	61	0.0389545	0.879848	DADFRHDSGYGVHHQKLVFFAEDVGSNKGAIIGLMVGGVVIA	shallow_Ab42_double_mutants	non-fAD
DADFRHGSGYEVHHQKLVFFAEDVGSNKGAIIGLMVGGVVIA	72	-2.771	1.2329	DADFRHGSGYEVHHQKLVFFAEDVGSNKGAIIGLMVGGVVIA	shallow_Ab42_double_mutants	non-fAD
DADFRHVSGYEVHHQKLVFFAEDVGSNKGAIIGLMVGGVVIA	61	-0.654193	0.889568	DADFRHVSGYEVHHQKLVFFAEDVGSNKGAIIGLMVGGVVIA	shallow_Ab42_double_mutants	non-fAD
DAENRHDSGYEVHHQKLVFFAEDVGSNKGAIIGLMVGGVVIA	108.667	-0.55029	0.451542	DAENRHDSGYEVHHQKLVFFAEDVGSNKGAIIGLMVGGVVIA	shallow_Ab42_double_mutants	non-fAD
DAETRHDSGYEVHHQKLVFFAEDVGSNKGAIIGLMVGGVVIA	146	-0.547749	0.368869	DAETRHDSGYEVHHQKLVFFAEDVGSNKGAIIGLMVGGVVIA	shallow_Ab42_double_mutants	non-fAD
DAEIRHDSGYEVHHQKLVFFAEDVGSNKGAIIGLMVGGVVIA	22715.7	-0.41045	0.0649135	DAEIRHDSGYEVHHQKLVFFAEDVGSNKGAIIGLMVGGVVIA	shallow_Ab42_double_mutants	non-fAD
DAEIQHDSGYEVHHQKLVFFAEDVGSNKGAIIGLMVGGVVIA	192	-0.882809	0.433413	DAEIQHDSGYEVHHQKLVFFAEDVGSNKGAIIGLMVGGVVIA	shallow_Ab42_double_mutants	non-fAD
DAEIRQDSGYEVHHQKLVFFAEDVGSNKGAIIGLMVGGVVIA	167	-1.51605	0.376429	DAEIRQDSGYEVHHQKLVFFAEDVGSNKGAIIGLMVGGVVIA	shallow_Ab42_double_mutants	non-fAD
DAEIRHNSGYEVHHQKLVFFAEDVGSNKGAIIGLMVGGVVIA	63	-0.652451	0.693462	DAEIRHNSGYEVHHQKLVFFAEDVGSNKGAIIGLMVGGVVIA	shallow_Ab42_double_mutants	non-fAD
DAEIRHESGYEVHHQKLVFFAEDVGSNKGAIIGLMVGGVVIA	126.5	-0.208833	0.513624	DAEIRHESGYEVHHQKLVFFAEDVGSNKGAIIGLMVGGVVIA	shallow_Ab42_double_mutants	non-fAD
DAEIRHDTGYEVHHQKLVFFAEDVGSNKGAIIGLMVGGVVIA	115	-0.488698	0.52466	DAEIRHDTGYEVHHQKLVFFAEDVGSNKGAIIGLMVGGVVIA	shallow_Ab42_double_mutants	non-fAD
DAEIRHDPGYEVHHQKLVFFAEDVGSNKGAIIGLMVGGVVIA	123	-0.936455	0.521137	DAEIRHDPGYEVHHQKLVFFAEDVGSNKGAIIGLMVGGVVIA	shallow_Ab42_double_mutants	non-fAD
DAEIRHD*GYEVHHQKLVFFAEDVGSNKGAIIGLMVGGVVIA	80	-3.21551	1.23797	DAEIRHD*GYEVHHQKLVFFAEDVGSNKGAIIGLMVGGVVIA	shallow_Ab42_double_mutants	non-fAD
DAEIRHDSRYEVHHQKLVFFAEDVGSNKGAIIGLMVGGVVIA	77	-1.47096	0.632748	DAEIRHDSRYEVHHQKLVFFAEDVGSNKGAIIGLMVGGVVIA	shallow_Ab42_double_mutants	non-fAD
DAEIRHDSEYEVHHQKLVFFAEDVGSNKGAIIGLMVGGVVIA	70	-2.01904	0.882333	DAEIRHDSEYEVHHQKLVFFAEDVGSNKGAIIGLMVGGVVIA	shallow_Ab42_double_mutants	non-fAD
DAEIRHDSGNEVHHQKLVFFAEDVGSNKGAIIGLMVGGVVIA	91.5	-0.60222	0.611033	DAEIRHDSGNEVHHQKLVFFAEDVGSNKGAIIGLMVGGVVIA	shallow_Ab42_double_mutants	non-fAD
DAEIRHDSGHEVHHQKLVFFAEDVGSNKGAIIGLMVGGVVIA	67.6667	-0.314207	0.555809	DAEIRHDSGHEVHHQKLVFFAEDVGSNKGAIIGLMVGGVVIA	shallow_Ab42_double_mutants	non-fAD
DAEIRHDSG*EVHHQKLVFFAEDVGSNKGAIIGLMVGGVVIA	116.5	-3.61451	0.661169	DAEIRHDSG*EVHHQKLVFFAEDVGSNKGAIIGLMVGGVVIA	shallow_Ab42_double_mutants	non-fAD
DAEIRHDSGYKVHHQKLVFFAEDVGSNKGAIIGLMVGGVVIA	106	-0.84836	0.681691	DAEIRHDSGYKVHHQKLVFFAEDVGSNKGAIIGLMVGGVVIA	shallow_Ab42_double_mutants	non-fAD
DAEIRHDSGYEIHHQKLVFFAEDVGSNKGAIIGLMVGGVVIA	101.5	-0.648364	0.574002	DAEIRHDSGYEIHHQKLVFFAEDVGSNKGAIIGLMVGGVVIA	shallow_Ab42_double_mutants	non-fAD
DAEIRHDSGYEDHHQKLVFFAEDVGSNKGAIIGLMVGGVVIA	159.333	-0.809133	0.368381	DAEIRHDSGYEDHHQKLVFFAEDVGSNKGAIIGLMVGGVVIA	shallow_Ab42_double_mutants	non-fAD
DAEIRHDSGYEAHHQKLVFFAEDVGSNKGAIIGLMVGGVVIA	143.667	-0.452217	0.390639	DAEIRHDSGYEAHHQKLVFFAEDVGSNKGAIIGLMVGGVVIA	shallow_Ab42_double_mutants	non-fAD
DAEIRHDSGYEGHHQKLVFFAEDVGSNKGAIIGLMVGGVVIA	60	-0.144082	0.720318	DAEIRHDSGYEGHHQKLVFFAEDVGSNKGAIIGLMVGGVVIA	shallow_Ab42_double_mutants	non-fAD
DAEIRHDSGYEVNHQKLVFFAEDVGSNKGAIIGLMVGGVVIA	78	0.189449	0.653887	DAEIRHDSGYEVNHQKLVFFAEDVGSNKGAIIGLMVGGVVIA	shallow_Ab42_double_mutants	non-fAD
DAEIRHDSGYEVQHQKLVFFAEDVGSNKGAIIGLMVGGVVIA	174.5	-0.433293	0.433888	DAEIRHDSGYEVQHQKLVFFAEDVGSNKGAIIGLMVGGVVIA	shallow_Ab42_double_mutants	non-fAD
DAEIRHDSGYEVHNQKLVFFAEDVGSNKGAIIGLMVGGVVIA	58	-1.93067	1.28658	DAEIRHDSGYEVHNQKLVFFAEDVGSNKGAIIGLMVGGVVIA	shallow_Ab42_double_mutants	non-fAD
DAEIRHDSGYEVHQQKLVFFAEDVGSNKGAIIGLMVGGVVIA	123.5	0.000775512	0.49653	DAEIRHDSGYEVHQQKLVFFAEDVGSNKGAIIGLMVGGVVIA	shallow_Ab42_double_mutants	non-fAD
DAEIRHDSGYEVHHKKLVFFAEDVGSNKGAIIGLMVGGVVIA	90.5	-1.29572	0.602109	DAEIRHDSGYEVHHKKLVFFAEDVGSNKGAIIGLMVGGVVIA	shallow_Ab42_double_mutants	non-fAD
DAEIRHDSGYEVHHQKMVFFAEDVGSNKGAIIGLMVGGVVIA	137.333	-0.249347	0.394789	DAEIRHDSGYEVHHQKMVFFAEDVGSNKGAIIGLMVGGVVIA	shallow_Ab42_double_mutants	non-fAD
DAEIRHDSGYEVHHQK*VFFAEDVGSNKGAIIGLMVGGVVIA	171.333	-5.12974	0.700369	DAEIRHDSGYEVHHQK*VFFAEDVGSNKGAIIGLMVGGVVIA	shallow_Ab42_double_mutants	non-fAD
DAEIRHDSGYEVHHQKSVFFAEDVGSNKGAIIGLMVGGVVIA	133.667	-0.414906	0.389279	DAEIRHDSGYEVHHQKSVFFAEDVGSNKGAIIGLMVGGVVIA	shallow_Ab42_double_mutants	non-fAD
DAEIRHDSGYEVHHQKLMFFAEDVGSNKGAIIGLMVGGVVIA	141	-0.863596	0.484233	DAEIRHDSGYEVHHQKLMFFAEDVGSNKGAIIGLMVGGVVIA	shallow_Ab42_double_mutants	non-fAD
DAEIRHDSGYEVHHQKLEFFAEDVGSNKGAIIGLMVGGVVIA	191	-1.40283	0.428239	DAEIRHDSGYEVHHQKLEFFAEDVGSNKGAIIGLMVGGVVIA	shallow_Ab42_double_mutants	non-fAD
DAEIRHDSGYEVHHQKLAFFAEDVGSNKGAIIGLMVGGVVIA	159	-2.36864	0.483105	DAEIRHDSGYEVHHQKLAFFAEDVGSNKGAIIGLMVGGVVIA	shallow_Ab42_double_mutants	non-fAD
DAEIRHDSGYEVHHQKLGFFAEDVGSNKGAIIGLMVGGVVIA	113	-2.11227	0.70279	DAEIRHDSGYEVHHQKLGFFAEDVGSNKGAIIGLMVGGVVIA	shallow_Ab42_double_mutants	non-fAD
DAEIRHDSGYEVHHQKLVIFAEDVGSNKGAIIGLMVGGVVIA	227.667	0.454296	0.304546	DAEIRHDSGYEVHHQKLVIFAEDVGSNKGAIIGLMVGGVVIA	shallow_Ab42_double_mutants	non-fAD
DAEIRHDSGYEVHHQKLVLFAEDVGSNKGAIIGLMVGGVVIA	280	-0.391687	0.331732	DAEIRHDSGYEVHHQKLVLFAEDVGSNKGAIIGLMVGGVVIA	shallow_Ab42_double_mutants	non-fAD
DAEIRHDSGYEVHHQKLVVFAEDVGSNKGAIIGLMVGGVVIA	75	-0.229902	0.797604	DAEIRHDSGYEVHHQKLVVFAEDVGSNKGAIIGLMVGGVVIA	shallow_Ab42_double_mutants	non-fAD
DAEIRHDSGYEVHHQKLVYFAEDVGSNKGAIIGLMVGGVVIA	100	-0.649661	0.464175	DAEIRHDSGYEVHHQKLVYFAEDVGSNKGAIIGLMVGGVVIA	shallow_Ab42_double_mutants	non-fAD
DAEIRHDSGYEVHHQKLVFIAEDVGSNKGAIIGLMVGGVVIA	174.333	-0.349935	0.343912	DAEIRHDSGYEVHHQKLVFIAEDVGSNKGAIIGLMVGGVVIA	shallow_Ab42_double_mutants	non-fAD
DAEIRHDSGYEVHHQKLVFLAEDVGSNKGAIIGLMVGGVVIA	453.333	-0.685235	0.23682	DAEIRHDSGYEVHHQKLVFLAEDVGSNKGAIIGLMVGGVVIA	shallow_Ab42_double_mutants	non-fAD
DAEIRHDSGYEVHHQKLVFYAEDVGSNKGAIIGLMVGGVVIA	243.333	-1.31147	0.304452	DAEIRHDSGYEVHHQKLVFYAEDVGSNKGAIIGLMVGGVVIA	shallow_Ab42_double_mutants	non-fAD
DAEIRHDSGYEVHHQKLVFSAEDVGSNKGAIIGLMVGGVVIA	156.333	-1.0374	0.381081	DAEIRHDSGYEVHHQKLVFSAEDVGSNKGAIIGLMVGGVVIA	shallow_Ab42_double_mutants	non-fAD
DAEIRHDSGYEVHHQKLVFFTEDVGSNKGAIIGLMVGGVVIA	92	-0.868355	0.566536	DAEIRHDSGYEVHHQKLVFFTEDVGSNKGAIIGLMVGGVVIA	shallow_Ab42_double_mutants	non-fAD
DAEIRHDSGYEVHHQKLVFFEEDVGSNKGAIIGLMVGGVVIA	75	-2.3731	0.720766	DAEIRHDSGYEVHHQKLVFFEEDVGSNKGAIIGLMVGGVVIA	shallow_Ab42_double_mutants	non-fAD
DAEIRHDSGYEVHHQKLVFFAEEVGSNKGAIIGLMVGGVVIA	185.5	0.14298	0.394875	DAEIRHDSGYEVHHQKLVFFAEEVGSNKGAIIGLMVGGVVIA	shallow_Ab42_double_mutants	non-fAD
DAEIRHDSGYEVHHQKLVFFAEDMGSNKGAIIGLMVGGVVIA	89.5	-0.0333983	0.565818	DAEIRHDSGYEVHHQKLVFFAEDMGSNKGAIIGLMVGGVVIA	shallow_Ab42_double_mutants	non-fAD
DAEIRHDSGYEVHHQKLVFFAEDEGSNKGAIIGLMVGGVVIA	224	-1.28129	0.31772	DAEIRHDSGYEVHHQKLVFFAEDEGSNKGAIIGLMVGGVVIA	shallow_Ab42_double_mutants	non-fAD
DAEIRHDSGYEVHHQKLVFFAEDAGSNKGAIIGLMVGGVVIA	132	-0.375098	0.490765	DAEIRHDSGYEVHHQKLVFFAEDAGSNKGAIIGLMVGGVVIA	shallow_Ab42_double_mutants	non-fAD
DAEIRHDSGYEVHHQKLVFFAEDGGSNKGAIIGLMVGGVVIA	90	-0.0929362	0.728136	DAEIRHDSGYEVHHQKLVFFAEDGGSNKGAIIGLMVGGVVIA	shallow_Ab42_double_mutants	non-fAD
DAEIRHDSGYEVHHQKLVFFAEDVSSNKGAIIGLMVGGVVIA	86.3333	-0.167512	0.492153	DAEIRHDSGYEVHHQKLVFFAEDVSSNKGAIIGLMVGGVVIA	shallow_Ab42_double_mutants	non-fAD
DAEIRHDSGYEVHHQKLVFFAEDVDSNKGAIIGLMVGGVVIA	151.5	-3.01072	0.549134	DAEIRHDSGYEVHHQKLVFFAEDVDSNKGAIIGLMVGGVVIA	shallow_Ab42_double_mutants	non-fAD
DAEIRHDSGYEVHHQKLVFFAEDVASNKGAIIGLMVGGVVIA	56	-1.92106	0.977988	DAEIRHDSGYEVHHQKLVFFAEDVASNKGAIIGLMVGGVVIA	shallow_Ab42_double_mutants	non-fAD
DAEIRHDSGYEVHHQKLVFFAEDVGTNKGAIIGLMVGGVVIA	192	-0.60811	0.332468	DAEIRHDSGYEVHHQKLVFFAEDVGTNKGAIIGLMVGGVVIA	shallow_Ab42_double_mutants	non-fAD
DAEIRHDSGYEVHHQKLVFFAEDVGPNKGAIIGLMVGGVVIA	164.333	-3.17324	0.434382	DAEIRHDSGYEVHHQKLVFFAEDVGPNKGAIIGLMVGGVVIA	shallow_Ab42_double_mutants	non-fAD
DAEIRHDSGYEVHHQKLVFFAEDVG*NKGAIIGLMVGGVVIA	63	-4.03775	1.32004	DAEIRHDSGYEVHHQKLVFFAEDVG*NKGAIIGLMVGGVVIA	shallow_Ab42_double_mutants	non-fAD
DAEIRHDSGYEVHHQKLVFFAEDVGSNKSAIIGLMVGGVVIA	58	-2.87245	1.06207	DAEIRHDSGYEVHHQKLVFFAEDVGSNKSAIIGLMVGGVVIA	shallow_Ab42_double_mutants	non-fAD
DAEIRHDSGYEVHHQKLVFFAEDVGSNKDAIIGLMVGGVVIA	82.5	-3.30012	0.772759	DAEIRHDSGYEVHHQKLVFFAEDVGSNKDAIIGLMVGGVVIA	shallow_Ab42_double_mutants	non-fAD
DAEIRHDSGYEVHHQKLVFFAEDVGSNKGTIIGLMVGGVVIA	65	1.05353	0.680839	DAEIRHDSGYEVHHQKLVFFAEDVGSNKGTIIGLMVGGVVIA	shallow_Ab42_double_mutants	non-fAD
DAEIRHDSGYEVHHQKLVFFAEDVGSNKGEIIGLMVGGVVIA	82	-4.16221	1.48185	DAEIRHDSGYEVHHQKLVFFAEDVGSNKGEIIGLMVGGVVIA	shallow_Ab42_double_mutants	non-fAD
DAEIRHDSGYEVHHQKLVFFAEDVGSNKGANIGLMVGGVVIA	109.5	-2.79887	0.618552	DAEIRHDSGYEVHHQKLVFFAEDVGSNKGANIGLMVGGVVIA	shallow_Ab42_double_mutants	non-fAD
DAEIRHDSGYEVHHQKLVFFAEDVGSNKGATIGLMVGGVVIA	79	-0.390268	0.642866	DAEIRHDSGYEVHHQKLVFFAEDVGSNKGATIGLMVGGVVIA	shallow_Ab42_double_mutants	non-fAD
DAEIRHDSGYEVHHQKLVFFAEDVGSNKGAINGLMVGGVVIA	67.6667	-3.80564	0.758681	DAEIRHDSGYEVHHQKLVFFAEDVGSNKGAINGLMVGGVVIA	shallow_Ab42_double_mutants	non-fAD
DAEIRHDSGYEVHHQKLVFFAEDVGSNKGAITGLMVGGVVIA	180.667	-3.86411	0.521967	DAEIRHDSGYEVHHQKLVFFAEDVGSNKGAITGLMVGGVVIA	shallow_Ab42_double_mutants	non-fAD
DAEIRHDSGYEVHHQKLVFFAEDVGSNKGAIIRLMVGGVVIA	77	-2.14119	1.13082	DAEIRHDSGYEVHHQKLVFFAEDVGSNKGAIIRLMVGGVVIA	shallow_Ab42_double_mutants	non-fAD
DAEIRHDSGYEVHHQKLVFFAEDVGSNKGAIIELMVGGVVIA	102	-3.65318	0.738906	DAEIRHDSGYEVHHQKLVFFAEDVGSNKGAIIELMVGGVVIA	shallow_Ab42_double_mutants	non-fAD
DAEIRHDSGYEVHHQKLVFFAEDVGSNKGAIIGIMVGGVVIA	63	1.39514	0.85882	DAEIRHDSGYEVHHQKLVFFAEDVGSNKGAIIGIMVGGVVIA	shallow_Ab42_double_mutants	non-fAD
DAEIRHDSGYEVHHQKLVFFAEDVGSNKGAIIGHMVGGVVIA	194.667	-3.10091	0.406489	DAEIRHDSGYEVHHQKLVFFAEDVGSNKGAIIGHMVGGVVIA	shallow_Ab42_double_mutants	non-fAD
DAEIRHDSGYEVHHQKLVFFAEDVGSNKGAIIGPMVGGVVIA	150	-3.7674	0.665086	DAEIRHDSGYEVHHQKLVFFAEDVGSNKGAIIGPMVGGVVIA	shallow_Ab42_double_mutants	non-fAD
DAEIRHDSGYEVHHQKLVFFAEDVGSNKGAIIGLKVGGVVIA	147	-3.63455	0.648817	DAEIRHDSGYEVHHQKLVFFAEDVGSNKGAIIGLKVGGVVIA	shallow_Ab42_double_mutants	non-fAD
DAEIRHDSGYEVHHQKLVFFAEDVGSNKGAIIGLTVGGVVIA	131	-3.73292	0.546991	DAEIRHDSGYEVHHQKLVFFAEDVGSNKGAIIGLTVGGVVIA	shallow_Ab42_double_mutants	non-fAD
DAEIRHDSGYEVHHQKLVFFAEDVGSNKGAIIGLIVGGVVIA	207	-3.029	0.483014	DAEIRHDSGYEVHHQKLVFFAEDVGSNKGAIIGLIVGGVVIA	shallow_Ab42_double_mutants	non-fAD
DAEIRHDSGYEVHHQKLVFFAEDVGSNKGAIIGLMMGGVVIA	110.667	0.0948124	0.435722	DAEIRHDSGYEVHHQKLVFFAEDVGSNKGAIIGLMMGGVVIA	shallow_Ab42_double_mutants	non-fAD
DAEIRHDSGYEVHHQKLVFFAEDVGSNKGAIIGLMEGGVVIA	137.667	-3.30818	0.480931	DAEIRHDSGYEVHHQKLVFFAEDVGSNKGAIIGLMEGGVVIA	shallow_Ab42_double_mutants	non-fAD
DAEIRHDSGYEVHHQKLVFFAEDVGSNKGAIIGLMAGGVVIA	144	-3.07833	0.561922	DAEIRHDSGYEVHHQKLVFFAEDVGSNKGAIIGLMAGGVVIA	shallow_Ab42_double_mutants	non-fAD
DAEIRHDSGYEVHHQKLVFFAEDVGSNKGAIIGLMVSGVVIA	101.667	-3.22682	0.549801	DAEIRHDSGYEVHHQKLVFFAEDVGSNKGAIIGLMVSGVVIA	shallow_Ab42_double_mutants	non-fAD
DAEIRHDSGYEVHHQKLVFFAEDVGSNKGAIIGLMVDGVVIA	95.3333	-3.9905	0.639814	DAEIRHDSGYEVHHQKLVFFAEDVGSNKGAIIGLMVDGVVIA	shallow_Ab42_double_mutants	non-fAD
DAEIRHDSGYEVHHQKLVFFAEDVGSNKGAIIGLMVGSVVIA	181	-3.28855	0.453394	DAEIRHDSGYEVHHQKLVFFAEDVGSNKGAIIGLMVGSVVIA	shallow_Ab42_double_mutants	non-fAD
DAEIRHDSGYEVHHQKLVFFAEDVGSNKGAIIGLMVGDVVIA	113.667	-2.20111	0.463692	DAEIRHDSGYEVHHQKLVFFAEDVGSNKGAIIGLMVGDVVIA	shallow_Ab42_double_mutants	non-fAD
DAEIRHDSGYEVHHQKLVFFAEDVGSNKGAIIGLMVGGIVIA	101.5	-0.606549	0.552166	DAEIRHDSGYEVHHQKLVFFAEDVGSNKGAIIGLMVGGIVIA	shallow_Ab42_double_mutants	non-fAD
DAEIRHDSGYEVHHQKLVFFAEDVGSNKGAIIGLMVGGDVIA	119.667	-3.8665	0.563244	DAEIRHDSGYEVHHQKLVFFAEDVGSNKGAIIGLMVGGDVIA	shallow_Ab42_double_mutants	non-fAD
DAEIRHDSGYEVHHQKLVFFAEDVGSNKGAIIGLMVGGAVIA	140	-4.27827	0.745655	DAEIRHDSGYEVHHQKLVFFAEDVGSNKGAIIGLMVGGAVIA	shallow_Ab42_double_mutants	non-fAD
DAEIRHDSGYEVHHQKLVFFAEDVGSNKGAIIGLMVGGVIIA	60.5	-1.2793	0.745473	DAEIRHDSGYEVHHQKLVFFAEDVGSNKGAIIGLMVGGVIIA	shallow_Ab42_double_mutants	non-fAD
DAEIRHDSGYEVHHQKLVFFAEDVGSNKGAIIGLMVGGVDIA	164.333	-4.17549	0.525931	DAEIRHDSGYEVHHQKLVFFAEDVGSNKGAIIGLMVGGVDIA	shallow_Ab42_double_mutants	non-fAD
DAEIRHDSGYEVHHQKLVFFAEDVGSNKGAIIGLMVGGVAIA	168	-4.28182	0.54452	DAEIRHDSGYEVHHQKLVFFAEDVGSNKGAIIGLMVGGVAIA	shallow_Ab42_double_mutants	non-fAD
DAEIRHDSGYEVHHQKLVFFAEDVGSNKGAIIGLMVGGVVKA	172.5	-4.57476	0.734908	DAEIRHDSGYEVHHQKLVFFAEDVGSNKGAIIGLMVGGVVKA	shallow_Ab42_double_mutants	non-fAD
DAEIRHDSGYEVHHQKLVFFAEDVGSNKGAIIGLMVGGVVTA	112.667	-4.14506	0.633143	DAEIRHDSGYEVHHQKLVFFAEDVGSNKGAIIGLMVGGVVTA	shallow_Ab42_double_mutants	non-fAD
DAEIRHDSGYEVHHQKLVFFAEDVGSNKGAIIGLMVGGVVIT	112	-0.0965547	0.534882	DAEIRHDSGYEVHHQKLVFFAEDVGSNKGAIIGLMVGGVVIT	shallow_Ab42_double_mutants	non-fAD
DAEIRHDSGYEVHHQKLVFFAEDVGSNKGAIIGLMVGGVVIE	59	-2.19639	0.973884	DAEIRHDSGYEVHHQKLVFFAEDVGSNKGAIIGLMVGGVVIE	shallow_Ab42_double_mutants	non-fAD
DAEIRHDSGYEVHHQKLVFFAEDVGSNKGAIIGLMVGGVVIG	58	-2.70855	1.36437	DAEIRHDSGYEVHHQKLVFFAEDVGSNKGAIIGLMVGGVVIG	shallow_Ab42_double_mutants	non-fAD
DAEIRHDSGYEVHHQKLVFFAEDVGSNKGAIIGLMVGGVVIV	118	0.211677	0.52316	DAEIRHDSGYEVHHQKLVFFAEDVGSNKGAIIGLMVGGVVIV	shallow_Ab42_double_mutants	non-fAD
DAEIRHDSGYEVHHQKLVFFAEDVGSNKGAIIGLMVGGVVIS	83	-0.183044	0.630135	DAEIRHDSGYEVHHQKLVFFAEDVGSNKGAIIGLMVGGVVIS	shallow_Ab42_double_mutants	non-fAD
DAEIRHDSGYEVHHQKLVFFAEDVGSNKGAIIGLMVGGVVMA	141	-2.57431	0.541247	DAEIRHDSGYEVHHQKLVFFAEDVGSNKGAIIGLMVGGVVMA	shallow_Ab42_double_mutants	non-fAD
DAEIRHDSGYEVHHQKLVFFAEDVGSNKGAIIGLMVGGVVVA	196.667	-3.51973	0.420417	DAEIRHDSGYEVHHQKLVFFAEDVGSNKGAIIGLMVGGVVVA	shallow_Ab42_double_mutants	non-fAD
DAEIRHDSGYEVHHQKLVFFAEDVGSNKGAIIGLMVGGVVLA	170.667	-2.25466	0.38642	DAEIRHDSGYEVHHQKLVFFAEDVGSNKGAIIGLMVGGVVLA	shallow_Ab42_double_mutants	non-fAD
DAEIRHDSGYEVHHQKLVFFAEDVGSNKGAIIGLMVGGVFIA	67	-3.70984	1.16416	DAEIRHDSGYEVHHQKLVFFAEDVGSNKGAIIGLMVGGVFIA	shallow_Ab42_double_mutants	non-fAD
DAEIRHDSGYEVHHQKLVFFAEDVGSNKGAIIGLMVGCVVIA	239.5	-1.21475	0.377723	DAEIRHDSGYEVHHQKLVFFAEDVGSNKGAIIGLMVGCVVIA	shallow_Ab42_double_mutants	non-fAD
DAEIRHDSGYEVHHQKLVFFAEDVGSNKGAIIGLMVVGVVIA	105	-3.7136	1.18021	DAEIRHDSGYEVHHQKLVFFAEDVGSNKGAIIGLMVVGVVIA	shallow_Ab42_double_mutants	non-fAD
DAEIRHDSGYEVHHQKLVFFAEDVGSNKGAIIGLMVCGVVIA	179	-1.91157	0.36985	DAEIRHDSGYEVHHQKLVFFAEDVGSNKGAIIGLMVCGVVIA	shallow_Ab42_double_mutants	non-fAD
DAEIRHDSGYEVHHQKLVFFAEDVGSNKGAIIGLMLGGVVIA	89	-0.856887	1.00223	DAEIRHDSGYEVHHQKLVFFAEDVGSNKGAIIGLMLGGVVIA	shallow_Ab42_double_mutants	non-fAD
DAEIRHDSGYEVHHQKLVFFAEDVGSNKGAIIGLVVGGVVIA	117.667	-2.56135	0.479043	DAEIRHDSGYEVHHQKLVFFAEDVGSNKGAIIGLVVGGVVIA	shallow_Ab42_double_mutants	non-fAD
DAEIRHDSGYEVHHQKLVFFAEDVGSNKGAIIGLLVGGVVIA	113	-1.66091	0.573877	DAEIRHDSGYEVHHQKLVFFAEDVGSNKGAIIGLLVGGVVIA	shallow_Ab42_double_mutants	non-fAD
DAEIRHDSGYEVHHQKLVFFAEDVGSNKGAIIGVMVGGVVIA	65	-1.17099	1.1806	DAEIRHDSGYEVHHQKLVFFAEDVGSNKGAIIGVMVGGVVIA	shallow_Ab42_double_mutants	non-fAD
DAEIRHDSGYEVHHQKLVFFAEDVGSNKGAIIGFMVGGVVIA	114.5	-1.54206	0.578652	DAEIRHDSGYEVHHQKLVFFAEDVGSNKGAIIGFMVGGVVIA	shallow_Ab42_double_mutants	non-fAD
DAEIRHDSGYEVHHQKLVFFAEDVGSNKGAII*LMVGGVVIA	69.5	-2.03206	0.74199	DAEIRHDSGYEVHHQKLVFFAEDVGSNKGAII*LMVGGVVIA	shallow_Ab42_double_mutants	non-fAD
DAEIRHDSGYEVHHQKLVFFAEDVGSNKGAIVGLMVGGVVIA	144	-2.2498	0.525032	DAEIRHDSGYEVHHQKLVFFAEDVGSNKGAIVGLMVGGVVIA	shallow_Ab42_double_mutants	non-fAD
DAEIRHDSGYEVHHQKLVFFAEDVGSNKGAIFGLMVGGVVIA	128.5	-4.17133	0.781476	DAEIRHDSGYEVHHQKLVFFAEDVGSNKGAIFGLMVGGVVIA	shallow_Ab42_double_mutants	non-fAD
DAEIRHDSGYEVHHQKLVFFAEDVGSNKGAVIGLMVGGVVIA	175	-1.21951	0.448591	DAEIRHDSGYEVHHQKLVFFAEDVGSNKGAVIGLMVGGVVIA	shallow_Ab42_double_mutants	non-fAD
DAEIRHDSGYEVHHQKLVFFAEDVGSNKGAFIGLMVGGVVIA	166.5	-2.50058	0.483533	DAEIRHDSGYEVHHQKLVFFAEDVGSNKGAFIGLMVGGVVIA	shallow_Ab42_double_mutants	non-fAD
DAEIRHDSGYEVHHQKLVFFAEDVGSNKGVIIGLMVGGVVIA	165	0.929926	0.451019	DAEIRHDSGYEVHHQKLVFFAEDVGSNKGVIIGLMVGGVVIA	shallow_Ab42_double_mutants	non-fAD
DAEIRHDSGYEVHHQKLVFFAEDVGSNKCAIIGLMVGGVVIA	141	-1.24465	0.476458	DAEIRHDSGYEVHHQKLVFFAEDVGSNKCAIIGLMVGGVVIA	shallow_Ab42_double_mutants	non-fAD
DAEIRHDSGYEVHHQKLVFFAEDVGSNNGAIIGLMVGGVVIA	154.667	-0.79119	0.367748	DAEIRHDSGYEVHHQKLVFFAEDVGSNNGAIIGLMVGGVVIA	shallow_Ab42_double_mutants	non-fAD
DAEIRHDSGYEVHHQKLVFFAEDVGSNRGAIIGLMVGGVVIA	180	-1.12407	0.344579	DAEIRHDSGYEVHHQKLVFFAEDVGSNRGAIIGLMVGGVVIA	shallow_Ab42_double_mutants	non-fAD
DAEIRHDSGYEVHHQKLVFFAEDVGSNIGAIIGLMVGGVVIA	141.333	-1.63567	0.398617	DAEIRHDSGYEVHHQKLVFFAEDVGSNIGAIIGLMVGGVVIA	shallow_Ab42_double_mutants	non-fAD
DAEIRHDSGYEVHHQKLVFFAEDVGSNEGAIIGLMVGGVVIA	176.333	-1.91475	0.372022	DAEIRHDSGYEVHHQKLVFFAEDVGSNEGAIIGLMVGGVVIA	shallow_Ab42_double_mutants	non-fAD
DAEIRHDSGYEVHHQKLVFFAEDVGSN*GAIIGLMVGGVVIA	191	-3.74013	0.506118	DAEIRHDSGYEVHHQKLVFFAEDVGSN*GAIIGLMVGGVVIA	shallow_Ab42_double_mutants	non-fAD
DAEIRHDSGYEVHHQKLVFFAEDVGSKKGAIIGLMVGGVVIA	53	-3.88091	1.36637	DAEIRHDSGYEVHHQKLVFFAEDVGSKKGAIIGLMVGGVVIA	shallow_Ab42_double_mutants	non-fAD
DAEIRHDSGYEVHHQKLVFFAEDVGSSKGAIIGLMVGGVVIA	133.333	-3.74759	0.528001	DAEIRHDSGYEVHHQKLVFFAEDVGSSKGAIIGLMVGGVVIA	shallow_Ab42_double_mutants	non-fAD
DAEIRHDSGYEVHHQKLVFFAEDVGSIKGAIIGLMVGGVVIA	102.667	0.116806	0.447197	DAEIRHDSGYEVHHQKLVFFAEDVGSIKGAIIGLMVGGVVIA	shallow_Ab42_double_mutants	non-fAD
DAEIRHDSGYEVHHQKLVFFAEDVGSDKGAIIGLMVGGVVIA	260.667	-4.21822	0.436493	DAEIRHDSGYEVHHQKLVFFAEDVGSDKGAIIGLMVGGVVIA	shallow_Ab42_double_mutants	non-fAD
DAEIRHDSGYEVHHQKLVFFAEDVGSYKGAIIGLMVGGVVIA	106.667	-0.106673	0.432724	DAEIRHDSGYEVHHQKLVFFAEDVGSYKGAIIGLMVGGVVIA	shallow_Ab42_double_mutants	non-fAD
DAEIRHDSGYEVHHQKLVFFAEDVGLNKGAIIGLMVGGVVIA	101	-0.451241	0.553063	DAEIRHDSGYEVHHQKLVFFAEDVGLNKGAIIGLMVGGVVIA	shallow_Ab42_double_mutants	non-fAD
DAEIRHDSGYEVHHQKLVFFAEDVCSNKGAIIGLMVGGVVIA	136	-0.838766	0.395908	DAEIRHDSGYEVHHQKLVFFAEDVCSNKGAIIGLMVGGVVIA	shallow_Ab42_double_mutants	non-fAD
DAEIRHDSGYEVHHQKLVFFAEDLGSNKGAIIGLMVGGVVIA	60	-0.361164	1.21048	DAEIRHDSGYEVHHQKLVFFAEDLGSNKGAIIGLMVGGVVIA	shallow_Ab42_double_mutants	non-fAD
DAEIRHDSGYEVHHQKLVFFAEGVGSNKGAIIGLMVGGVVIA	121	0.945042	0.496806	DAEIRHDSGYEVHHQKLVFFAEGVGSNKGAIIGLMVGGVVIA	shallow_Ab42_double_mutants	non-fAD
DAEIRHDSGYEVHHQKLVFFAEVVGSNKGAIIGLMVGGVVIA	126	-2.70737	0.570953	DAEIRHDSGYEVHHQKLVFFAEVVGSNKGAIIGLMVGGVVIA	shallow_Ab42_double_mutants	non-fAD
DAEIRHDSGYEVHHQKLVFFADDVGSNKGAIIGLMVGGVVIA	157	0.422923	0.365668	DAEIRHDSGYEVHHQKLVFFADDVGSNKGAIIGLMVGGVVIA	shallow_Ab42_double_mutants	non-fAD
DAEIRHDSGYEVHHQKLVFFAGDVGSNKGAIIGLMVGGVVIA	171.5	1.56149	0.432658	DAEIRHDSGYEVHHQKLVFFAGDVGSNKGAIIGLMVGGVVIA	shallow_Ab42_double_mutants	non-fAD
DAEIRHDSGYEVHHQKLVFFAVDVGSNKGAIIGLMVGGVVIA	124.333	-1.59827	0.43145	DAEIRHDSGYEVHHQKLVFFAVDVGSNKGAIIGLMVGGVVIA	shallow_Ab42_double_mutants	non-fAD
DAEIRHDSGYEVHHQKLVFFA*DVGSNKGAIIGLMVGGVVIA	65	-3.2652	0.673258	DAEIRHDSGYEVHHQKLVFFA*DVGSNKGAIIGLMVGGVVIA	shallow_Ab42_double_mutants	non-fAD
DAEIRHDSGYEVHHQKLVFFVEDVGSNKGAIIGLMVGGVVIA	131	-0.699496	0.468612	DAEIRHDSGYEVHHQKLVFFVEDVGSNKGAIIGLMVGGVVIA	shallow_Ab42_double_mutants	non-fAD
DAEIRHDSGYEVHHQKLLFFAEDVGSNKGAIIGLMVGGVVIA	63	-3.89702	1.58445	DAEIRHDSGYEVHHQKLLFFAEDVGSNKGAIIGLMVGGVVIA	shallow_Ab42_double_mutants	non-fAD
DAEIRHDSGYEVHHQKFVFFAEDVGSNKGAIIGLMVGGVVIA	89.5	0.331978	0.593863	DAEIRHDSGYEVHHQKFVFFAEDVGSNKGAIIGLMVGGVVIA	shallow_Ab42_double_mutants	non-fAD
DAEIRHDSGYEVHHQNLVFFAEDVGSNKGAIIGLMVGGVVIA	107.5	0.604826	0.54201	DAEIRHDSGYEVHHQNLVFFAEDVGSNKGAIIGLMVGGVVIA	shallow_Ab42_double_mutants	non-fAD
DAEIRHDSGYEVHHQTLVFFAEDVGSNKGAIIGLMVGGVVIA	74	-1.76032	0.932224	DAEIRHDSGYEVHHQTLVFFAEDVGSNKGAIIGLMVGGVVIA	shallow_Ab42_double_mutants	non-fAD
DAEIRHDSGYEVHHQRLVFFAEDVGSNKGAIIGLMVGGVVIA	129.333	-0.964602	0.411306	DAEIRHDSGYEVHHQRLVFFAEDVGSNKGAIIGLMVGGVVIA	shallow_Ab42_double_mutants	non-fAD
DAEIRHDSGYEVHHQILVFFAEDVGSNKGAIIGLMVGGVVIA	117.333	-3.00833	0.53068	DAEIRHDSGYEVHHQILVFFAEDVGSNKGAIIGLMVGGVVIA	shallow_Ab42_double_mutants	non-fAD
DAEIRHDSGYEVHHQQLVFFAEDVGSNKGAIIGLMVGGVVIA	66.6667	-1.53986	0.573112	DAEIRHDSGYEVHHQQLVFFAEDVGSNKGAIIGLMVGGVVIA	shallow_Ab42_double_mutants	non-fAD
DAEIRHDSGYEVHHQELVFFAEDVGSNKGAIIGLMVGGVVIA	119.667	-1.05676	0.434436	DAEIRHDSGYEVHHQELVFFAEDVGSNKGAIIGLMVGGVVIA	shallow_Ab42_double_mutants	non-fAD
DAEIRHDSGYEVHHQ*LVFFAEDVGSNKGAIIGLMVGGVVIA	117.333	-4.0366	0.76477	DAEIRHDSGYEVHHQ*LVFFAEDVGSNKGAIIGLMVGGVVIA	shallow_Ab42_double_mutants	non-fAD
DAEIRHDSGYEVHHHKLVFFAEDVGSNKGAIIGLMVGGVVIA	255	-0.303511	0.290486	DAEIRHDSGYEVHHHKLVFFAEDVGSNKGAIIGLMVGGVVIA	shallow_Ab42_double_mutants	non-fAD
DAEIRHDSGYEVHHRKLVFFAEDVGSNKGAIIGLMVGGVVIA	165.667	-2.14605	0.3938	DAEIRHDSGYEVHHRKLVFFAEDVGSNKGAIIGLMVGGVVIA	shallow_Ab42_double_mutants	non-fAD
DAEIRHDSGYEVHHLKLVFFAEDVGSNKGAIIGLMVGGVVIA	159.667	-0.673263	0.363263	DAEIRHDSGYEVHHLKLVFFAEDVGSNKGAIIGLMVGGVVIA	shallow_Ab42_double_mutants	non-fAD
DAEIRHDSGYEVHH*KLVFFAEDVGSNKGAIIGLMVGGVVIA	53	-3.72313	1.66332	DAEIRHDSGYEVHH*KLVFFAEDVGSNKGAIIGLMVGGVVIA	shallow_Ab42_double_mutants	non-fAD
DAEIRHDSGYEVHRQKLVFFAEDVGSNKGAIIGLMVGGVVIA	150.667	-1.09178	0.381278	DAEIRHDSGYEVHRQKLVFFAEDVGSNKGAIIGLMVGGVVIA	shallow_Ab42_double_mutants	non-fAD
DAEIRHDSGYEVHLQKLVFFAEDVGSNKGAIIGLMVGGVVIA	215.5	-0.601109	0.39039	DAEIRHDSGYEVHLQKLVFFAEDVGSNKGAIIGLMVGGVVIA	shallow_Ab42_double_mutants	non-fAD
DAEIRHDSGYEVHYQKLVFFAEDVGSNKGAIIGLMVGGVVIA	81	-2.10784	0.826939	DAEIRHDSGYEVHYQKLVFFAEDVGSNKGAIIGLMVGGVVIA	shallow_Ab42_double_mutants	non-fAD
DAEIRHDSGYEVRHQKLVFFAEDVGSNKGAIIGLMVGGVVIA	122.667	-1.08382	0.427249	DAEIRHDSGYEVRHQKLVFFAEDVGSNKGAIIGLMVGGVVIA	shallow_Ab42_double_mutants	non-fAD
DAEIRHDSGYEVLHQKLVFFAEDVGSNKGAIIGLMVGGVVIA	139	-1.63625	0.492474	DAEIRHDSGYEVLHQKLVFFAEDVGSNKGAIIGLMVGGVVIA	shallow_Ab42_double_mutants	non-fAD
DAEIRHDSGYEVYHQKLVFFAEDVGSNKGAIIGLMVGGVVIA	74.5	-0.626864	0.63275	DAEIRHDSGYEVYHQKLVFFAEDVGSNKGAIIGLMVGGVVIA	shallow_Ab42_double_mutants	non-fAD
DAEIRHDSGYEFHHQKLVFFAEDVGSNKGAIIGLMVGGVVIA	51	-1.13439	0.984639	DAEIRHDSGYEFHHQKLVFFAEDVGSNKGAIIGLMVGGVVIA	shallow_Ab42_double_mutants	non-fAD
DAEIRHDSGYDVHHQKLVFFAEDVGSNKGAIIGLMVGGVVIA	226.333	-0.0371055	0.30256	DAEIRHDSGYDVHHQKLVFFAEDVGSNKGAIIGLMVGGVVIA	shallow_Ab42_double_mutants	non-fAD
DAEIRHDSGYGVHHQKLVFFAEDVGSNKGAIIGLMVGGVVIA	178.333	-0.318268	0.348548	DAEIRHDSGYGVHHQKLVFFAEDVGSNKGAIIGLMVGGVVIA	shallow_Ab42_double_mutants	non-fAD
DAEIRHDSGYVVHHQKLVFFAEDVGSNKGAIIGLMVGGVVIA	216.5	-0.941652	0.393708	DAEIRHDSGYVVHHQKLVFFAEDVGSNKGAIIGLMVGGVVIA	shallow_Ab42_double_mutants	non-fAD
DAEIRHDSGY*VHHQKLVFFAEDVGSNKGAIIGLMVGGVVIA	63	-3.13746	1.0641	DAEIRHDSGY*VHHQKLVFFAEDVGSNKGAIIGLMVGGVVIA	shallow_Ab42_double_mutants	non-fAD
DAEIRHDSGCEVHHQKLVFFAEDVGSNKGAIIGLMVGGVVIA	98	-1.48995	0.611254	DAEIRHDSGCEVHHQKLVFFAEDVGSNKGAIIGLMVGGVVIA	shallow_Ab42_double_mutants	non-fAD
DAEIRHDSGFEVHHQKLVFFAEDVGSNKGAIIGLMVGGVVIA	213	-0.585421	0.37429	DAEIRHDSGFEVHHQKLVFFAEDVGSNKGAIIGLMVGGVVIA	shallow_Ab42_double_mutants	non-fAD
DAEIRHDSVYEVHHQKLVFFAEDVGSNKGAIIGLMVGGVVIA	74	-1.02017	1.10259	DAEIRHDSVYEVHHQKLVFFAEDVGSNKGAIIGLMVGGVVIA	shallow_Ab42_double_mutants	non-fAD
DAEIRHDS*YEVHHQKLVFFAEDVGSNKGAIIGLMVGGVVIA	164	-3.74837	0.624183	DAEIRHDS*YEVHHQKLVFFAEDVGSNKGAIIGLMVGGVVIA	shallow_Ab42_double_mutants	non-fAD
DAEIRHDLGYEVHHQKLVFFAEDVGSNKGAIIGLMVGGVVIA	89	-1.97967	1.04201	DAEIRHDLGYEVHHQKLVFFAEDVGSNKGAIIGLMVGGVVIA	shallow_Ab42_double_mutants	non-fAD
DAEIRHASGYEVHHQKLVFFAEDVGSNKGAIIGLMVGGVVIA	59	0.0282309	0.894517	DAEIRHASGYEVHHQKLVFFAEDVGSNKGAIIGLMVGGVVIA	shallow_Ab42_double_mutants	non-fAD
DAEIRHGSGYEVHHQKLVFFAEDVGSNKGAIIGLMVGGVVIA	77.5	-1.14811	0.653288	DAEIRHGSGYEVHHQKLVFFAEDVGSNKGAIIGLMVGGVVIA	shallow_Ab42_double_mutants	non-fAD
DAEIRHVSGYEVHHQKLVFFAEDVGSNKGAIIGLMVGGVVIA	141.667	-1.60019	0.400007	DAEIRHVSGYEVHHQKLVFFAEDVGSNKGAIIGLMVGGVVIA	shallow_Ab42_double_mutants	non-fAD
DAEIRRDSGYEVHHQKLVFFAEDVGSNKGAIIGLMVGGVVIA	153.667	-0.607163	0.375674	DAEIRRDSGYEVHHQKLVFFAEDVGSNKGAIIGLMVGGVVIA	shallow_Ab42_double_mutants	non-fAD
DAEIRLDSGYEVHHQKLVFFAEDVGSNKGAIIGLMVGGVVIA	141	-0.819625	0.383994	DAEIRLDSGYEVHHQKLVFFAEDVGSNKGAIIGLMVGGVVIA	shallow_Ab42_double_mutants	non-fAD
DAEIRDDSGYEVHHQKLVFFAEDVGSNKGAIIGLMVGGVVIA	75	-1.31033	0.819629	DAEIRDDSGYEVHHQKLVFFAEDVGSNKGAIIGLMVGGVVIA	shallow_Ab42_double_mutants	non-fAD
DAEIRYDSGYEVHHQKLVFFAEDVGSNKGAIIGLMVGGVVIA	98	-0.565063	0.578573	DAEIRYDSGYEVHHQKLVFFAEDVGSNKGAIIGLMVGGVVIA	shallow_Ab42_double_mutants	non-fAD
DAEILHDSGYEVHHQKLVFFAEDVGSNKGAIIGLMVGGVVIA	124.5	-2.71516	0.595278	DAEILHDSGYEVHHQKLVFFAEDVGSNKGAIIGLMVGGVVIA	shallow_Ab42_double_mutants	non-fAD
DAEI*HDSGYEVHHQKLVFFAEDVGSNKGAIIGLMVGGVVIA	92	-3.14472	0.695487	DAEI*HDSGYEVHHQKLVFFAEDVGSNKGAIIGLMVGGVVIA	shallow_Ab42_double_mutants	non-fAD
DAEHRHDSGYEVHHQKLVFFAEDVGSNKGAIIGLMVGGVVIA	116	-0.824367	0.424035	DAEHRHDSGYEVHHQKLVFFAEDVGSNKGAIIGLMVGGVVIA	shallow_Ab42_double_mutants	non-fAD
DAEPRHDSGYEVHHQKLVFFAEDVGSNKGAIIGLMVGGVVIA	155	-0.531021	0.455254	DAEPRHDSGYEVHHQKLVFFAEDVGSNKGAIIGLMVGGVVIA	shallow_Ab42_double_mutants	non-fAD
DAELRHDSGYEVHHQKLVFFAEDVGSNKGAIIGLMVGGVVIA	46091.3	-0.650691	0.0442009	DAELRHDSGYEVHHQKLVFFAEDVGSNKGAIIGLMVGGVVIA	shallow_Ab42_double_mutants	non-fAD
DAELQHDSGYEVHHQKLVFFAEDVGSNKGAIIGLMVGGVVIA	357.5	-1.6308	0.318085	DAELQHDSGYEVHHQKLVFFAEDVGSNKGAIIGLMVGGVVIA	shallow_Ab42_double_mutants	non-fAD
DAELPHDSGYEVHHQKLVFFAEDVGSNKGAIIGLMVGGVVIA	73	-0.333971	1.09737	DAELPHDSGYEVHHQKLVFFAEDVGSNKGAIIGLMVGGVVIA	shallow_Ab42_double_mutants	non-fAD
DAELRNDSGYEVHHQKLVFFAEDVGSNKGAIIGLMVGGVVIA	67.5	-1.4123	0.780128	DAELRNDSGYEVHHQKLVFFAEDVGSNKGAIIGLMVGGVVIA	shallow_Ab42_double_mutants	non-fAD
DAELRQDSGYEVHHQKLVFFAEDVGSNKGAIIGLMVGGVVIA	450	-1.26212	0.269046	DAELRQDSGYEVHHQKLVFFAEDVGSNKGAIIGLMVGGVVIA	shallow_Ab42_double_mutants	non-fAD
DAELRHNSGYEVHHQKLVFFAEDVGSNKGAIIGLMVGGVVIA	71	-1.99016	1.16692	DAELRHNSGYEVHHQKLVFFAEDVGSNKGAIIGLMVGGVVIA	shallow_Ab42_double_mutants	non-fAD
DAELRHESGYEVHHQKLVFFAEDVGSNKGAIIGLMVGGVVIA	145	-1.83139	0.469149	DAELRHESGYEVHHQKLVFFAEDVGSNKGAIIGLMVGGVVIA	shallow_Ab42_double_mutants	non-fAD
DAELRHDTGYEVHHQKLVFFAEDVGSNKGAIIGLMVGGVVIA	269	-0.524066	0.278048	DAELRHDTGYEVHHQKLVFFAEDVGSNKGAIIGLMVGGVVIA	shallow_Ab42_double_mutants	non-fAD
DAELRHDPGYEVHHQKLVFFAEDVGSNKGAIIGLMVGGVVIA	204.5	-0.559891	0.395965	DAELRHDPGYEVHHQKLVFFAEDVGSNKGAIIGLMVGGVVIA	shallow_Ab42_double_mutants	non-fAD
DAELRHD*GYEVHHQKLVFFAEDVGSNKGAIIGLMVGGVVIA	69.5	-3.35247	1.52478	DAELRHD*GYEVHHQKLVFFAEDVGSNKGAIIGLMVGGVVIA	shallow_Ab42_double_mutants	non-fAD
DAELRHDSRYEVHHQKLVFFAEDVGSNKGAIIGLMVGGVVIA	90.5	-0.139481	0.57092	DAELRHDSRYEVHHQKLVFFAEDVGSNKGAIIGLMVGGVVIA	shallow_Ab42_double_mutants	non-fAD
DAELRHDSEYEVHHQKLVFFAEDVGSNKGAIIGLMVGGVVIA	82	-3.91187	1.10959	DAELRHDSEYEVHHQKLVFFAEDVGSNKGAIIGLMVGGVVIA	shallow_Ab42_double_mutants	non-fAD
DAELRHDSGNEVHHQKLVFFAEDVGSNKGAIIGLMVGGVVIA	273.5	-1.30628	0.352153	DAELRHDSGNEVHHQKLVFFAEDVGSNKGAIIGLMVGGVVIA	shallow_Ab42_double_mutants	non-fAD
DAELRHDSGHEVHHQKLVFFAEDVGSNKGAIIGLMVGGVVIA	91	-0.201663	0.51642	DAELRHDSGHEVHHQKLVFFAEDVGSNKGAIIGLMVGGVVIA	shallow_Ab42_double_mutants	non-fAD
DAELRHDSG*EVHHQKLVFFAEDVGSNKGAIIGLMVGGVVIA	146	-3.91219	0.796211	DAELRHDSG*EVHHQKLVFFAEDVGSNKGAIIGLMVGGVVIA	shallow_Ab42_double_mutants	non-fAD
DAELRHDSGYKVHHQKLVFFAEDVGSNKGAIIGLMVGGVVIA	89	1.10892	0.84524	DAELRHDSGYKVHHQKLVFFAEDVGSNKGAIIGLMVGGVVIA	shallow_Ab42_double_mutants	non-fAD
DAELRHDSGYEIHHQKLVFFAEDVGSNKGAIIGLMVGGVVIA	203	-1.70247	0.415692	DAELRHDSGYEIHHQKLVFFAEDVGSNKGAIIGLMVGGVVIA	shallow_Ab42_double_mutants	non-fAD
DAELRHDSGYEDHHQKLVFFAEDVGSNKGAIIGLMVGGVVIA	337.333	-0.891547	0.25847	DAELRHDSGYEDHHQKLVFFAEDVGSNKGAIIGLMVGGVVIA	shallow_Ab42_double_mutants	non-fAD
DAELRHDSGYEAHHQKLVFFAEDVGSNKGAIIGLMVGGVVIA	213	-0.2891	0.33598	DAELRHDSGYEAHHQKLVFFAEDVGSNKGAIIGLMVGGVVIA	shallow_Ab42_double_mutants	non-fAD
DAELRHDSGYEVNHQKLVFFAEDVGSNKGAIIGLMVGGVVIA	134.5	0.174082	0.472789	DAELRHDSGYEVNHQKLVFFAEDVGSNKGAIIGLMVGGVVIA	shallow_Ab42_double_mutants	non-fAD
DAELRHDSGYEVQHQKLVFFAEDVGSNKGAIIGLMVGGVVIA	282.333	-1.63984	0.275094	DAELRHDSGYEVQHQKLVFFAEDVGSNKGAIIGLMVGGVVIA	shallow_Ab42_double_mutants	non-fAD
DAELRHDSGYEVHNQKLVFFAEDVGSNKGAIIGLMVGGVVIA	69	-0.557456	0.685833	DAELRHDSGYEVHNQKLVFFAEDVGSNKGAIIGLMVGGVVIA	shallow_Ab42_double_mutants	non-fAD
DAELRHDSGYEVHQQKLVFFAEDVGSNKGAIIGLMVGGVVIA	229.667	-1.10269	0.341265	DAELRHDSGYEVHQQKLVFFAEDVGSNKGAIIGLMVGGVVIA	shallow_Ab42_double_mutants	non-fAD
DAELRHDSGYEVHHKKLVFFAEDVGSNKGAIIGLMVGGVVIA	98	-2.2555	0.631118	DAELRHDSGYEVHHKKLVFFAEDVGSNKGAIIGLMVGGVVIA	shallow_Ab42_double_mutants	non-fAD
DAELRHDSGYEVHHQKMVFFAEDVGSNKGAIIGLMVGGVVIA	238.333	-0.386149	0.30294	DAELRHDSGYEVHHQKMVFFAEDVGSNKGAIIGLMVGGVVIA	shallow_Ab42_double_mutants	non-fAD
DAELRHDSGYEVHHQKVVFFAEDVGSNKGAIIGLMVGGVVIA	93	-2.4973	0.801938	DAELRHDSGYEVHHQKVVFFAEDVGSNKGAIIGLMVGGVVIA	shallow_Ab42_double_mutants	non-fAD
DAELRHDSGYEVHHQK*VFFAEDVGSNKGAIIGLMVGGVVIA	251.667	-4.1431	0.534103	DAELRHDSGYEVHHQK*VFFAEDVGSNKGAIIGLMVGGVVIA	shallow_Ab42_double_mutants	non-fAD
DAELRHDSGYEVHHQKSVFFAEDVGSNKGAIIGLMVGGVVIA	204	-0.725547	0.320306	DAELRHDSGYEVHHQKSVFFAEDVGSNKGAIIGLMVGGVVIA	shallow_Ab42_double_mutants	non-fAD
DAELRHDSGYEVHHQKWVFFAEDVGSNKGAIIGLMVGGVVIA	122.5	-0.315458	0.518484	DAELRHDSGYEVHHQKWVFFAEDVGSNKGAIIGLMVGGVVIA	shallow_Ab42_double_mutants	non-fAD
DAELRHDSGYEVHHQKLMFFAEDVGSNKGAIIGLMVGGVVIA	270.667	-1.41744	0.284265	DAELRHDSGYEVHHQKLMFFAEDVGSNKGAIIGLMVGGVVIA	shallow_Ab42_double_mutants	non-fAD
DAELRHDSGYEVHHQKLLFFAEDVGSNKGAIIGLMVGGVVIA	73	-1.33887	0.831549	DAELRHDSGYEVHHQKLLFFAEDVGSNKGAIIGLMVGGVVIA	shallow_Ab42_double_mutants	non-fAD
DAELRHDSGYEVHHQKLEFFAEDVGSNKGAIIGLMVGGVVIA	461.5	-1.46637	0.273165	DAELRHDSGYEVHHQKLEFFAEDVGSNKGAIIGLMVGGVVIA	shallow_Ab42_double_mutants	non-fAD
DAELRHDSGYEVHHQKLAFFAEDVGSNKGAIIGLMVGGVVIA	161	-1.5075	0.399404	DAELRHDSGYEVHHQKLAFFAEDVGSNKGAIIGLMVGGVVIA	shallow_Ab42_double_mutants	non-fAD
DAELRHDSGYEVHHQKLGFFAEDVGSNKGAIIGLMVGGVVIA	78.5	-2.49863	0.704506	DAELRHDSGYEVHHQKLGFFAEDVGSNKGAIIGLMVGGVVIA	shallow_Ab42_double_mutants	non-fAD
DAELRHDSGYEVHHQKLVIFAEDVGSNKGAIIGLMVGGVVIA	439	0.317027	0.219297	DAELRHDSGYEVHHQKLVIFAEDVGSNKGAIIGLMVGGVVIA	shallow_Ab42_double_mutants	non-fAD
DAELRHDSGYEVHHQKLVLFAEDVGSNKGAIIGLMVGGVVIA	544.333	-1.18793	0.204873	DAELRHDSGYEVHHQKLVLFAEDVGSNKGAIIGLMVGGVVIA	shallow_Ab42_double_mutants	non-fAD
DAELRHDSGYEVHHQKLVVFAEDVGSNKGAIIGLMVGGVVIA	116	-1.39383	0.547577	DAELRHDSGYEVHHQKLVVFAEDVGSNKGAIIGLMVGGVVIA	shallow_Ab42_double_mutants	non-fAD
DAELRHDSGYEVHHQKLVYFAEDVGSNKGAIIGLMVGGVVIA	227.667	-0.955411	0.301322	DAELRHDSGYEVHHQKLVYFAEDVGSNKGAIIGLMVGGVVIA	shallow_Ab42_double_mutants	non-fAD
DAELRHDSGYEVHHQKLVSFAEDVGSNKGAIIGLMVGGVVIA	135.5	-2.03541	0.516708	DAELRHDSGYEVHHQKLVSFAEDVGSNKGAIIGLMVGGVVIA	shallow_Ab42_double_mutants	non-fAD
DAELRHDSGYEVHHQKLVFIAEDVGSNKGAIIGLMVGGVVIA	315.333	0.255671	0.26862	DAELRHDSGYEVHHQKLVFIAEDVGSNKGAIIGLMVGGVVIA	shallow_Ab42_double_mutants	non-fAD
DAELRHDSGYEVHHQKLVFLAEDVGSNKGAIIGLMVGGVVIA	758	-1.09892	0.172938	DAELRHDSGYEVHHQKLVFLAEDVGSNKGAIIGLMVGGVVIA	shallow_Ab42_double_mutants	non-fAD
DAELRHDSGYEVHHQKLVFYAEDVGSNKGAIIGLMVGGVVIA	388.667	-0.863494	0.23212	DAELRHDSGYEVHHQKLVFYAEDVGSNKGAIIGLMVGGVVIA	shallow_Ab42_double_mutants	non-fAD
DAELRHDSGYEVHHQKLVFSAEDVGSNKGAIIGLMVGGVVIA	270.667	-0.972681	0.284543	DAELRHDSGYEVHHQKLVFSAEDVGSNKGAIIGLMVGGVVIA	shallow_Ab42_double_mutants	non-fAD
DAELRHDSGYEVHHQKLVFFTEDVGSNKGAIIGLMVGGVVIA	133.667	-1.64087	0.409384	DAELRHDSGYEVHHQKLVFFTEDVGSNKGAIIGLMVGGVVIA	shallow_Ab42_double_mutants	non-fAD
DAELRHDSGYEVHHQKLVFFEEDVGSNKGAIIGLMVGGVVIA	171	-2.62293	0.490091	DAELRHDSGYEVHHQKLVFFEEDVGSNKGAIIGLMVGGVVIA	shallow_Ab42_double_mutants	non-fAD
DAELRHDSGYEVHHQKLVFFAENVGSNKGAIIGLMVGGVVIA	59	0.703196	0.889572	DAELRHDSGYEVHHQKLVFFAENVGSNKGAIIGLMVGGVVIA	shallow_Ab42_double_mutants	non-fAD
DAELRHDSGYEVHHQKLVFFAEEVGSNKGAIIGLMVGGVVIA	206.5	0.245331	0.380359	DAELRHDSGYEVHHQKLVFFAEEVGSNKGAIIGLMVGGVVIA	shallow_Ab42_double_mutants	non-fAD
DAELRHDSGYEVHHQKLVFFAEDMGSNKGAIIGLMVGGVVIA	169.5	-0.117215	0.422365	DAELRHDSGYEVHHQKLVFFAEDMGSNKGAIIGLMVGGVVIA	shallow_Ab42_double_mutants	non-fAD
DAELRHDSGYEVHHQKLVFFAEDEGSNKGAIIGLMVGGVVIA	424.333	-1.98052	0.239729	DAELRHDSGYEVHHQKLVFFAEDEGSNKGAIIGLMVGGVVIA	shallow_Ab42_double_mutants	non-fAD
DAELRHDSGYEVHHQKLVFFAEDAGSNKGAIIGLMVGGVVIA	226	-0.621644	0.376337	DAELRHDSGYEVHHQKLVFFAEDAGSNKGAIIGLMVGGVVIA	shallow_Ab42_double_mutants	non-fAD
DAELRHDSGYEVHHQKLVFFAEDVSSNKGAIIGLMVGGVVIA	167.333	-1.34255	0.385994	DAELRHDSGYEVHHQKLVFFAEDVSSNKGAIIGLMVGGVVIA	shallow_Ab42_double_mutants	non-fAD
DAELRHDSGYEVHHQKLVFFAEDVRSNKGAIIGLMVGGVVIA	70	-0.0731336	0.823356	DAELRHDSGYEVHHQKLVFFAEDVRSNKGAIIGLMVGGVVIA	shallow_Ab42_double_mutants	non-fAD
DAELRHDSGYEVHHQKLVFFAEDVDSNKGAIIGLMVGGVVIA	96.5	-2.86447	0.665404	DAELRHDSGYEVHHQKLVFFAEDVDSNKGAIIGLMVGGVVIA	shallow_Ab42_double_mutants	non-fAD
DAELRHDSGYEVHHQKLVFFAEDVGTNKGAIIGLMVGGVVIA	277	-0.986302	0.27947	DAELRHDSGYEVHHQKLVFFAEDVGTNKGAIIGLMVGGVVIA	shallow_Ab42_double_mutants	non-fAD
DAELRHDSGYEVHHQKLVFFAEDVGPNKGAIIGLMVGGVVIA	321.333	-3.14561	0.318704	DAELRHDSGYEVHHQKLVFFAEDVGPNKGAIIGLMVGGVVIA	shallow_Ab42_double_mutants	non-fAD
DAELRHDSGYEVHHQKLVFFAEDVGANKGAIIGLMVGGVVIA	79	-4.12471	1.49516	DAELRHDSGYEVHHQKLVFFAEDVGANKGAIIGLMVGGVVIA	shallow_Ab42_double_mutants	non-fAD
DAELRHDSGYEVHHQKLVFFAEDVG*NKGAIIGLMVGGVVIA	119.5	-5.49362	1.69032	DAELRHDSGYEVHHQKLVFFAEDVG*NKGAIIGLMVGGVVIA	shallow_Ab42_double_mutants	non-fAD
DAELRHDSGYEVHHQKLVFFAEDVGSNKSAIIGLMVGGVVIA	103.5	-3.74969	0.80662	DAELRHDSGYEVHHQKLVFFAEDVGSNKSAIIGLMVGGVVIA	shallow_Ab42_double_mutants	non-fAD
DAELRHDSGYEVHHQKLVFFAEDVGSNKDAIIGLMVGGVVIA	203.5	-2.73411	0.462006	DAELRHDSGYEVHHQKLVFFAEDVGSNKDAIIGLMVGGVVIA	shallow_Ab42_double_mutants	non-fAD
DAELRHDSGYEVHHQKLVFFAEDVGSNKGTIIGLMVGGVVIA	193.333	0.441683	0.322676	DAELRHDSGYEVHHQKLVFFAEDVGSNKGTIIGLMVGGVVIA	shallow_Ab42_double_mutants	non-fAD
DAELRHDSGYEVHHQKLVFFAEDVGSNKGPIIGLMVGGVVIA	67.5	-1.75367	0.935071	DAELRHDSGYEVHHQKLVFFAEDVGSNKGPIIGLMVGGVVIA	shallow_Ab42_double_mutants	non-fAD
DAELRHDSGYEVHHQKLVFFAEDVGSNKGANIGLMVGGVVIA	113.667	-2.49242	0.513589	DAELRHDSGYEVHHQKLVFFAEDVGSNKGANIGLMVGGVVIA	shallow_Ab42_double_mutants	non-fAD
DAELRHDSGYEVHHQKLVFFAEDVGSNKGATIGLMVGGVVIA	153.5	-1.99534	0.508716	DAELRHDSGYEVHHQKLVFFAEDVGSNKGATIGLMVGGVVIA	shallow_Ab42_double_mutants	non-fAD
DAELRHDSGYEVHHQKLVFFAEDVGSNKGAINGLMVGGVVIA	232.333	-3.80514	0.888424	DAELRHDSGYEVHHQKLVFFAEDVGSNKGAINGLMVGGVVIA	shallow_Ab42_double_mutants	non-fAD
DAELRHDSGYEVHHQKLVFFAEDVGSNKGAITGLMVGGVVIA	284.667	-4.4408	0.462193	DAELRHDSGYEVHHQKLVFFAEDVGSNKGAITGLMVGGVVIA	shallow_Ab42_double_mutants	non-fAD
DAELRHDSGYEVHHQKLVFFAEDVGSNKGAIIRLMVGGVVIA	142	-3.30224	0.856699	DAELRHDSGYEVHHQKLVFFAEDVGSNKGAIIRLMVGGVVIA	shallow_Ab42_double_mutants	non-fAD
DAELRHDSGYEVHHQKLVFFAEDVGSNKGAIIELMVGGVVIA	212.5	-3.92584	0.581744	DAELRHDSGYEVHHQKLVFFAEDVGSNKGAIIELMVGGVVIA	shallow_Ab42_double_mutants	non-fAD
DAELRHDSGYEVHHQKLVFFAEDVGSNKGAIIGIMVGGVVIA	128	0.495489	0.462891	DAELRHDSGYEVHHQKLVFFAEDVGSNKGAIIGIMVGGVVIA	shallow_Ab42_double_mutants	non-fAD
DAELRHDSGYEVHHQKLVFFAEDVGSNKGAIIGHMVGGVVIA	491.333	-3.25428	0.257242	DAELRHDSGYEVHHQKLVFFAEDVGSNKGAIIGHMVGGVVIA	shallow_Ab42_double_mutants	non-fAD
DAELRHDSGYEVHHQKLVFFAEDVGSNKGAIIGPMVGGVVIA	266.5	-4.30794	0.54239	DAELRHDSGYEVHHQKLVFFAEDVGSNKGAIIGPMVGGVVIA	shallow_Ab42_double_mutants	non-fAD
DAELRHDSGYEVHHQKLVFFAEDVGSNKGAIIGLKVGGVVIA	207.667	-5.2997	0.929679	DAELRHDSGYEVHHQKLVFFAEDVGSNKGAIIGLKVGGVVIA	shallow_Ab42_double_mutants	non-fAD
DAELRHDSGYEVHHQKLVFFAEDVGSNKGAIIGLTVGGVVIA	169	-3.50127	0.483604	DAELRHDSGYEVHHQKLVFFAEDVGSNKGAIIGLTVGGVVIA	shallow_Ab42_double_mutants	non-fAD
DAELRHDSGYEVHHQKLVFFAEDVGSNKGAIIGLIVGGVVIA	345.5	-2.67328	0.366518	DAELRHDSGYEVHHQKLVFFAEDVGSNKGAIIGLIVGGVVIA	shallow_Ab42_double_mutants	non-fAD
DAELRHDSGYEVHHQKLVFFAEDVGSNKGAIIGLMMGGVVIA	259.667	-1.04808	0.30025	DAELRHDSGYEVHHQKLVFFAEDVGSNKGAIIGLMMGGVVIA	shallow_Ab42_double_mutants	non-fAD
DAELRHDSGYEVHHQKLVFFAEDVGSNKGAIIGLMLGGVVIA	93	-0.824604	0.825532	DAELRHDSGYEVHHQKLVFFAEDVGSNKGAIIGLMLGGVVIA	shallow_Ab42_double_mutants	non-fAD
DAELRHDSGYEVHHQKLVFFAEDVGSNKGAIIGLMEGGVVIA	287	-3.93719	0.398894	DAELRHDSGYEVHHQKLVFFAEDVGSNKGAIIGLMEGGVVIA	shallow_Ab42_double_mutants	non-fAD
DAELRHDSGYEVHHQKLVFFAEDVGSNKGAIIGLMAGGVVIA	290.5	-2.7739	0.382177	DAELRHDSGYEVHHQKLVFFAEDVGSNKGAIIGLMAGGVVIA	shallow_Ab42_double_mutants	non-fAD
DAELRHDSGYEVHHQKLVFFAEDVGSNKGAIIGLMVSGVVIA	143.5	-2.01954	0.517352	DAELRHDSGYEVHHQKLVFFAEDVGSNKGAIIGLMVSGVVIA	shallow_Ab42_double_mutants	non-fAD
DAELRHDSGYEVHHQKLVFFAEDVGSNKGAIIGLMVDGVVIA	152	-4.26509	0.646106	DAELRHDSGYEVHHQKLVFFAEDVGSNKGAIIGLMVDGVVIA	shallow_Ab42_double_mutants	non-fAD
DAELRHDSGYEVHHQKLVFFAEDVGSNKGAIIGLMVGSVVIA	336	-3.87496	0.435346	DAELRHDSGYEVHHQKLVFFAEDVGSNKGAIIGLMVGSVVIA	shallow_Ab42_double_mutants	non-fAD
DAELRHDSGYEVHHQKLVFFAEDVGSNKGAIIGLMVGRVVIA	56	-4.62911	1.67887	DAELRHDSGYEVHHQKLVFFAEDVGSNKGAIIGLMVGRVVIA	shallow_Ab42_double_mutants	non-fAD
DAELRHDSGYEVHHQKLVFFAEDVGSNKGAIIGLMVGDVVIA	238	-3.55855	0.443902	DAELRHDSGYEVHHQKLVFFAEDVGSNKGAIIGLMVGDVVIA	shallow_Ab42_double_mutants	non-fAD
DAELRHDSGYEVHHQKLVFFAEDVGSNKGAIIGLMVGGIVIA	237	-0.666981	0.361288	DAELRHDSGYEVHHQKLVFFAEDVGSNKGAIIGLMVGGIVIA	shallow_Ab42_double_mutants	non-fAD
DAELRHDSGYEVHHQKLVFFAEDVGSNKGAIIGLMVGGDVIA	276	-2.99075	0.351816	DAELRHDSGYEVHHQKLVFFAEDVGSNKGAIIGLMVGGDVIA	shallow_Ab42_double_mutants	non-fAD
DAELRHDSGYEVHHQKLVFFAEDVGSNKGAIIGLMVGGAVIA	222.333	-3.62441	0.476573	DAELRHDSGYEVHHQKLVFFAEDVGSNKGAIIGLMVGGAVIA	shallow_Ab42_double_mutants	non-fAD
DAELRHDSGYEVHHQKLVFFAEDVGSNKGAIIGLMVGGVIIA	203.5	-2.11936	0.423319	DAELRHDSGYEVHHQKLVFFAEDVGSNKGAIIGLMVGGVIIA	shallow_Ab42_double_mutants	non-fAD
DAELRHDSGYEVHHQKLVFFAEDVGSNKGAIIGLMVGGVDIA	363.667	-4.50147	0.406223	DAELRHDSGYEVHHQKLVFFAEDVGSNKGAIIGLMVGGVDIA	shallow_Ab42_double_mutants	non-fAD
DAELRHDSGYEVHHQKLVFFAEDVGSNKGAIIGLMVGGVAIA	190.667	-3.78224	0.500242	DAELRHDSGYEVHHQKLVFFAEDVGSNKGAIIGLMVGGVAIA	shallow_Ab42_double_mutants	non-fAD
DAELRHDSGYEVHHQKLVFFAEDVGSNKGAIIGLMVGGVGIA	75	-3.53496	1.05672	DAELRHDSGYEVHHQKLVFFAEDVGSNKGAIIGLMVGGVGIA	shallow_Ab42_double_mutants	non-fAD
DAELRHDSGYEVHHQKLVFFAEDVGSNKGAIIGLMVGGVVKA	224	-3.29394	0.43582	DAELRHDSGYEVHHQKLVFFAEDVGSNKGAIIGLMVGGVVKA	shallow_Ab42_double_mutants	non-fAD
DAELRHDSGYEVHHQKLVFFAEDVGSNKGAIIGLMVGGVVTA	258	-3.70359	0.382186	DAELRHDSGYEVHHQKLVFFAEDVGSNKGAIIGLMVGGVVTA	shallow_Ab42_double_mutants	non-fAD
DAELRHDSGYEVHHQKLVFFAEDVGSNKGAIIGLMVGGVVIT	207	-0.911096	0.418877	DAELRHDSGYEVHHQKLVFFAEDVGSNKGAIIGLMVGGVVIT	shallow_Ab42_double_mutants	non-fAD
DAELRHDSGYEVHHQKLVFFAEDVGSNKGAIIGLMVGGVVIE	62.5	-3.48015	1.07275	DAELRHDSGYEVHHQKLVFFAEDVGSNKGAIIGLMVGGVVIE	shallow_Ab42_double_mutants	non-fAD
DAELRHDSGYEVHHQKLVFFAEDVGSNKGAIIGLMVGGVVIV	176	-0.26783	0.359053	DAELRHDSGYEVHHQKLVFFAEDVGSNKGAIIGLMVGGVVIV	shallow_Ab42_double_mutants	non-fAD
DAELRHDSGYEVHHQKLVFFAEDVGSNKGAIIGLMVGGVVIS	198	-0.599179	0.392022	DAELRHDSGYEVHHQKLVFFAEDVGSNKGAIIGLMVGGVVIS	shallow_Ab42_double_mutants	non-fAD
DAELRHDSGYEVHHQKLVFFAEDVGSNKGAIIGLMVGGVVMA	212	-2.68121	0.455887	DAELRHDSGYEVHHQKLVFFAEDVGSNKGAIIGLMVGGVVMA	shallow_Ab42_double_mutants	non-fAD
DAELRHDSGYEVHHQKLVFFAEDVGSNKGAIIGLMVGGVVVA	386.667	-3.37233	0.297088	DAELRHDSGYEVHHQKLVFFAEDVGSNKGAIIGLMVGGVVVA	shallow_Ab42_double_mutants	non-fAD
DAELRHDSGYEVHHQKLVFFAEDVGSNKGAIIGLMVGGVVLA	406.667	-2.90669	0.269704	DAELRHDSGYEVHHQKLVFFAEDVGSNKGAIIGLMVGGVVLA	shallow_Ab42_double_mutants	non-fAD
DAELRHDSGYEVHHQKLVFFAEDVGSNKGAIIGLMVGGVFIA	68	-4.13012	1.29531	DAELRHDSGYEVHHQKLVFFAEDVGSNKGAIIGLMVGGVFIA	shallow_Ab42_double_mutants	non-fAD
DAELRHDSGYEVHHQKLVFFAEDVGSNKGAIIGLMVGCVVIA	265	-1.78972	0.314576	DAELRHDSGYEVHHQKLVFFAEDVGSNKGAIIGLMVGCVVIA	shallow_Ab42_double_mutants	non-fAD
DAELRHDSGYEVHHQKLVFFAEDVGSNKGAIIGLMVVGVVIA	69	-4.36218	1.10998	DAELRHDSGYEVHHQKLVFFAEDVGSNKGAIIGLMVVGVVIA	shallow_Ab42_double_mutants	non-fAD
DAELRHDSGYEVHHQKLVFFAEDVGSNKGAIIGLMVCGVVIA	251.333	-1.89542	0.297441	DAELRHDSGYEVHHQKLVFFAEDVGSNKGAIIGLMVCGVVIA	shallow_Ab42_double_mutants	non-fAD
DAELRHDSGYEVHHQKLVFFAEDVGSNKGAIIGLVVGGVVIA	248.333	-2.49699	0.322255	DAELRHDSGYEVHHQKLVFFAEDVGSNKGAIIGLVVGGVVIA	shallow_Ab42_double_mutants	non-fAD
DAELRHDSGYEVHHQKLVFFAEDVGSNKGAIIGLLVGGVVIA	269	-3.93683	0.534825	DAELRHDSGYEVHHQKLVFFAEDVGSNKGAIIGLLVGGVVIA	shallow_Ab42_double_mutants	non-fAD
DAELRHDSGYEVHHQKLVFFAEDVGSNKGAIIGFMVGGVVIA	214	-2.28869	0.423355	DAELRHDSGYEVHHQKLVFFAEDVGSNKGAIIGFMVGGVVIA	shallow_Ab42_double_mutants	non-fAD
DAELRHDSGYEVHHQKLVFFAEDVGSNKGAII*LMVGGVVIA	120.5	-4.06933	0.739784	DAELRHDSGYEVHHQKLVFFAEDVGSNKGAII*LMVGGVVIA	shallow_Ab42_double_mutants	non-fAD
DAELRHDSGYEVHHQKLVFFAEDVGSNKGAIVGLMVGGVVIA	173.333	-3.60992	0.459331	DAELRHDSGYEVHHQKLVFFAEDVGSNKGAIVGLMVGGVVIA	shallow_Ab42_double_mutants	non-fAD
DAELRHDSGYEVHHQKLVFFAEDVGSNKGAIFGLMVGGVVIA	243	-3.73333	0.536241	DAELRHDSGYEVHHQKLVFFAEDVGSNKGAIFGLMVGGVVIA	shallow_Ab42_double_mutants	non-fAD
DAELRHDSGYEVHHQKLVFFAEDVGSNKGAVIGLMVGGVVIA	247	-1.61874	0.335857	DAELRHDSGYEVHHQKLVFFAEDVGSNKGAVIGLMVGGVVIA	shallow_Ab42_double_mutants	non-fAD
DAELRHDSGYEVHHQKLVFFAEDVGSNKGAFIGLMVGGVVIA	264.333	-2.12778	0.316987	DAELRHDSGYEVHHQKLVFFAEDVGSNKGAFIGLMVGGVVIA	shallow_Ab42_double_mutants	non-fAD
DAELRHDSGYEVHHQKLVFFAEDVGSNKGVIIGLMVGGVVIA	320	1.11122	0.307117	DAELRHDSGYEVHHQKLVFFAEDVGSNKGVIIGLMVGGVVIA	shallow_Ab42_double_mutants	non-fAD
DAELRHDSGYEVHHQKLVFFAEDVGSNKGSIIGLMVGGVVIA	169.5	-4.22771	0.866912	DAELRHDSGYEVHHQKLVFFAEDVGSNKGSIIGLMVGGVVIA	shallow_Ab42_double_mutants	non-fAD
DAELRHDSGYEVHHQKLVFFAEDVGSNKCAIIGLMVGGVVIA	268.5	-2.30121	0.370377	DAELRHDSGYEVHHQKLVFFAEDVGSNKCAIIGLMVGGVVIA	shallow_Ab42_double_mutants	non-fAD
DAELRHDSGYEVHHQKLVFFAEDVGSNNGAIIGLMVGGVVIA	300	-1.10986	0.471965	DAELRHDSGYEVHHQKLVFFAEDVGSNNGAIIGLMVGGVVIA	shallow_Ab42_double_mutants	non-fAD
DAELRHDSGYEVHHQKLVFFAEDVGSNRGAIIGLMVGGVVIA	318	-1.33446	0.275673	DAELRHDSGYEVHHQKLVFFAEDVGSNRGAIIGLMVGGVVIA	shallow_Ab42_double_mutants	non-fAD
DAELRHDSGYEVHHQKLVFFAEDVGSNIGAIIGLMVGGVVIA	268	-2.45419	0.31058	DAELRHDSGYEVHHQKLVFFAEDVGSNIGAIIGLMVGGVVIA	shallow_Ab42_double_mutants	non-fAD
DAELRHDSGYEVHHQKLVFFAEDVGSNQGAIIGLMVGGVVIA	68	-1.52743	0.868411	DAELRHDSGYEVHHQKLVFFAEDVGSNQGAIIGLMVGGVVIA	shallow_Ab42_double_mutants	non-fAD
DAELRHDSGYEVHHQKLVFFAEDVGSNEGAIIGLMVGGVVIA	275.333	-2.73694	0.319712	DAELRHDSGYEVHHQKLVFFAEDVGSNEGAIIGLMVGGVVIA	shallow_Ab42_double_mutants	non-fAD
DAELRHDSGYEVHHQKLVFFAEDVGSN*GAIIGLMVGGVVIA	314.667	-3.16371	0.367481	DAELRHDSGYEVHHQKLVFFAEDVGSN*GAIIGLMVGGVVIA	shallow_Ab42_double_mutants	non-fAD
DAELRHDSGYEVHHQKLVFFAEDVGSTKGAIIGLMVGGVVIA	101	-3.45437	0.783685	DAELRHDSGYEVHHQKLVFFAEDVGSTKGAIIGLMVGGVVIA	shallow_Ab42_double_mutants	non-fAD
DAELRHDSGYEVHHQKLVFFAEDVGSSKGAIIGLMVGGVVIA	133	-4.03806	0.692375	DAELRHDSGYEVHHQKLVFFAEDVGSSKGAIIGLMVGGVVIA	shallow_Ab42_double_mutants	non-fAD
DAELRHDSGYEVHHQKLVFFAEDVGSIKGAIIGLMVGGVVIA	328.5	-0.490424	0.314323	DAELRHDSGYEVHHQKLVFFAEDVGSIKGAIIGLMVGGVVIA	shallow_Ab42_double_mutants	non-fAD
DAELRHDSGYEVHHQKLVFFAEDVGSHKGAIIGLMVGGVVIA	73	-2.42604	1.18545	DAELRHDSGYEVHHQKLVFFAEDVGSHKGAIIGLMVGGVVIA	shallow_Ab42_double_mutants	non-fAD
DAELRHDSGYEVHHQKLVFFAEDVGSDKGAIIGLMVGGVVIA	502	-3.8658	0.308227	DAELRHDSGYEVHHQKLVFFAEDVGSDKGAIIGLMVGGVVIA	shallow_Ab42_double_mutants	non-fAD
DAELRHDSGYEVHHQKLVFFAEDVGSYKGAIIGLMVGGVVIA	262	-0.437706	0.294951	DAELRHDSGYEVHHQKLVFFAEDVGSYKGAIIGLMVGGVVIA	shallow_Ab42_double_mutants	non-fAD
DAELRHDSGYEVHHQKLVFFAEDVGLNKGAIIGLMVGGVVIA	152.5	-0.206585	0.465291	DAELRHDSGYEVHHQKLVFFAEDVGLNKGAIIGLMVGGVVIA	shallow_Ab42_double_mutants	non-fAD
DAELRHDSGYEVHHQKLVFFAEDVVSNKGAIIGLMVGGVVIA	120	-2.29958	0.917301	DAELRHDSGYEVHHQKLVFFAEDVVSNKGAIIGLMVGGVVIA	shallow_Ab42_double_mutants	non-fAD
DAELRHDSGYEVHHQKLVFFAEDVCSNKGAIIGLMVGGVVIA	240.667	-1.59154	0.299846	DAELRHDSGYEVHHQKLVFFAEDVCSNKGAIIGLMVGGVVIA	shallow_Ab42_double_mutants	non-fAD
DAELRHDSGYEVHHQKLVFFAEGVGSNKGAIIGLMVGGVVIA	212.5	0.240655	0.386006	DAELRHDSGYEVHHQKLVFFAEGVGSNKGAIIGLMVGGVVIA	shallow_Ab42_double_mutants	non-fAD
DAELRHDSGYEVHHQKLVFFAEVVGSNKGAIIGLMVGGVVIA	216	-3.46367	0.547669	DAELRHDSGYEVHHQKLVFFAEVVGSNKGAIIGLMVGGVVIA	shallow_Ab42_double_mutants	non-fAD
DAELRHDSGYEVHHQKLVFFADDVGSNKGAIIGLMVGGVVIA	351	-0.549442	0.3222	DAELRHDSGYEVHHQKLVFFADDVGSNKGAIIGLMVGGVVIA	shallow_Ab42_double_mutants	non-fAD
DAELRHDSGYEVHHQKLVFFAGDVGSNKGAIIGLMVGGVVIA	169	1.84919	0.431113	DAELRHDSGYEVHHQKLVFFAGDVGSNKGAIIGLMVGGVVIA	shallow_Ab42_double_mutants	non-fAD
DAELRHDSGYEVHHQKLVFFAVDVGSNKGAIIGLMVGGVVIA	202.333	-1.04436	0.323592	DAELRHDSGYEVHHQKLVFFAVDVGSNKGAIIGLMVGGVVIA	shallow_Ab42_double_mutants	non-fAD
DAELRHDSGYEVHHQKLVFFA*DVGSNKGAIIGLMVGGVVIA	64.6667	-3.85727	0.755549	DAELRHDSGYEVHHQKLVFFA*DVGSNKGAIIGLMVGGVVIA	shallow_Ab42_double_mutants	non-fAD
DAELRHDSGYEVHHQKLVFFVEDVGSNKGAIIGLMVGGVVIA	85	-0.899955	0.581849	DAELRHDSGYEVHHQKLVFFVEDVGSNKGAIIGLMVGGVVIA	shallow_Ab42_double_mutants	non-fAD
DAELRHDSGYEVHHQKFVFFAEDVGSNKGAIIGLMVGGVVIA	275	-0.182482	0.338251	DAELRHDSGYEVHHQKFVFFAEDVGSNKGAIIGLMVGGVVIA	shallow_Ab42_double_mutants	non-fAD
DAELRHDSGYEVHHQNLVFFAEDVGSNKGAIIGLMVGGVVIA	230	0.0111088	0.376584	DAELRHDSGYEVHHQNLVFFAEDVGSNKGAIIGLMVGGVVIA	shallow_Ab42_double_mutants	non-fAD
DAELRHDSGYEVHHQRLVFFAEDVGSNKGAIIGLMVGGVVIA	207	-1.55229	0.329968	DAELRHDSGYEVHHQRLVFFAEDVGSNKGAIIGLMVGGVVIA	shallow_Ab42_double_mutants	non-fAD
DAELRHDSGYEVHHQILVFFAEDVGSNKGAIIGLMVGGVVIA	312.667	-3.09419	0.332968	DAELRHDSGYEVHHQILVFFAEDVGSNKGAIIGLMVGGVVIA	shallow_Ab42_double_mutants	non-fAD
DAELRHDSGYEVHHQELVFFAEDVGSNKGAIIGLMVGGVVIA	256.667	-2.50935	0.318309	DAELRHDSGYEVHHQELVFFAEDVGSNKGAIIGLMVGGVVIA	shallow_Ab42_double_mutants	non-fAD
DAELRHDSGYEVHHQ*LVFFAEDVGSNKGAIIGLMVGGVVIA	260	-4.72238	0.594188	DAELRHDSGYEVHHQ*LVFFAEDVGSNKGAIIGLMVGGVVIA	shallow_Ab42_double_mutants	non-fAD
DAELRHDSGYEVHHHKLVFFAEDVGSNKGAIIGLMVGGVVIA	350.667	-0.752676	0.314089	DAELRHDSGYEVHHHKLVFFAEDVGSNKGAIIGLMVGGVVIA	shallow_Ab42_double_mutants	non-fAD
DAELRHDSGYEVHHPKLVFFAEDVGSNKGAIIGLMVGGVVIA	64	0.0815245	1.16702	DAELRHDSGYEVHHPKLVFFAEDVGSNKGAIIGLMVGGVVIA	shallow_Ab42_double_mutants	non-fAD
DAELRHDSGYEVHHRKLVFFAEDVGSNKGAIIGLMVGGVVIA	287.667	-3.02458	0.30717	DAELRHDSGYEVHHRKLVFFAEDVGSNKGAIIGLMVGGVVIA	shallow_Ab42_double_mutants	non-fAD
DAELRHDSGYEVHHLKLVFFAEDVGSNKGAIIGLMVGGVVIA	398	-0.886599	0.230356	DAELRHDSGYEVHHLKLVFFAEDVGSNKGAIIGLMVGGVVIA	shallow_Ab42_double_mutants	non-fAD
DAELRHDSGYEVHH*KLVFFAEDVGSNKGAIIGLMVGGVVIA	187	-4.2924	1.02123	DAELRHDSGYEVHH*KLVFFAEDVGSNKGAIIGLMVGGVVIA	shallow_Ab42_double_mutants	non-fAD
DAELRHDSGYEVHRQKLVFFAEDVGSNKGAIIGLMVGGVVIA	294.333	-1.185	0.271901	DAELRHDSGYEVHRQKLVFFAEDVGSNKGAIIGLMVGGVVIA	shallow_Ab42_double_mutants	non-fAD
DAELRHDSGYEVHLQKLVFFAEDVGSNKGAIIGLMVGGVVIA	242	-0.240273	0.295305	DAELRHDSGYEVHLQKLVFFAEDVGSNKGAIIGLMVGGVVIA	shallow_Ab42_double_mutants	non-fAD
DAELRHDSGYEVHYQKLVFFAEDVGSNKGAIIGLMVGGVVIA	52	-2.59869	1.42537	DAELRHDSGYEVHYQKLVFFAEDVGSNKGAIIGLMVGGVVIA	shallow_Ab42_double_mutants	non-fAD
DAELRHDSGYEVRHQKLVFFAEDVGSNKGAIIGLMVGGVVIA	259	-1.47142	0.311049	DAELRHDSGYEVRHQKLVFFAEDVGSNKGAIIGLMVGGVVIA	shallow_Ab42_double_mutants	non-fAD
DAELRHDSGYEVLHQKLVFFAEDVGSNKGAIIGLMVGGVVIA	260	-2.84413	0.402376	DAELRHDSGYEVLHQKLVFFAEDVGSNKGAIIGLMVGGVVIA	shallow_Ab42_double_mutants	non-fAD
DAELRHDSGYEVYHQKLVFFAEDVGSNKGAIIGLMVGGVVIA	107	-0.403692	0.511178	DAELRHDSGYEVYHQKLVFFAEDVGSNKGAIIGLMVGGVVIA	shallow_Ab42_double_mutants	non-fAD
DAELRHDSGYEFHHQKLVFFAEDVGSNKGAIIGLMVGGVVIA	67	-1.93182	1.19734	DAELRHDSGYEFHHQKLVFFAEDVGSNKGAIIGLMVGGVVIA	shallow_Ab42_double_mutants	non-fAD
DAELRHDSGYDVHHQKLVFFAEDVGSNKGAIIGLMVGGVVIA	496.333	-0.704339	0.212299	DAELRHDSGYDVHHQKLVFFAEDVGSNKGAIIGLMVGGVVIA	shallow_Ab42_double_mutants	non-fAD
DAELRHDSGYAVHHQKLVFFAEDVGSNKGAIIGLMVGGVVIA	52	-0.0507691	0.766204	DAELRHDSGYAVHHQKLVFFAEDVGSNKGAIIGLMVGGVVIA	shallow_Ab42_double_mutants	non-fAD
DAELRHDSGYGVHHQKLVFFAEDVGSNKGAIIGLMVGGVVIA	263	-0.278749	0.287675	DAELRHDSGYGVHHQKLVFFAEDVGSNKGAIIGLMVGGVVIA	shallow_Ab42_double_mutants	non-fAD
DAELRHDSGYVVHHQKLVFFAEDVGSNKGAIIGLMVGGVVIA	347	-0.597852	0.254449	DAELRHDSGYVVHHQKLVFFAEDVGSNKGAIIGLMVGGVVIA	shallow_Ab42_double_mutants	non-fAD
DAELRHDSGY*VHHQKLVFFAEDVGSNKGAIIGLMVGGVVIA	54	-4.43929	1.97123	DAELRHDSGY*VHHQKLVFFAEDVGSNKGAIIGLMVGGVVIA	shallow_Ab42_double_mutants	non-fAD
DAELRHDSGCEVHHQKLVFFAEDVGSNKGAIIGLMVGGVVIA	180	-0.964481	0.418436	DAELRHDSGCEVHHQKLVFFAEDVGSNKGAIIGLMVGGVVIA	shallow_Ab42_double_mutants	non-fAD
DAELRHDSGFEVHHQKLVFFAEDVGSNKGAIIGLMVGGVVIA	191.667	-0.707672	0.355491	DAELRHDSGFEVHHQKLVFFAEDVGSNKGAIIGLMVGGVVIA	shallow_Ab42_double_mutants	non-fAD
DAELRHDSVYEVHHQKLVFFAEDVGSNKGAIIGLMVGGVVIA	86.5	-1.39956	0.787443	DAELRHDSVYEVHHQKLVFFAEDVGSNKGAIIGLMVGGVVIA	shallow_Ab42_double_mutants	non-fAD
DAELRHDS*YEVHHQKLVFFAEDVGSNKGAIIGLMVGGVVIA	96.6667	-2.62253	0.590815	DAELRHDS*YEVHHQKLVFFAEDVGSNKGAIIGLMVGGVVIA	shallow_Ab42_double_mutants	non-fAD
DAELRHDLGYEVHHQKLVFFAEDVGSNKGAIIGLMVGGVVIA	64	-2.1977	0.935674	DAELRHDLGYEVHHQKLVFFAEDVGSNKGAIIGLMVGGVVIA	shallow_Ab42_double_mutants	non-fAD
DAELRHASGYEVHHQKLVFFAEDVGSNKGAIIGLMVGGVVIA	64.5	-0.458855	0.690589	DAELRHASGYEVHHQKLVFFAEDVGSNKGAIIGLMVGGVVIA	shallow_Ab42_double_mutants	non-fAD
DAELRHGSGYEVHHQKLVFFAEDVGSNKGAIIGLMVGGVVIA	197	-0.368904	0.414135	DAELRHGSGYEVHHQKLVFFAEDVGSNKGAIIGLMVGGVVIA	shallow_Ab42_double_mutants	non-fAD
DAELRHVSGYEVHHQKLVFFAEDVGSNKGAIIGLMVGGVVIA	240	-1.29681	0.363963	DAELRHVSGYEVHHQKLVFFAEDVGSNKGAIIGLMVGGVVIA	shallow_Ab42_double_mutants	non-fAD
DAELRHYSGYEVHHQKLVFFAEDVGSNKGAIIGLMVGGVVIA	110	-2.07411	0.601291	DAELRHYSGYEVHHQKLVFFAEDVGSNKGAIIGLMVGGVVIA	shallow_Ab42_double_mutants	non-fAD
DAELRRDSGYEVHHQKLVFFAEDVGSNKGAIIGLMVGGVVIA	280.333	-0.824692	0.300126	DAELRRDSGYEVHHQKLVFFAEDVGSNKGAIIGLMVGGVVIA	shallow_Ab42_double_mutants	non-fAD
DAELRLDSGYEVHHQKLVFFAEDVGSNKGAIIGLMVGGVVIA	242	-2.49272	0.326753	DAELRLDSGYEVHHQKLVFFAEDVGSNKGAIIGLMVGGVVIA	shallow_Ab42_double_mutants	non-fAD
DAELRYDSGYEVHHQKLVFFAEDVGSNKGAIIGLMVGGVVIA	114.667	-1.02917	0.467415	DAELRYDSGYEVHHQKLVFFAEDVGSNKGAIIGLMVGGVVIA	shallow_Ab42_double_mutants	non-fAD
DAELLHDSGYEVHHQKLVFFAEDVGSNKGAIIGLMVGGVVIA	299	-2.56474	0.365251	DAELLHDSGYEVHHQKLVFFAEDVGSNKGAIIGLMVGGVVIA	shallow_Ab42_double_mutants	non-fAD
DAEL*HDSGYEVHHQKLVFFAEDVGSNKGAIIGLMVGGVVIA	186.5	-2.66065	0.51297	DAEL*HDSGYEVHHQKLVFFAEDVGSNKGAIIGLMVGGVVIA	shallow_Ab42_double_mutants	non-fAD
DAEVRQDSGYEVHHQKLVFFAEDVGSNKGAIIGLMVGGVVIA	118	-0.262459	0.639598	DAEVRQDSGYEVHHQKLVFFAEDVGSNKGAIIGLMVGGVVIA	shallow_Ab42_double_mutants	non-fAD
DAEVRHDSGHEVHHQKLVFFAEDVGSNKGAIIGLMVGGVVIA	56	-2.67325	1.38354	DAEVRHDSGHEVHHQKLVFFAEDVGSNKGAIIGLMVGGVVIA	shallow_Ab42_double_mutants	non-fAD
DAEVRHDSGYEVHHQKLEFFAEDVGSNKGAIIGLMVGGVVIA	63	-3.4891	1.45858	DAEVRHDSGYEVHHQKLEFFAEDVGSNKGAIIGLMVGGVVIA	shallow_Ab42_double_mutants	non-fAD
DAEVRHDSGYEVHHQKLVIFAEDVGSNKGAIIGLMVGGVVIA	65	0.12132	1.15768	DAEVRHDSGYEVHHQKLVIFAEDVGSNKGAIIGLMVGGVVIA	shallow_Ab42_double_mutants	non-fAD
DAEVRHDSGYEVHHQKLVFYAEDVGSNKGAIIGLMVGGVVIA	85	-1.75058	0.787705	DAEVRHDSGYEVHHQKLVFYAEDVGSNKGAIIGLMVGGVVIA	shallow_Ab42_double_mutants	non-fAD
DAEVRHDSGYEVHHQKLVFLAEDVGSNKGAIIGLMVGGVVIA	81	-2.75516	1.16061	DAEVRHDSGYEVHHQKLVFLAEDVGSNKGAIIGLMVGGVVIA	shallow_Ab42_double_mutants	non-fAD
DAEVRHDSGYEVHHQKLVFFAEDEGSNKGAIIGLMVGGVVIA	57	-2.28313	1.32654	DAEVRHDSGYEVHHQKLVFFAEDEGSNKGAIIGLMVGGVVIA	shallow_Ab42_double_mutants	non-fAD
DAEVRHDSGYEVHHQKLVFFAEDVG*NKGAIIGLMVGGVVIA	58	-4.6642	1.67052	DAEVRHDSGYEVHHQKLVFFAEDVG*NKGAIIGLMVGGVVIA	shallow_Ab42_double_mutants	non-fAD
DAEVRHDSGYEVHHQKLVFFAEDVGSNKGAIIGLMVGSVVIA	52	-3.70397	1.67262	DAEVRHDSGYEVHHQKLVFFAEDVGSNKGAIIGLMVGSVVIA	shallow_Ab42_double_mutants	non-fAD
DAEVRHDSGYEVHHQKLVFFAEDVGSNKGAIIGLMVGGVVIA	2974.67	-0.354316	0.108374	DAEVRHDSGYEVHHQKLVFFAEDVGSNKGAIIGLMVGGVVIA	shallow_Ab42_double_mutants	non-fAD
DAEVRHDSGYEVHHQKLVFFAEDVGSNRGAIIGLMVGGVVIA	78	-0.900028	0.793072	DAEVRHDSGYEVHHQKLVFFAEDVGSNRGAIIGLMVGGVVIA	shallow_Ab42_double_mutants	non-fAD
DAEVRHDSGYEVHHQKLVFFAEDVGSYKGAIIGLMVGGVVIA	55	-0.436708	0.932147	DAEVRHDSGYEVHHQKLVFFAEDVGSYKGAIIGLMVGGVVIA	shallow_Ab42_double_mutants	non-fAD
DAEVRHDSGYEVHHRKLVFFAEDVGSNKGAIIGLMVGGVVIA	56	-3.5305	1.22004	DAEVRHDSGYEVHHRKLVFFAEDVGSNKGAIIGLMVGGVVIA	shallow_Ab42_double_mutants	non-fAD
DAEVLHDSGYEVHHQKLVFFAEDVGSNKGAIIGLMVGGVVIA	72	-1.19155	0.832463	DAEVLHDSGYEVHHQKLVFFAEDVGSNKGAIIGLMVGGVVIA	shallow_Ab42_double_mutants	non-fAD
DAE*RHDSGYEVHHQKLVFFAEDVGSNKGAIIGLMVGGVVIA	70	-1.18265	1.13813	DAE*RHDSGYEVHHQKLVFFAEDVGSNKGAIIGLMVGGVVIA	shallow_Ab42_double_mutants	non-fAD
DAEYQHDSGYEVHHQKLVFFAEDVGSNKGAIIGLMVGGVVIA	114	-1.27194	0.453555	DAEYQHDSGYEVHHQKLVFFAEDVGSNKGAIIGLMVGGVVIA	shallow_Ab42_double_mutants	non-fAD
DAEYRNDSGYEVHHQKLVFFAEDVGSNKGAIIGLMVGGVVIA	85	-1.57987	1.04651	DAEYRNDSGYEVHHQKLVFFAEDVGSNKGAIIGLMVGGVVIA	shallow_Ab42_double_mutants	non-fAD
DAEYRQDSGYEVHHQKLVFFAEDVGSNKGAIIGLMVGGVVIA	300.667	-0.544001	0.269768	DAEYRQDSGYEVHHQKLVFFAEDVGSNKGAIIGLMVGGVVIA	shallow_Ab42_double_mutants	non-fAD
DAEYRHNSGYEVHHQKLVFFAEDVGSNKGAIIGLMVGGVVIA	98	-0.141063	0.550975	DAEYRHNSGYEVHHQKLVFFAEDVGSNKGAIIGLMVGGVVIA	shallow_Ab42_double_mutants	non-fAD
DAEYRHESGYEVHHQKLVFFAEDVGSNKGAIIGLMVGGVVIA	103.5	-0.0751288	0.546674	DAEYRHESGYEVHHQKLVFFAEDVGSNKGAIIGLMVGGVVIA	shallow_Ab42_double_mutants	non-fAD
DAEYRHDTGYEVHHQKLVFFAEDVGSNKGAIIGLMVGGVVIA	86.6667	-0.1516	0.489205	DAEYRHDTGYEVHHQKLVFFAEDVGSNKGAIIGLMVGGVVIA	shallow_Ab42_double_mutants	non-fAD
DAEYRHDPGYEVHHQKLVFFAEDVGSNKGAIIGLMVGGVVIA	143	-0.0353315	0.475402	DAEYRHDPGYEVHHQKLVFFAEDVGSNKGAIIGLMVGGVVIA	shallow_Ab42_double_mutants	non-fAD
DAEYRHDSRYEVHHQKLVFFAEDVGSNKGAIIGLMVGGVVIA	63	0.341502	0.691663	DAEYRHDSRYEVHHQKLVFFAEDVGSNKGAIIGLMVGGVVIA	shallow_Ab42_double_mutants	non-fAD
DAEYRHDSEYEVHHQKLVFFAEDVGSNKGAIIGLMVGGVVIA	128	-0.978757	0.501602	DAEYRHDSEYEVHHQKLVFFAEDVGSNKGAIIGLMVGGVVIA	shallow_Ab42_double_mutants	non-fAD
DAEYRHDSGNEVHHQKLVFFAEDVGSNKGAIIGLMVGGVVIA	145	-0.330921	0.45922	DAEYRHDSGNEVHHQKLVFFAEDVGSNKGAIIGLMVGGVVIA	shallow_Ab42_double_mutants	non-fAD
DAEYRHDSGHEVHHQKLVFFAEDVGSNKGAIIGLMVGGVVIA	109	0.162346	0.434111	DAEYRHDSGHEVHHQKLVFFAEDVGSNKGAIIGLMVGGVVIA	shallow_Ab42_double_mutants	non-fAD
DAEYRHDSG*EVHHQKLVFFAEDVGSNKGAIIGLMVGGVVIA	138.5	-3.24398	0.601634	DAEYRHDSG*EVHHQKLVFFAEDVGSNKGAIIGLMVGGVVIA	shallow_Ab42_double_mutants	non-fAD
DAEYRHDSGYKVHHQKLVFFAEDVGSNKGAIIGLMVGGVVIA	92	-0.248672	0.576895	DAEYRHDSGYKVHHQKLVFFAEDVGSNKGAIIGLMVGGVVIA	shallow_Ab42_double_mutants	non-fAD
DAEYRHDSGYEIHHQKLVFFAEDVGSNKGAIIGLMVGGVVIA	83.5	0.2442	0.620291	DAEYRHDSGYEIHHQKLVFFAEDVGSNKGAIIGLMVGGVVIA	shallow_Ab42_double_mutants	non-fAD
DAEYRHDSGYEDHHQKLVFFAEDVGSNKGAIIGLMVGGVVIA	173.5	-0.67611	0.432022	DAEYRHDSGYEDHHQKLVFFAEDVGSNKGAIIGLMVGGVVIA	shallow_Ab42_double_mutants	non-fAD
DAEYRHDSGYEAHHQKLVFFAEDVGSNKGAIIGLMVGGVVIA	115.667	-0.242103	0.419387	DAEYRHDSGYEAHHQKLVFFAEDVGSNKGAIIGLMVGGVVIA	shallow_Ab42_double_mutants	non-fAD
DAEYRHDSGYEGHHQKLVFFAEDVGSNKGAIIGLMVGGVVIA	60	0.722429	0.882143	DAEYRHDSGYEGHHQKLVFFAEDVGSNKGAIIGLMVGGVVIA	shallow_Ab42_double_mutants	non-fAD
DAEYRHDSGYEVNHQKLVFFAEDVGSNKGAIIGLMVGGVVIA	56	0.600741	0.737992	DAEYRHDSGYEVNHQKLVFFAEDVGSNKGAIIGLMVGGVVIA	shallow_Ab42_double_mutants	non-fAD
DAEYRHDSGYEVQHQKLVFFAEDVGSNKGAIIGLMVGGVVIA	130.5	-1.07544	0.553394	DAEYRHDSGYEVQHQKLVFFAEDVGSNKGAIIGLMVGGVVIA	shallow_Ab42_double_mutants	non-fAD
DAEYRHDSGYEVHNQKLVFFAEDVGSNKGAIIGLMVGGVVIA	72	0.509791	0.638414	DAEYRHDSGYEVHNQKLVFFAEDVGSNKGAIIGLMVGGVVIA	shallow_Ab42_double_mutants	non-fAD
DAEYRHDSGYEVHQQKLVFFAEDVGSNKGAIIGLMVGGVVIA	155	0.578583	0.367519	DAEYRHDSGYEVHQQKLVFFAEDVGSNKGAIIGLMVGGVVIA	shallow_Ab42_double_mutants	non-fAD
DAEYRHDSGYEVHHKKLVFFAEDVGSNKGAIIGLMVGGVVIA	91.5	-1.528	0.599663	DAEYRHDSGYEVHHKKLVFFAEDVGSNKGAIIGLMVGGVVIA	shallow_Ab42_double_mutants	non-fAD
DAEYRHDSGYEVHHQKMVFFAEDVGSNKGAIIGLMVGGVVIA	201.333	-0.170497	0.329601	DAEYRHDSGYEVHHQKMVFFAEDVGSNKGAIIGLMVGGVVIA	shallow_Ab42_double_mutants	non-fAD
DAEYRHDSGYEVHHQK*VFFAEDVGSNKGAIIGLMVGGVVIA	222.667	-3.84042	0.495615	DAEYRHDSGYEVHHQK*VFFAEDVGSNKGAIIGLMVGGVVIA	shallow_Ab42_double_mutants	non-fAD
DAEYRHDSGYEVHHQKSVFFAEDVGSNKGAIIGLMVGGVVIA	169	-0.0760302	0.360557	DAEYRHDSGYEVHHQKSVFFAEDVGSNKGAIIGLMVGGVVIA	shallow_Ab42_double_mutants	non-fAD
DAEYRHDSGYEVHHQKWVFFAEDVGSNKGAIIGLMVGGVVIA	107	-0.327831	0.671423	DAEYRHDSGYEVHHQKWVFFAEDVGSNKGAIIGLMVGGVVIA	shallow_Ab42_double_mutants	non-fAD
DAEYRHDSGYEVHHQKFVFFAEDVGSNKGAIIGLMVGGVVIA	213	-0.244985	0.557528	DAEYRHDSGYEVHHQKFVFFAEDVGSNKGAIIGLMVGGVVIA	shallow_Ab42_double_mutants	non-fAD
DAEYRHDSGYEVHHQKLMFFAEDVGSNKGAIIGLMVGGVVIA	152.667	-0.718297	0.375507	DAEYRHDSGYEVHHQKLMFFAEDVGSNKGAIIGLMVGGVVIA	shallow_Ab42_double_mutants	non-fAD
DAEYRHDSGYEVHHQKLLFFAEDVGSNKGAIIGLMVGGVVIA	103	-2.40289	0.634596	DAEYRHDSGYEVHHQKLLFFAEDVGSNKGAIIGLMVGGVVIA	shallow_Ab42_double_mutants	non-fAD
DAEYRHDSGYEVHHQKLEFFAEDVGSNKGAIIGLMVGGVVIA	254.333	-0.952892	0.30851	DAEYRHDSGYEVHHQKLEFFAEDVGSNKGAIIGLMVGGVVIA	shallow_Ab42_double_mutants	non-fAD
DAEYRHDSGYEVHHQKLAFFAEDVGSNKGAIIGLMVGGVVIA	230.333	-1.22595	0.312229	DAEYRHDSGYEVHHQKLAFFAEDVGSNKGAIIGLMVGGVVIA	shallow_Ab42_double_mutants	non-fAD
DAEYRHDSGYEVHHQKLGFFAEDVGSNKGAIIGLMVGGVVIA	112.5	-1.62131	0.535794	DAEYRHDSGYEVHHQKLGFFAEDVGSNKGAIIGLMVGGVVIA	shallow_Ab42_double_mutants	non-fAD
DAEYRHDSGYEVHHQKLVIFAEDVGSNKGAIIGLMVGGVVIA	263.333	0.958849	0.284822	DAEYRHDSGYEVHHQKLVIFAEDVGSNKGAIIGLMVGGVVIA	shallow_Ab42_double_mutants	non-fAD
DAEYRHDSGYEVHHQKLVLFAEDVGSNKGAIIGLMVGGVVIA	308.333	-0.424458	0.266826	DAEYRHDSGYEVHHQKLVLFAEDVGSNKGAIIGLMVGGVVIA	shallow_Ab42_double_mutants	non-fAD
DAEYRHDSGYEVHHQKLVVFAEDVGSNKGAIIGLMVGGVVIA	84.5	0.385699	0.603089	DAEYRHDSGYEVHHQKLVVFAEDVGSNKGAIIGLMVGGVVIA	shallow_Ab42_double_mutants	non-fAD
DAEYRHDSGYEVHHQKLVYFAEDVGSNKGAIIGLMVGGVVIA	126	-1.13461	0.415412	DAEYRHDSGYEVHHQKLVYFAEDVGSNKGAIIGLMVGGVVIA	shallow_Ab42_double_mutants	non-fAD
DAEYRHDSGYEVHHQKLVSFAEDVGSNKGAIIGLMVGGVVIA	93.6667	-1.05151	0.466736	DAEYRHDSGYEVHHQKLVSFAEDVGSNKGAIIGLMVGGVVIA	shallow_Ab42_double_mutants	non-fAD
DAEYRHDSGYEVHHQKLVFIAEDVGSNKGAIIGLMVGGVVIA	250.333	0.985259	0.289039	DAEYRHDSGYEVHHQKLVFIAEDVGSNKGAIIGLMVGGVVIA	shallow_Ab42_double_mutants	non-fAD
DAEYRHDSGYEVHHQKLVFLAEDVGSNKGAIIGLMVGGVVIA	594.333	-0.657302	0.193091	DAEYRHDSGYEVHHQKLVFLAEDVGSNKGAIIGLMVGGVVIA	shallow_Ab42_double_mutants	non-fAD
DAEYRHDSGYEVHHQKLVFYAEDVGSNKGAIIGLMVGGVVIA	365.667	0.126223	0.244119	DAEYRHDSGYEVHHQKLVFYAEDVGSNKGAIIGLMVGGVVIA	shallow_Ab42_double_mutants	non-fAD
DAEYRHDSGYEVHHQKLVFSAEDVGSNKGAIIGLMVGGVVIA	155.333	-0.491723	0.369929	DAEYRHDSGYEVHHQKLVFSAEDVGSNKGAIIGLMVGGVVIA	shallow_Ab42_double_mutants	non-fAD
DAEYRHDSGYEVHHQKLVFCAEDVGSNKGAIIGLMVGGVVIA	75	-2.3558	0.703995	DAEYRHDSGYEVHHQKLVFCAEDVGSNKGAIIGLMVGGVVIA	shallow_Ab42_double_mutants	non-fAD
DAEYRHDSGYEVHHQKLVFFTEDVGSNKGAIIGLMVGGVVIA	145.333	-0.947653	0.382238	DAEYRHDSGYEVHHQKLVFFTEDVGSNKGAIIGLMVGGVVIA	shallow_Ab42_double_mutants	non-fAD
DAEYRHDSGYEVHHQKLVFFEEDVGSNKGAIIGLMVGGVVIA	108	-0.726074	0.554118	DAEYRHDSGYEVHHQKLVFFEEDVGSNKGAIIGLMVGGVVIA	shallow_Ab42_double_mutants	non-fAD
DAEYRHDSGYEVHHQKLVFFAKDVGSNKGAIIGLMVGGVVIA	88	0.217219	0.733712	DAEYRHDSGYEVHHQKLVFFAKDVGSNKGAIIGLMVGGVVIA	shallow_Ab42_double_mutants	non-fAD
DAEYRHDSGYEVHHQKLVFFAENVGSNKGAIIGLMVGGVVIA	58	1.32035	0.717687	DAEYRHDSGYEVHHQKLVFFAENVGSNKGAIIGLMVGGVVIA	shallow_Ab42_double_mutants	non-fAD
DAEYRHDSGYEVHHQKLVFFAEEVGSNKGAIIGLMVGGVVIA	192.333	0.753305	0.332782	DAEYRHDSGYEVHHQKLVFFAEEVGSNKGAIIGLMVGGVVIA	shallow_Ab42_double_mutants	non-fAD
DAEYRHDSGYEVHHQKLVFFAEDMGSNKGAIIGLMVGGVVIA	165	0.0937839	0.438892	DAEYRHDSGYEVHHQKLVFFAEDMGSNKGAIIGLMVGGVVIA	shallow_Ab42_double_mutants	non-fAD
DAEYRHDSGYEVHHQKLVFFAEDEGSNKGAIIGLMVGGVVIA	316.333	-1.42822	0.271995	DAEYRHDSGYEVHHQKLVFFAEDEGSNKGAIIGLMVGGVVIA	shallow_Ab42_double_mutants	non-fAD
DAEYRHDSGYEVHHQKLVFFAEDAGSNKGAIIGLMVGGVVIA	187	0.0529615	0.334004	DAEYRHDSGYEVHHQKLVFFAEDAGSNKGAIIGLMVGGVVIA	shallow_Ab42_double_mutants	non-fAD
DAEYRHDSGYEVHHQKLVFFAEDGGSNKGAIIGLMVGGVVIA	81.5	0.167706	0.645629	DAEYRHDSGYEVHHQKLVFFAEDGGSNKGAIIGLMVGGVVIA	shallow_Ab42_double_mutants	non-fAD
DAEYRHDSGYEVHHQKLVFFAEDVSSNKGAIIGLMVGGVVIA	105.5	-0.435774	0.542217	DAEYRHDSGYEVHHQKLVFFAEDVSSNKGAIIGLMVGGVVIA	shallow_Ab42_double_mutants	non-fAD
DAEYRHDSGYEVHHQKLVFFAEDVRSNKGAIIGLMVGGVVIA	56	-0.079295	0.792439	DAEYRHDSGYEVHHQKLVFFAEDVRSNKGAIIGLMVGGVVIA	shallow_Ab42_double_mutants	non-fAD
DAEYRHDSGYEVHHQKLVFFAEDVDSNKGAIIGLMVGGVVIA	149	-2.72809	0.528184	DAEYRHDSGYEVHHQKLVFFAEDVDSNKGAIIGLMVGGVVIA	shallow_Ab42_double_mutants	non-fAD
DAEYRHDSGYEVHHQKLVFFAEDVGTNKGAIIGLMVGGVVIA	348.667	-0.621212	0.257025	DAEYRHDSGYEVHHQKLVFFAEDVGTNKGAIIGLMVGGVVIA	shallow_Ab42_double_mutants	non-fAD
DAEYRHDSGYEVHHQKLVFFAEDVGPNKGAIIGLMVGGVVIA	242.667	-2.7172	0.340046	DAEYRHDSGYEVHHQKLVFFAEDVGPNKGAIIGLMVGGVVIA	shallow_Ab42_double_mutants	non-fAD
DAEYRHDSGYEVHHQKLVFFAEDVG*NKGAIIGLMVGGVVIA	68	-3.03151	1.00636	DAEYRHDSGYEVHHQKLVFFAEDVG*NKGAIIGLMVGGVVIA	shallow_Ab42_double_mutants	non-fAD
DAEYRHDSGYEVHHQKLVFFAEDVGSNKSAIIGLMVGGVVIA	91.5	-3.23073	0.698313	DAEYRHDSGYEVHHQKLVFFAEDVGSNKSAIIGLMVGGVVIA	shallow_Ab42_double_mutants	non-fAD
DAEYRHDSGYEVHHQKLVFFAEDVGSNKDAIIGLMVGGVVIA	110.333	-3.22376	0.524675	DAEYRHDSGYEVHHQKLVFFAEDVGSNKDAIIGLMVGGVVIA	shallow_Ab42_double_mutants	non-fAD
DAEYRHDSGYEVHHQKLVFFAEDVGSNKGTIIGLMVGGVVIA	209	0.887742	0.317336	DAEYRHDSGYEVHHQKLVFFAEDVGSNKGTIIGLMVGGVVIA	shallow_Ab42_double_mutants	non-fAD
DAEYRHDSGYEVHHQKLVFFAEDVGSNKGPIIGLMVGGVVIA	53	-2.17616	1.02507	DAEYRHDSGYEVHHQKLVFFAEDVGSNKGPIIGLMVGGVVIA	shallow_Ab42_double_mutants	non-fAD
DAEYRHDSGYEVHHQKLVFFAEDVGSNKGANIGLMVGGVVIA	116.333	-2.14323	0.447167	DAEYRHDSGYEVHHQKLVFFAEDVGSNKGANIGLMVGGVVIA	shallow_Ab42_double_mutants	non-fAD
DAEYRHDSGYEVHHQKLVFFAEDVGSNKGATIGLMVGGVVIA	114.333	-1.02341	0.451812	DAEYRHDSGYEVHHQKLVFFAEDVGSNKGATIGLMVGGVVIA	shallow_Ab42_double_mutants	non-fAD
DAEYRHDSGYEVHHQKLVFFAEDVGSNKGAINGLMVGGVVIA	156	-3.97164	0.64424	DAEYRHDSGYEVHHQKLVFFAEDVGSNKGAINGLMVGGVVIA	shallow_Ab42_double_mutants	non-fAD
DAEYRHDSGYEVHHQKLVFFAEDVGSNKGAITGLMVGGVVIA	169	-2.92702	0.425105	DAEYRHDSGYEVHHQKLVFFAEDVGSNKGAITGLMVGGVVIA	shallow_Ab42_double_mutants	non-fAD
DAEYRHDSGYEVHHQKLVFFAEDVGSNKGAIIRLMVGGVVIA	101	-2.63911	0.670631	DAEYRHDSGYEVHHQKLVFFAEDVGSNKGAIIRLMVGGVVIA	shallow_Ab42_double_mutants	non-fAD
DAEYRHDSGYEVHHQKLVFFAEDVGSNKGAIIELMVGGVVIA	76.3333	-3.44828	0.64629	DAEYRHDSGYEVHHQKLVFFAEDVGSNKGAIIELMVGGVVIA	shallow_Ab42_double_mutants	non-fAD
DAEYRHDSGYEVHHQKLVFFAEDVGSNKGAIIGIMVGGVVIA	121	0.07444	0.849842	DAEYRHDSGYEVHHQKLVFFAEDVGSNKGAIIGIMVGGVVIA	shallow_Ab42_double_mutants	non-fAD
DAEYRHDSGYEVHHQKLVFFAEDVGSNKGAIIGHMVGGVVIA	366	-3.26987	0.29389	DAEYRHDSGYEVHHQKLVFFAEDVGSNKGAIIGHMVGGVVIA	shallow_Ab42_double_mutants	non-fAD
DAEYRHDSGYEVHHQKLVFFAEDVGSNKGAIIGPMVGGVVIA	146.333	-3.7215	0.532677	DAEYRHDSGYEVHHQKLVFFAEDVGSNKGAIIGPMVGGVVIA	shallow_Ab42_double_mutants	non-fAD
DAEYRHDSGYEVHHQKLVFFAEDVGSNKGAIIGRMVGGVVIA	60	-3.69064	1.17077	DAEYRHDSGYEVHHQKLVFFAEDVGSNKGAIIGRMVGGVVIA	shallow_Ab42_double_mutants	non-fAD
DAEYRHDSGYEVHHQKLVFFAEDVGSNKGAIIGLKVGGVVIA	153.667	-4.18935	0.551841	DAEYRHDSGYEVHHQKLVFFAEDVGSNKGAIIGLKVGGVVIA	shallow_Ab42_double_mutants	non-fAD
DAEYRHDSGYEVHHQKLVFFAEDVGSNKGAIIGLTVGGVVIA	123.667	-3.67744	0.605092	DAEYRHDSGYEVHHQKLVFFAEDVGSNKGAIIGLTVGGVVIA	shallow_Ab42_double_mutants	non-fAD
DAEYRHDSGYEVHHQKLVFFAEDVGSNKGAIIGLRVGGVVIA	50	-3.25658	1.57495	DAEYRHDSGYEVHHQKLVFFAEDVGSNKGAIIGLRVGGVVIA	shallow_Ab42_double_mutants	non-fAD
DAEYRHDSGYEVHHQKLVFFAEDVGSNKGAIIGLIVGGVVIA	156.333	-2.54976	0.401062	DAEYRHDSGYEVHHQKLVFFAEDVGSNKGAIIGLIVGGVVIA	shallow_Ab42_double_mutants	non-fAD
DAEYRHDSGYEVHHQKLVFFAEDVGSNKGAIIGLMMGGVVIA	185.667	-0.235332	0.356827	DAEYRHDSGYEVHHQKLVFFAEDVGSNKGAIIGLMMGGVVIA	shallow_Ab42_double_mutants	non-fAD
DAEYRHDSGYEVHHQKLVFFAEDVGSNKGAIIGLMLGGVVIA	121.5	0.396108	0.500102	DAEYRHDSGYEVHHQKLVFFAEDVGSNKGAIIGLMLGGVVIA	shallow_Ab42_double_mutants	non-fAD
DAEYRHDSGYEVHHQKLVFFAEDVGSNKGAIIGLMEGGVVIA	199.333	-3.07409	0.381375	DAEYRHDSGYEVHHQKLVFFAEDVGSNKGAIIGLMEGGVVIA	shallow_Ab42_double_mutants	non-fAD
DAEYRHDSGYEVHHQKLVFFAEDVGSNKGAIIGLMAGGVVIA	144	-2.3424	0.503006	DAEYRHDSGYEVHHQKLVFFAEDVGSNKGAIIGLMAGGVVIA	shallow_Ab42_double_mutants	non-fAD
DAEYRHDSGYEVHHQKLVFFAEDVGSNKGAIIGLMVSGVVIA	168	-3.26874	0.443816	DAEYRHDSGYEVHHQKLVFFAEDVGSNKGAIIGLMVSGVVIA	shallow_Ab42_double_mutants	non-fAD
DAEYRHDSGYEVHHQKLVFFAEDVGSNKGAIIGLMVDGVVIA	178	-3.0347	0.403457	DAEYRHDSGYEVHHQKLVFFAEDVGSNKGAIIGLMVDGVVIA	shallow_Ab42_double_mutants	non-fAD
DAEYRHDSGYEVHHQKLVFFAEDVGSNKGAIIGLMVGSVVIA	192.667	-2.81802	0.39001	DAEYRHDSGYEVHHQKLVFFAEDVGSNKGAIIGLMVGSVVIA	shallow_Ab42_double_mutants	non-fAD
DAEYRHDSGYEVHHQKLVFFAEDVGSNKGAIIGLMVGRVVIA	102	-3.84244	0.97789	DAEYRHDSGYEVHHQKLVFFAEDVGSNKGAIIGLMVGRVVIA	shallow_Ab42_double_mutants	non-fAD
DAEYRHDSGYEVHHQKLVFFAEDVGSNKGAIIGLMVGDVVIA	173	-2.53877	0.381807	DAEYRHDSGYEVHHQKLVFFAEDVGSNKGAIIGLMVGDVVIA	shallow_Ab42_double_mutants	non-fAD
DAEYRHDSGYEVHHQKLVFFAEDVGSNKGAIIGLMVGGIVIA	117	-0.012247	0.423567	DAEYRHDSGYEVHHQKLVFFAEDVGSNKGAIIGLMVGGIVIA	shallow_Ab42_double_mutants	non-fAD
DAEYRHDSGYEVHHQKLVFFAEDVGSNKGAIIGLMVGGLVIA	59	-1.8039	1.26756	DAEYRHDSGYEVHHQKLVFFAEDVGSNKGAIIGLMVGGLVIA	shallow_Ab42_double_mutants	non-fAD
DAEYRHDSGYEVHHQKLVFFAEDVGSNKGAIIGLMVGGDVIA	200	-3.94862	0.460323	DAEYRHDSGYEVHHQKLVFFAEDVGSNKGAIIGLMVGGDVIA	shallow_Ab42_double_mutants	non-fAD
DAEYRHDSGYEVHHQKLVFFAEDVGSNKGAIIGLMVGGAVIA	140	-3.22331	0.48001	DAEYRHDSGYEVHHQKLVFFAEDVGSNKGAIIGLMVGGAVIA	shallow_Ab42_double_mutants	non-fAD
DAEYRHDSGYEVHHQKLVFFAEDVGSNKGAIIGLMVGGGVIA	80	-4.98579	1.60473	DAEYRHDSGYEVHHQKLVFFAEDVGSNKGAIIGLMVGGGVIA	shallow_Ab42_double_mutants	non-fAD
DAEYRHDSGYEVHHQKLVFFAEDVGSNKGAIIGLMVGGVIIA	165	-1.60724	0.459696	DAEYRHDSGYEVHHQKLVFFAEDVGSNKGAIIGLMVGGVIIA	shallow_Ab42_double_mutants	non-fAD
DAEYRHDSGYEVHHQKLVFFAEDVGSNKGAIIGLMVGGVDIA	245.667	-3.8732	0.410362	DAEYRHDSGYEVHHQKLVFFAEDVGSNKGAIIGLMVGGVDIA	shallow_Ab42_double_mutants	non-fAD
DAEYRHDSGYEVHHQKLVFFAEDVGSNKGAIIGLMVGGVAIA	143.333	-3.09426	0.447572	DAEYRHDSGYEVHHQKLVFFAEDVGSNKGAIIGLMVGGVAIA	shallow_Ab42_double_mutants	non-fAD
DAEYRHDSGYEVHHQKLVFFAEDVGSNKGAIIGLMVGGVVKA	170	-3.31673	0.424329	DAEYRHDSGYEVHHQKLVFFAEDVGSNKGAIIGLMVGGVVKA	shallow_Ab42_double_mutants	non-fAD
DAEYRHDSGYEVHHQKLVFFAEDVGSNKGAIIGLMVGGVVTA	164	-2.09198	0.392298	DAEYRHDSGYEVHHQKLVFFAEDVGSNKGAIIGLMVGGVVTA	shallow_Ab42_double_mutants	non-fAD
DAEYRHDSGYEVHHQKLVFFAEDVGSNKGAIIGLMVGGVVRA	70	-4.70038	1.87715	DAEYRHDSGYEVHHQKLVFFAEDVGSNKGAIIGLMVGGVVRA	shallow_Ab42_double_mutants	non-fAD
DAEYRHDSGYEVHHQKLVFFAEDVGSNKGAIIGLMVGGVVIT	177.5	0.246786	0.407898	DAEYRHDSGYEVHHQKLVFFAEDVGSNKGAIIGLMVGGVVIT	shallow_Ab42_double_mutants	non-fAD
DAEYRHDSGYEVHHQKLVFFAEDVGSNKGAIIGLMVGGVVIE	92	-3.76838	0.799069	DAEYRHDSGYEVHHQKLVFFAEDVGSNKGAIIGLMVGGVVIE	shallow_Ab42_double_mutants	non-fAD
DAEYRHDSGYEVHHQKLVFFAEDVGSNKGAIIGLMVGGVVIA	33300.7	-0.148149	0.0617544	DAEYRHDSGYEVHHQKLVFFAEDVGSNKGAIIGLMVGGVVIA	shallow_Ab42_double_mutants	non-fAD
DAEYRHDSGYEVHHQKLVFFAEDVGSNKGAIIGLMVGGVVIG	57	-2.40162	1.33852	DAEYRHDSGYEVHHQKLVFFAEDVGSNKGAIIGLMVGGVVIG	shallow_Ab42_double_mutants	non-fAD
DAEYRHDSGYEVHHQKLVFFAEDVGSNKGAIIGLMVGGVVIV	172.5	0.271582	0.419505	DAEYRHDSGYEVHHQKLVFFAEDVGSNKGAIIGLMVGGVVIV	shallow_Ab42_double_mutants	non-fAD
DAEYRHDSGYEVHHQKLVFFAEDVGSNKGAIIGLMVGGVVIS	117	-0.512609	0.505004	DAEYRHDSGYEVHHQKLVFFAEDVGSNKGAIIGLMVGGVVIS	shallow_Ab42_double_mutants	non-fAD
DAEYRHDSGYEVHHQKLVFFAEDVGSNKGAIIGLMVGGVVMA	142.667	-2.07941	0.419069	DAEYRHDSGYEVHHQKLVFFAEDVGSNKGAIIGLMVGGVVMA	shallow_Ab42_double_mutants	non-fAD
DAEYRHDSGYEVHHQKLVFFAEDVGSNKGAIIGLMVGGVVVA	208.667	-3.07516	0.378246	DAEYRHDSGYEVHHQKLVFFAEDVGSNKGAIIGLMVGGVVVA	shallow_Ab42_double_mutants	non-fAD
DAEYRHDSGYEVHHQKLVFFAEDVGSNKGAIIGLMVGGVVLA	305.667	-2.045	0.282579	DAEYRHDSGYEVHHQKLVFFAEDVGSNKGAIIGLMVGGVVLA	shallow_Ab42_double_mutants	non-fAD
DAEYRHDSGYEVHHQKLVFFAEDVGSNKGAIIGLMVGGVFIA	83	-3.76648	1.34176	DAEYRHDSGYEVHHQKLVFFAEDVGSNKGAIIGLMVGGVFIA	shallow_Ab42_double_mutants	non-fAD
DAEYRHDSGYEVHHQKLVFFAEDVGSNKGAIIGLMVGGFVIA	77	-1.54637	0.817701	DAEYRHDSGYEVHHQKLVFFAEDVGSNKGAIIGLMVGGFVIA	shallow_Ab42_double_mutants	non-fAD
DAEYRHDSGYEVHHQKLVFFAEDVGSNKGAIIGLMVGVVVIA	85	-4.35327	1.24265	DAEYRHDSGYEVHHQKLVFFAEDVGSNKGAIIGLMVGVVVIA	shallow_Ab42_double_mutants	non-fAD
DAEYRHDSGYEVHHQKLVFFAEDVGSNKGAIIGLMVGCVVIA	235	-0.952857	0.3186	DAEYRHDSGYEVHHQKLVFFAEDVGSNKGAIIGLMVGCVVIA	shallow_Ab42_double_mutants	non-fAD
DAEYRHDSGYEVHHQKLVFFAEDVGSNKGAIIGLMVVGVVIA	117.5	-3.93136	0.769376	DAEYRHDSGYEVHHQKLVFFAEDVGSNKGAIIGLMVVGVVIA	shallow_Ab42_double_mutants	non-fAD
DAEYRHDSGYEVHHQKLVFFAEDVGSNKGAIIGLMVCGVVIA	240	-0.645393	0.30858	DAEYRHDSGYEVHHQKLVFFAEDVGSNKGAIIGLMVCGVVIA	shallow_Ab42_double_mutants	non-fAD
DAEYRHDSGYEVHHQKLVFFAEDVGSNKGAIIGLVVGGVVIA	165	-1.78102	0.374451	DAEYRHDSGYEVHHQKLVFFAEDVGSNKGAIIGLVVGGVVIA	shallow_Ab42_double_mutants	non-fAD
DAEYRHDSGYEVHHQKLVFFAEDVGSNKGAIIGLLVGGVVIA	176	-3.24573	0.536815	DAEYRHDSGYEVHHQKLVFFAEDVGSNKGAIIGLLVGGVVIA	shallow_Ab42_double_mutants	non-fAD
DAEYRHDSGYEVHHQKLVFFAEDVGSNKGAIIGVMVGGVVIA	65	0.435153	1.1553	DAEYRHDSGYEVHHQKLVFFAEDVGSNKGAIIGVMVGGVVIA	shallow_Ab42_double_mutants	non-fAD
DAEYRHDSGYEVHHQKLVFFAEDVGSNKGAIIGFMVGGVVIA	138.5	-1.38936	0.489122	DAEYRHDSGYEVHHQKLVFFAEDVGSNKGAIIGFMVGGVVIA	shallow_Ab42_double_mutants	non-fAD
DAEYRHDSGYEVHHQKLVFFAEDVGSNKGAIIVLMVGGVVIA	59	-2.96957	0.86431	DAEYRHDSGYEVHHQKLVFFAEDVGSNKGAIIVLMVGGVVIA	shallow_Ab42_double_mutants	non-fAD
DAEYRHDSGYEVHHQKLVFFAEDVGSNKGAII*LMVGGVVIA	58	-4.51119	1.94332	DAEYRHDSGYEVHHQKLVFFAEDVGSNKGAII*LMVGGVVIA	shallow_Ab42_double_mutants	non-fAD
DAEYRHDSGYEVHHQKLVFFAEDVGSNKGAIVGLMVGGVVIA	134.333	-1.97337	0.410275	DAEYRHDSGYEVHHQKLVFFAEDVGSNKGAIVGLMVGGVVIA	shallow_Ab42_double_mutants	non-fAD
DAEYRHDSGYEVHHQKLVFFAEDVGSNKGAIFGLMVGGVVIA	172.5	-3.78978	0.586987	DAEYRHDSGYEVHHQKLVFFAEDVGSNKGAIFGLMVGGVVIA	shallow_Ab42_double_mutants	non-fAD
DAEYRHDSGYEVHHQKLVFFAEDVGSNKGAMIGLMVGGVVIA	59	-2.43632	1.31938	DAEYRHDSGYEVHHQKLVFFAEDVGSNKGAMIGLMVGGVVIA	shallow_Ab42_double_mutants	non-fAD
DAEYRHDSGYEVHHQKLVFFAEDVGSNKGALIGLMVGGVVIA	78	-4.96047	1.60926	DAEYRHDSGYEVHHQKLVFFAEDVGSNKGALIGLMVGGVVIA	shallow_Ab42_double_mutants	non-fAD
DAEYRHDSGYEVHHQKLVFFAEDVGSNKGAVIGLMVGGVVIA	135.667	-1.06214	0.389977	DAEYRHDSGYEVHHQKLVFFAEDVGSNKGAVIGLMVGGVVIA	shallow_Ab42_double_mutants	non-fAD
DAEYRHDSGYEVHHQKLVFFAEDVGSNKGAFIGLMVGGVVIA	173	-2.36581	0.379141	DAEYRHDSGYEVHHQKLVFFAEDVGSNKGAFIGLMVGGVVIA	shallow_Ab42_double_mutants	non-fAD
DAEYRHDSGYEVHHQKLVFFAEDVGSNKGGIIGLMVGGVVIA	50	-0.676064	1.33169	DAEYRHDSGYEVHHQKLVFFAEDVGSNKGGIIGLMVGGVVIA	shallow_Ab42_double_mutants	non-fAD
DAEYRHDSGYEVHHQKLVFFAEDVGSNKGVIIGLMVGGVVIA	155.667	1.54236	0.361378	DAEYRHDSGYEVHHQKLVFFAEDVGSNKGVIIGLMVGGVVIA	shallow_Ab42_double_mutants	non-fAD
DAEYRHDSGYEVHHQKLVFFAEDVGSNKGSIIGLMVGGVVIA	90.5	-3.0687	0.68161	DAEYRHDSGYEVHHQKLVFFAEDVGSNKGSIIGLMVGGVVIA	shallow_Ab42_double_mutants	non-fAD
DAEYRHDSGYEVHHQKLVFFAEDVGSNKCAIIGLMVGGVVIA	140.333	-0.769188	0.39486	DAEYRHDSGYEVHHQKLVFFAEDVGSNKCAIIGLMVGGVVIA	shallow_Ab42_double_mutants	non-fAD
DAEYRHDSGYEVHHQKLVFFAEDVGSNNGAIIGLMVGGVVIA	273.667	-0.681378	0.307156	DAEYRHDSGYEVHHQKLVFFAEDVGSNNGAIIGLMVGGVVIA	shallow_Ab42_double_mutants	non-fAD
DAEYRHDSGYEVHHQKLVFFAEDVGSNTGAIIGLMVGGVVIA	67	-0.71411	0.85057	DAEYRHDSGYEVHHQKLVFFAEDVGSNTGAIIGLMVGGVVIA	shallow_Ab42_double_mutants	non-fAD
DAEYRHDSGYEVHHQKLVFFAEDVGSNRGAIIGLMVGGVVIA	308	-0.622995	0.269407	DAEYRHDSGYEVHHQKLVFFAEDVGSNRGAIIGLMVGGVVIA	shallow_Ab42_double_mutants	non-fAD
DAEYRHDSGYEVHHQKLVFFAEDVGSNIGAIIGLMVGGVVIA	178.667	-1.09654	0.349924	DAEYRHDSGYEVHHQKLVFFAEDVGSNIGAIIGLMVGGVVIA	shallow_Ab42_double_mutants	non-fAD
DAEYRHDSGYEVHHQKLVFFAEDVGSNQGAIIGLMVGGVVIA	78	-0.821115	0.607421	DAEYRHDSGYEVHHQKLVFFAEDVGSNQGAIIGLMVGGVVIA	shallow_Ab42_double_mutants	non-fAD
DAEYRHDSGYEVHHQKLVFFAEDVGSNEGAIIGLMVGGVVIA	288.333	-3.62565	0.352703	DAEYRHDSGYEVHHQKLVFFAEDVGSNEGAIIGLMVGGVVIA	shallow_Ab42_double_mutants	non-fAD
DAEYRHDSGYEVHHQKLVFFAEDVGSN*GAIIGLMVGGVVIA	217.333	-3.90451	0.443999	DAEYRHDSGYEVHHQKLVFFAEDVGSN*GAIIGLMVGGVVIA	shallow_Ab42_double_mutants	non-fAD
DAEYRHDSGYEVHHQKLVFFAEDVGSTKGAIIGLMVGGVVIA	75.5	-3.33467	0.784044	DAEYRHDSGYEVHHQKLVFFAEDVGSTKGAIIGLMVGGVVIA	shallow_Ab42_double_mutants	non-fAD
DAEYRHDSGYEVHHQKLVFFAEDVGSSKGAIIGLMVGGVVIA	139.333	-3.39337	0.480107	DAEYRHDSGYEVHHQKLVFFAEDVGSSKGAIIGLMVGGVVIA	shallow_Ab42_double_mutants	non-fAD
DAEYRHDSGYEVHHQKLVFFAEDVGSIKGAIIGLMVGGVVIA	201.667	0.206345	0.330675	DAEYRHDSGYEVHHQKLVFFAEDVGSIKGAIIGLMVGGVVIA	shallow_Ab42_double_mutants	non-fAD
DAEYRHDSGYEVHHQKLVFFAEDVGSDKGAIIGLMVGGVVIA	436	-4.51351	0.36216	DAEYRHDSGYEVHHQKLVFFAEDVGSDKGAIIGLMVGGVVIA	shallow_Ab42_double_mutants	non-fAD
DAEYRHDSGYEVHHQKLVFFAEDVGSYKGAIIGLMVGGVVIA	279.333	0.354855	0.27882	DAEYRHDSGYEVHHQKLVFFAEDVGSYKGAIIGLMVGGVVIA	shallow_Ab42_double_mutants	non-fAD
DAEYRHDSGYEVHHQKLVFFAEDVGLNKGAIIGLMVGGVVIA	83.3333	0.112783	0.495699	DAEYRHDSGYEVHHQKLVFFAEDVGLNKGAIIGLMVGGVVIA	shallow_Ab42_double_mutants	non-fAD
DAEYRHDSGYEVHHQKLVFFAEDVVSNKGAIIGLMVGGVVIA	56	-0.560436	1.25622	DAEYRHDSGYEVHHQKLVFFAEDVVSNKGAIIGLMVGGVVIA	shallow_Ab42_double_mutants	non-fAD
DAEYRHDSGYEVHHQKLVFFAEDVCSNKGAIIGLMVGGVVIA	236	-0.59883	0.303826	DAEYRHDSGYEVHHQKLVFFAEDVCSNKGAIIGLMVGGVVIA	shallow_Ab42_double_mutants	non-fAD
DAEYRHDSGYEVHHQKLVFFAEGVGSNKGAIIGLMVGGVVIA	139	1.0272	0.478823	DAEYRHDSGYEVHHQKLVFFAEGVGSNKGAIIGLMVGGVVIA	shallow_Ab42_double_mutants	non-fAD
DAEYRHDSGYEVHHQKLVFFAEVVGSNKGAIIGLMVGGVVIA	130.5	-4.27187	0.881413	DAEYRHDSGYEVHHQKLVFFAEVVGSNKGAIIGLMVGGVVIA	shallow_Ab42_double_mutants	non-fAD
DAEYRHDSGYEVHHQKLVFFAEYVGSNKGAIIGLMVGGVVIA	62	-3.18357	1.39924	DAEYRHDSGYEVHHQKLVFFAEYVGSNKGAIIGLMVGGVVIA	shallow_Ab42_double_mutants	non-fAD
DAEYRHDSGYEVHHQKLVFFADDVGSNKGAIIGLMVGGVVIA	269	-0.0750853	0.312537	DAEYRHDSGYEVHHQKLVFFADDVGSNKGAIIGLMVGGVVIA	shallow_Ab42_double_mutants	non-fAD
DAEYRHDSGYEVHHQKLVFFAGDVGSNKGAIIGLMVGGVVIA	186.667	2.23143	0.334383	DAEYRHDSGYEVHHQKLVFFAGDVGSNKGAIIGLMVGGVVIA	shallow_Ab42_double_mutants	non-fAD
DAEYRHDSGYEVHHQKLVFFAVDVGSNKGAIIGLMVGGVVIA	143.667	-0.201617	0.384528	DAEYRHDSGYEVHHQKLVFFAVDVGSNKGAIIGLMVGGVVIA	shallow_Ab42_double_mutants	non-fAD
DAEYRHDSGYEVHHQKLVFFA*DVGSNKGAIIGLMVGGVVIA	100	-3.16091	0.59904	DAEYRHDSGYEVHHQKLVFFA*DVGSNKGAIIGLMVGGVVIA	shallow_Ab42_double_mutants	non-fAD
DAEYRHDSGYEVHHQKLVFFGEDVGSNKGAIIGLMVGGVVIA	52	-1.33613	0.982689	DAEYRHDSGYEVHHQKLVFFGEDVGSNKGAIIGLMVGGVVIA	shallow_Ab42_double_mutants	non-fAD
DAEYRHDSGYEVHHQKLVFFVEDVGSNKGAIIGLMVGGVVIA	119.5	0.881379	0.513697	DAEYRHDSGYEVHHQKLVFFVEDVGSNKGAIIGLMVGGVVIA	shallow_Ab42_double_mutants	non-fAD
DAEYRHDSGYEVHHQKLVFFSEDVGSNKGAIIGLMVGGVVIA	55	-0.50206	1.2665	DAEYRHDSGYEVHHQKLVFFSEDVGSNKGAIIGLMVGGVVIA	shallow_Ab42_double_mutants	non-fAD
DAEYRHDSGYEVHHQNLVFFAEDVGSNKGAIIGLMVGGVVIA	153.5	0.320552	0.452394	DAEYRHDSGYEVHHQNLVFFAEDVGSNKGAIIGLMVGGVVIA	shallow_Ab42_double_mutants	non-fAD
DAEYRHDSGYEVHHQTLVFFAEDVGSNKGAIIGLMVGGVVIA	72	1.09926	0.626947	DAEYRHDSGYEVHHQTLVFFAEDVGSNKGAIIGLMVGGVVIA	shallow_Ab42_double_mutants	non-fAD
DAEYRHDSGYEVHHQRLVFFAEDVGSNKGAIIGLMVGGVVIA	91	-0.29272	0.463734	DAEYRHDSGYEVHHQRLVFFAEDVGSNKGAIIGLMVGGVVIA	shallow_Ab42_double_mutants	non-fAD
DAEYRHDSGYEVHHQILVFFAEDVGSNKGAIIGLMVGGVVIA	179.5	-2.76899	0.477561	DAEYRHDSGYEVHHQILVFFAEDVGSNKGAIIGLMVGGVVIA	shallow_Ab42_double_mutants	non-fAD
DAEYRHDSGYEVHHQQLVFFAEDVGSNKGAIIGLMVGGVVIA	64	-0.758943	0.977776	DAEYRHDSGYEVHHQQLVFFAEDVGSNKGAIIGLMVGGVVIA	shallow_Ab42_double_mutants	non-fAD
DAEYRHDSGYEVHHQELVFFAEDVGSNKGAIIGLMVGGVVIA	249	-1.46187	0.303549	DAEYRHDSGYEVHHQELVFFAEDVGSNKGAIIGLMVGGVVIA	shallow_Ab42_double_mutants	non-fAD
DAEYRHDSGYEVHHQ*LVFFAEDVGSNKGAIIGLMVGGVVIA	237.667	-4.76197	0.521259	DAEYRHDSGYEVHHQ*LVFFAEDVGSNKGAIIGLMVGGVVIA	shallow_Ab42_double_mutants	non-fAD
DAEYRHDSGYEVHHHKLVFFAEDVGSNKGAIIGLMVGGVVIA	255.333	0.169002	0.2908	DAEYRHDSGYEVHHHKLVFFAEDVGSNKGAIIGLMVGGVVIA	shallow_Ab42_double_mutants	non-fAD
DAEYRHDSGYEVHHRKLVFFAEDVGSNKGAIIGLMVGGVVIA	262.667	-2.05019	0.308208	DAEYRHDSGYEVHHRKLVFFAEDVGSNKGAIIGLMVGGVVIA	shallow_Ab42_double_mutants	non-fAD
DAEYRHDSGYEVHHLKLVFFAEDVGSNKGAIIGLMVGGVVIA	189.333	-0.265549	0.349577	DAEYRHDSGYEVHHLKLVFFAEDVGSNKGAIIGLMVGGVVIA	shallow_Ab42_double_mutants	non-fAD
DAEYRHDSGYEVHH*KLVFFAEDVGSNKGAIIGLMVGGVVIA	50	-2.96716	1.51293	DAEYRHDSGYEVHH*KLVFFAEDVGSNKGAIIGLMVGGVVIA	shallow_Ab42_double_mutants	non-fAD
DAEYRHDSGYEVHRQKLVFFAEDVGSNKGAIIGLMVGGVVIA	155.667	-1.17077	0.392972	DAEYRHDSGYEVHRQKLVFFAEDVGSNKGAIIGLMVGGVVIA	shallow_Ab42_double_mutants	non-fAD
DAEYRHDSGYEVHLQKLVFFAEDVGSNKGAIIGLMVGGVVIA	218	-0.409561	0.310163	DAEYRHDSGYEVHLQKLVFFAEDVGSNKGAIIGLMVGGVVIA	shallow_Ab42_double_mutants	non-fAD
DAEYRHDSGYEVHYQKLVFFAEDVGSNKGAIIGLMVGGVVIA	78	-1.84694	1.10514	DAEYRHDSGYEVHYQKLVFFAEDVGSNKGAIIGLMVGGVVIA	shallow_Ab42_double_mutants	non-fAD
DAEYRHDSGYEVRHQKLVFFAEDVGSNKGAIIGLMVGGVVIA	228	-0.663684	0.309779	DAEYRHDSGYEVRHQKLVFFAEDVGSNKGAIIGLMVGGVVIA	shallow_Ab42_double_mutants	non-fAD
DAEYRHDSGYEVLHQKLVFFAEDVGSNKGAIIGLMVGGVVIA	216.333	-1.34765	0.323217	DAEYRHDSGYEVLHQKLVFFAEDVGSNKGAIIGLMVGGVVIA	shallow_Ab42_double_mutants	non-fAD
DAEYRHDSGYEVYHQKLVFFAEDVGSNKGAIIGLMVGGVVIA	109	-0.283401	0.559092	DAEYRHDSGYEVYHQKLVFFAEDVGSNKGAIIGLMVGGVVIA	shallow_Ab42_double_mutants	non-fAD
DAEYRHDSGYEFHHQKLVFFAEDVGSNKGAIIGLMVGGVVIA	100	-1.25769	0.710462	DAEYRHDSGYEFHHQKLVFFAEDVGSNKGAIIGLMVGGVVIA	shallow_Ab42_double_mutants	non-fAD
DAEYRHDSGYDVHHQKLVFFAEDVGSNKGAIIGLMVGGVVIA	347.667	-0.519596	0.486731	DAEYRHDSGYDVHHQKLVFFAEDVGSNKGAIIGLMVGGVVIA	shallow_Ab42_double_mutants	non-fAD
DAEYRHDSGYAVHHQKLVFFAEDVGSNKGAIIGLMVGGVVIA	70	-0.916348	1.13099	DAEYRHDSGYAVHHQKLVFFAEDVGSNKGAIIGLMVGGVVIA	shallow_Ab42_double_mutants	non-fAD
DAEYRHDSGYGVHHQKLVFFAEDVGSNKGAIIGLMVGGVVIA	215.333	0.428294	0.312914	DAEYRHDSGYGVHHQKLVFFAEDVGSNKGAIIGLMVGGVVIA	shallow_Ab42_double_mutants	non-fAD
DAEYRHDSGYVVHHQKLVFFAEDVGSNKGAIIGLMVGGVVIA	256	0.107884	0.282586	DAEYRHDSGYVVHHQKLVFFAEDVGSNKGAIIGLMVGGVVIA	shallow_Ab42_double_mutants	non-fAD
DAEYRHDSGY*VHHQKLVFFAEDVGSNKGAIIGLMVGGVVIA	58	-3.56559	1.20852	DAEYRHDSGY*VHHQKLVFFAEDVGSNKGAIIGLMVGGVVIA	shallow_Ab42_double_mutants	non-fAD
DAEYRHDSGCEVHHQKLVFFAEDVGSNKGAIIGLMVGGVVIA	168.333	-1.05566	0.360741	DAEYRHDSGCEVHHQKLVFFAEDVGSNKGAIIGLMVGGVVIA	shallow_Ab42_double_mutants	non-fAD
DAEYRHDSGFEVHHQKLVFFAEDVGSNKGAIIGLMVGGVVIA	121.333	-0.283188	0.4101	DAEYRHDSGFEVHHQKLVFFAEDVGSNKGAIIGLMVGGVVIA	shallow_Ab42_double_mutants	non-fAD
DAEYRHDSVYEVHHQKLVFFAEDVGSNKGAIIGLMVGGVVIA	89	-0.294307	0.475809	DAEYRHDSVYEVHHQKLVFFAEDVGSNKGAIIGLMVGGVVIA	shallow_Ab42_double_mutants	non-fAD
DAEYRHDS*YEVHHQKLVFFAEDVGSNKGAIIGLMVGGVVIA	157.333	-3.84424	0.492331	DAEYRHDS*YEVHHQKLVFFAEDVGSNKGAIIGLMVGGVVIA	shallow_Ab42_double_mutants	non-fAD
DAEYRHDLGYEVHHQKLVFFAEDVGSNKGAIIGLMVGGVVIA	91	-1.20191	0.601365	DAEYRHDLGYEVHHQKLVFFAEDVGSNKGAIIGLMVGGVVIA	shallow_Ab42_double_mutants	non-fAD
DAEYRHGSGYEVHHQKLVFFAEDVGSNKGAIIGLMVGGVVIA	82	-0.474972	0.649567	DAEYRHGSGYEVHHQKLVFFAEDVGSNKGAIIGLMVGGVVIA	shallow_Ab42_double_mutants	non-fAD
DAEYRHVSGYEVHHQKLVFFAEDVGSNKGAIIGLMVGGVVIA	137.667	-1.01488	0.401049	DAEYRHVSGYEVHHQKLVFFAEDVGSNKGAIIGLMVGGVVIA	shallow_Ab42_double_mutants	non-fAD
DAEYRHYSGYEVHHQKLVFFAEDVGSNKGAIIGLMVGGVVIA	59.5	0.622193	0.70846	DAEYRHYSGYEVHHQKLVFFAEDVGSNKGAIIGLMVGGVVIA	shallow_Ab42_double_mutants	non-fAD
DAEYRPDSGYEVHHQKLVFFAEDVGSNKGAIIGLMVGGVVIA	58	-1.49727	1.2623	DAEYRPDSGYEVHHQKLVFFAEDVGSNKGAIIGLMVGGVVIA	shallow_Ab42_double_mutants	non-fAD
DAEYRRDSGYEVHHQKLVFFAEDVGSNKGAIIGLMVGGVVIA	290	0.236038	0.274004	DAEYRRDSGYEVHHQKLVFFAEDVGSNKGAIIGLMVGGVVIA	shallow_Ab42_double_mutants	non-fAD
DAEYRLDSGYEVHHQKLVFFAEDVGSNKGAIIGLMVGGVVIA	261	-1.5995	0.369187	DAEYRLDSGYEVHHQKLVFFAEDVGSNKGAIIGLMVGGVVIA	shallow_Ab42_double_mutants	non-fAD
DAEYRDDSGYEVHHQKLVFFAEDVGSNKGAIIGLMVGGVVIA	88	-1.42101	0.601149	DAEYRDDSGYEVHHQKLVFFAEDVGSNKGAIIGLMVGGVVIA	shallow_Ab42_double_mutants	non-fAD
DAEYRYDSGYEVHHQKLVFFAEDVGSNKGAIIGLMVGGVVIA	200.5	-1.27889	0.388179	DAEYRYDSGYEVHHQKLVFFAEDVGSNKGAIIGLMVGGVVIA	shallow_Ab42_double_mutants	non-fAD
DAEYLHDSGYEVHHQKLVFFAEDVGSNKGAIIGLMVGGVVIA	127.667	-0.921986	0.413026	DAEYLHDSGYEVHHQKLVFFAEDVGSNKGAIIGLMVGGVVIA	shallow_Ab42_double_mutants	non-fAD
DAEY*HDSGYEVHHQKLVFFAEDVGSNKGAIIGLMVGGVVIA	183	-3.45292	0.53147	DAEY*HDSGYEVHHQKLVFFAEDVGSNKGAIIGLMVGGVVIA	shallow_Ab42_double_mutants	non-fAD
DAESRHDSGYEVHHQKLVFFAEDVGSNKGAIIGLMVGGVVIA	33354.3	-0.437676	0.0605004	DAESRHDSGYEVHHQKLVFFAEDVGSNKGAIIGLMVGGVVIA	shallow_Ab42_double_mutants	non-fAD
DAESQHDSGYEVHHQKLVFFAEDVGSNKGAIIGLMVGGVVIA	201	-1.30943	0.411269	DAESQHDSGYEVHHQKLVFFAEDVGSNKGAIIGLMVGGVVIA	shallow_Ab42_double_mutants	non-fAD
DAESRQDSGYEVHHQKLVFFAEDVGSNKGAIIGLMVGGVVIA	263.667	-0.76287	0.284364	DAESRQDSGYEVHHQKLVFFAEDVGSNKGAIIGLMVGGVVIA	shallow_Ab42_double_mutants	non-fAD
DAESRHNSGYEVHHQKLVFFAEDVGSNKGAIIGLMVGGVVIA	124.5	-0.333837	0.483483	DAESRHNSGYEVHHQKLVFFAEDVGSNKGAIIGLMVGGVVIA	shallow_Ab42_double_mutants	non-fAD
DAESRHESGYEVHHQKLVFFAEDVGSNKGAIIGLMVGGVVIA	64	-1.59631	1.2063	DAESRHESGYEVHHQKLVFFAEDVGSNKGAIIGLMVGGVVIA	shallow_Ab42_double_mutants	non-fAD
DAESRHDTGYEVHHQKLVFFAEDVGSNKGAIIGLMVGGVVIA	141.333	-0.83946	0.388893	DAESRHDTGYEVHHQKLVFFAEDVGSNKGAIIGLMVGGVVIA	shallow_Ab42_double_mutants	non-fAD
DAESRHDPGYEVHHQKLVFFAEDVGSNKGAIIGLMVGGVVIA	158	-0.400375	0.448422	DAESRHDPGYEVHHQKLVFFAEDVGSNKGAIIGLMVGGVVIA	shallow_Ab42_double_mutants	non-fAD
DAESRHD*GYEVHHQKLVFFAEDVGSNKGAIIGLMVGGVVIA	81	-3.45251	1.27838	DAESRHD*GYEVHHQKLVFFAEDVGSNKGAIIGLMVGGVVIA	shallow_Ab42_double_mutants	non-fAD
DAESRHDSRYEVHHQKLVFFAEDVGSNKGAIIGLMVGGVVIA	159	-1.00317	0.449413	DAESRHDSRYEVHHQKLVFFAEDVGSNKGAIIGLMVGGVVIA	shallow_Ab42_double_mutants	non-fAD
DAESRHDSEYEVHHQKLVFFAEDVGSNKGAIIGLMVGGVVIA	108.5	-0.677967	0.533804	DAESRHDSEYEVHHQKLVFFAEDVGSNKGAIIGLMVGGVVIA	shallow_Ab42_double_mutants	non-fAD
DAESRHDSAYEVHHQKLVFFAEDVGSNKGAIIGLMVGGVVIA	93	-3.88093	1.29981	DAESRHDSAYEVHHQKLVFFAEDVGSNKGAIIGLMVGGVVIA	shallow_Ab42_double_mutants	non-fAD
DAESRHDSGNEVHHQKLVFFAEDVGSNKGAIIGLMVGGVVIA	160.333	-0.256722	0.358925	DAESRHDSGNEVHHQKLVFFAEDVGSNKGAIIGLMVGGVVIA	shallow_Ab42_double_mutants	non-fAD
DAESRHDSGHEVHHQKLVFFAEDVGSNKGAIIGLMVGGVVIA	155.667	-0.280705	0.367583	DAESRHDSGHEVHHQKLVFFAEDVGSNKGAIIGLMVGGVVIA	shallow_Ab42_double_mutants	non-fAD
DAESRHDSG*EVHHQKLVFFAEDVGSNKGAIIGLMVGGVVIA	140	-3.97104	0.544453	DAESRHDSG*EVHHQKLVFFAEDVGSNKGAIIGLMVGGVVIA	shallow_Ab42_double_mutants	non-fAD
DAESRHDSGYKVHHQKLVFFAEDVGSNKGAIIGLMVGGVVIA	90.5	0.105083	0.586176	DAESRHDSGYKVHHQKLVFFAEDVGSNKGAIIGLMVGGVVIA	shallow_Ab42_double_mutants	non-fAD
DAESRHDSGYEIHHQKLVFFAEDVGSNKGAIIGLMVGGVVIA	106.5	-0.277062	0.537678	DAESRHDSGYEIHHQKLVFFAEDVGSNKGAIIGLMVGGVVIA	shallow_Ab42_double_mutants	non-fAD
DAESRHDSGYEDHHQKLVFFAEDVGSNKGAIIGLMVGGVVIA	174	-0.212874	0.351996	DAESRHDSGYEDHHQKLVFFAEDVGSNKGAIIGLMVGGVVIA	shallow_Ab42_double_mutants	non-fAD
DAESRHDSGYEAHHQKLVFFAEDVGSNKGAIIGLMVGGVVIA	229.333	-0.116074	0.306554	DAESRHDSGYEAHHQKLVFFAEDVGSNKGAIIGLMVGGVVIA	shallow_Ab42_double_mutants	non-fAD
DAESRHDSGYEVNHQKLVFFAEDVGSNKGAIIGLMVGGVVIA	146	-0.0429241	0.467667	DAESRHDSGYEVNHQKLVFFAEDVGSNKGAIIGLMVGGVVIA	shallow_Ab42_double_mutants	non-fAD
DAESRHDSGYEVQHQKLVFFAEDVGSNKGAIIGLMVGGVVIA	191.667	-0.591094	0.338947	DAESRHDSGYEVQHQKLVFFAEDVGSNKGAIIGLMVGGVVIA	shallow_Ab42_double_mutants	non-fAD
DAESRHDSGYEVHNQKLVFFAEDVGSNKGAIIGLMVGGVVIA	117	-0.401434	0.508293	DAESRHDSGYEVHNQKLVFFAEDVGSNKGAIIGLMVGGVVIA	shallow_Ab42_double_mutants	non-fAD
DAESRHDSGYEVHQQKLVFFAEDVGSNKGAIIGLMVGGVVIA	226	-1.37475	0.388189	DAESRHDSGYEVHQQKLVFFAEDVGSNKGAIIGLMVGGVVIA	shallow_Ab42_double_mutants	non-fAD
DAESRHDSGYEVHHKKLVFFAEDVGSNKGAIIGLMVGGVVIA	128	-1.01671	0.517244	DAESRHDSGYEVHHKKLVFFAEDVGSNKGAIIGLMVGGVVIA	shallow_Ab42_double_mutants	non-fAD
DAESRHDSGYEVHHQKMVFFAEDVGSNKGAIIGLMVGGVVIA	205	-0.215216	0.324394	DAESRHDSGYEVHHQKMVFFAEDVGSNKGAIIGLMVGGVVIA	shallow_Ab42_double_mutants	non-fAD
DAESRHDSGYEVHHQK*VFFAEDVGSNKGAIIGLMVGGVVIA	168.667	-4.14059	0.554229	DAESRHDSGYEVHHQK*VFFAEDVGSNKGAIIGLMVGGVVIA	shallow_Ab42_double_mutants	non-fAD
DAESRHDSGYEVHHQKSVFFAEDVGSNKGAIIGLMVGGVVIA	161.333	0.013828	0.352885	DAESRHDSGYEVHHQKSVFFAEDVGSNKGAIIGLMVGGVVIA	shallow_Ab42_double_mutants	non-fAD
DAESRHDSGYEVHHQKWVFFAEDVGSNKGAIIGLMVGGVVIA	57	-1.03886	1.25639	DAESRHDSGYEVHHQKWVFFAEDVGSNKGAIIGLMVGGVVIA	shallow_Ab42_double_mutants	non-fAD
DAESRHDSGYEVHHQKLMFFAEDVGSNKGAIIGLMVGGVVIA	196.333	-0.584124	0.336673	DAESRHDSGYEVHHQKLMFFAEDVGSNKGAIIGLMVGGVVIA	shallow_Ab42_double_mutants	non-fAD
DAESRHDSGYEVHHQKLLFFAEDVGSNKGAIIGLMVGGVVIA	62	-2.02285	0.936978	DAESRHDSGYEVHHQKLLFFAEDVGSNKGAIIGLMVGGVVIA	shallow_Ab42_double_mutants	non-fAD
DAESRHDSGYEVHHQKLEFFAEDVGSNKGAIIGLMVGGVVIA	295	-0.695105	0.27347	DAESRHDSGYEVHHQKLEFFAEDVGSNKGAIIGLMVGGVVIA	shallow_Ab42_double_mutants	non-fAD
DAESRHDSGYEVHHQKLAFFAEDVGSNKGAIIGLMVGGVVIA	166.667	-1.52461	0.35857	DAESRHDSGYEVHHQKLAFFAEDVGSNKGAIIGLMVGGVVIA	shallow_Ab42_double_mutants	non-fAD
DAESRHDSGYEVHHQKLGFFAEDVGSNKGAIIGLMVGGVVIA	149	-1.87004	0.603693	DAESRHDSGYEVHHQKLGFFAEDVGSNKGAIIGLMVGGVVIA	shallow_Ab42_double_mutants	non-fAD
DAESRHDSGYEVHHQKLVIFAEDVGSNKGAIIGLMVGGVVIA	338.667	0.740055	0.252598	DAESRHDSGYEVHHQKLVIFAEDVGSNKGAIIGLMVGGVVIA	shallow_Ab42_double_mutants	non-fAD
DAESRHDSGYEVHHQKLVLFAEDVGSNKGAIIGLMVGGVVIA	311	-0.663923	0.268929	DAESRHDSGYEVHHQKLVLFAEDVGSNKGAIIGLMVGGVVIA	shallow_Ab42_double_mutants	non-fAD
DAESRHDSGYEVHHQKLVVFAEDVGSNKGAIIGLMVGGVVIA	97	-0.24109	0.562667	DAESRHDSGYEVHHQKLVVFAEDVGSNKGAIIGLMVGGVVIA	shallow_Ab42_double_mutants	non-fAD
DAESRHDSGYEVHHQKLVYFAEDVGSNKGAIIGLMVGGVVIA	159.333	-1.30667	0.376647	DAESRHDSGYEVHHQKLVYFAEDVGSNKGAIIGLMVGGVVIA	shallow_Ab42_double_mutants	non-fAD
DAESRHDSGYEVHHQKLVSFAEDVGSNKGAIIGLMVGGVVIA	85	-1.19274	0.501142	DAESRHDSGYEVHHQKLVSFAEDVGSNKGAIIGLMVGGVVIA	shallow_Ab42_double_mutants	non-fAD
DAESRHDSGYEVHHQKLVFIAEDVGSNKGAIIGLMVGGVVIA	182	0.717623	0.342277	DAESRHDSGYEVHHQKLVFIAEDVGSNKGAIIGLMVGGVVIA	shallow_Ab42_double_mutants	non-fAD
DAESRHDSGYEVHHQKLVFLAEDVGSNKGAIIGLMVGGVVIA	549	-0.611889	0.196471	DAESRHDSGYEVHHQKLVFLAEDVGSNKGAIIGLMVGGVVIA	shallow_Ab42_double_mutants	non-fAD
DAESRHDSGYEVHHQKLVFVAEDVGSNKGAIIGLMVGGVVIA	60	-0.513634	1.21291	DAESRHDSGYEVHHQKLVFVAEDVGSNKGAIIGLMVGGVVIA	shallow_Ab42_double_mutants	non-fAD
DAESRHDSGYEVHHQKLVFYAEDVGSNKGAIIGLMVGGVVIA	401	-0.573423	0.236476	DAESRHDSGYEVHHQKLVFYAEDVGSNKGAIIGLMVGGVVIA	shallow_Ab42_double_mutants	non-fAD
DAESRHDSGYEVHHQKLVFSAEDVGSNKGAIIGLMVGGVVIA	188	-1.17891	0.346013	DAESRHDSGYEVHHQKLVFSAEDVGSNKGAIIGLMVGGVVIA	shallow_Ab42_double_mutants	non-fAD
DAESRHDSGYEVHHQKLVFCAEDVGSNKGAIIGLMVGGVVIA	54	-2.63666	1.40383	DAESRHDSGYEVHHQKLVFCAEDVGSNKGAIIGLMVGGVVIA	shallow_Ab42_double_mutants	non-fAD
DAESRHDSGYEVHHQKLVFFTEDVGSNKGAIIGLMVGGVVIA	144.667	-1.14761	0.402018	DAESRHDSGYEVHHQKLVFFTEDVGSNKGAIIGLMVGGVVIA	shallow_Ab42_double_mutants	non-fAD
DAESRHDSGYEVHHQKLVFFPEDVGSNKGAIIGLMVGGVVIA	57	-2.44959	1.01533	DAESRHDSGYEVHHQKLVFFPEDVGSNKGAIIGLMVGGVVIA	shallow_Ab42_double_mutants	non-fAD
DAESRHDSGYEVHHQKLVFFEEDVGSNKGAIIGLMVGGVVIA	83	-1.35025	0.613504	DAESRHDSGYEVHHQKLVFFEEDVGSNKGAIIGLMVGGVVIA	shallow_Ab42_double_mutants	non-fAD
DAESRHDSGYEVHHQKLVFFAKDVGSNKGAIIGLMVGGVVIA	61	0.537638	0.876001	DAESRHDSGYEVHHQKLVFFAKDVGSNKGAIIGLMVGGVVIA	shallow_Ab42_double_mutants	non-fAD
DAESRHDSGYEVHHQKLVFFAENVGSNKGAIIGLMVGGVVIA	69.5	1.10693	0.666244	DAESRHDSGYEVHHQKLVFFAENVGSNKGAIIGLMVGGVVIA	shallow_Ab42_double_mutants	non-fAD
DAESRHDSGYEVHHQKLVFFAEHVGSNKGAIIGLMVGGVVIA	54	-3.49413	1.2323	DAESRHDSGYEVHHQKLVFFAEHVGSNKGAIIGLMVGGVVIA	shallow_Ab42_double_mutants	non-fAD
DAESRHDSGYEVHHQKLVFFAEEVGSNKGAIIGLMVGGVVIA	218.333	0.195015	0.306755	DAESRHDSGYEVHHQKLVFFAEEVGSNKGAIIGLMVGGVVIA	shallow_Ab42_double_mutants	non-fAD
DAESRHDSGYEVHHQKLVFFAEDMGSNKGAIIGLMVGGVVIA	115	-0.136729	0.430335	DAESRHDSGYEVHHQKLVFFAEDMGSNKGAIIGLMVGGVVIA	shallow_Ab42_double_mutants	non-fAD
DAESRHDSGYEVHHQKLVFFAEDLGSNKGAIIGLMVGGVVIA	125	-1.58883	0.64328	DAESRHDSGYEVHHQKLVFFAEDLGSNKGAIIGLMVGGVVIA	shallow_Ab42_double_mutants	non-fAD
DAESRHDSGYEVHHQKLVFFAEDEGSNKGAIIGLMVGGVVIA	386.667	-1.27255	0.245923	DAESRHDSGYEVHHQKLVFFAEDEGSNKGAIIGLMVGGVVIA	shallow_Ab42_double_mutants	non-fAD
DAESRHDSGYEVHHQKLVFFAEDAGSNKGAIIGLMVGGVVIA	217.5	-0.52418	0.390817	DAESRHDSGYEVHHQKLVFFAEDAGSNKGAIIGLMVGGVVIA	shallow_Ab42_double_mutants	non-fAD
DAESRHDSGYEVHHQKLVFFAEDGGSNKGAIIGLMVGGVVIA	92	0.0295537	0.589325	DAESRHDSGYEVHHQKLVFFAEDGGSNKGAIIGLMVGGVVIA	shallow_Ab42_double_mutants	non-fAD
DAESRHDSGYEVHHQKLVFFAEDVSSNKGAIIGLMVGGVVIA	123.5	-0.400769	0.519308	DAESRHDSGYEVHHQKLVFFAEDVSSNKGAIIGLMVGGVVIA	shallow_Ab42_double_mutants	non-fAD
DAESRHDSGYEVHHQKLVFFAEDVDSNKGAIIGLMVGGVVIA	105.667	-2.78965	0.537766	DAESRHDSGYEVHHQKLVFFAEDVDSNKGAIIGLMVGGVVIA	shallow_Ab42_double_mutants	non-fAD
DAESRHDSGYEVHHQKLVFFAEDVASNKGAIIGLMVGGVVIA	62	1.04664	0.682675	DAESRHDSGYEVHHQKLVFFAEDVASNKGAIIGLMVGGVVIA	shallow_Ab42_double_mutants	non-fAD
DAESRHDSGYEVHHQKLVFFAEDVGTNKGAIIGLMVGGVVIA	240.667	-0.432513	0.301631	DAESRHDSGYEVHHQKLVFFAEDVGTNKGAIIGLMVGGVVIA	shallow_Ab42_double_mutants	non-fAD
DAESRHDSGYEVHHQKLVFFAEDVGPNKGAIIGLMVGGVVIA	203.667	-2.97375	0.372491	DAESRHDSGYEVHHQKLVFFAEDVGPNKGAIIGLMVGGVVIA	shallow_Ab42_double_mutants	non-fAD
DAESRHDSGYEVHHQKLVFFAEDVG*NKGAIIGLMVGGVVIA	85.5	-3.92777	0.905473	DAESRHDSGYEVHHQKLVFFAEDVG*NKGAIIGLMVGGVVIA	shallow_Ab42_double_mutants	non-fAD
DAESRHDSGYEVHHQKLVFFAEDVGSNKSAIIGLMVGGVVIA	52	-2.47556	1.06549	DAESRHDSGYEVHHQKLVFFAEDVGSNKSAIIGLMVGGVVIA	shallow_Ab42_double_mutants	non-fAD
DAESRHDSGYEVHHQKLVFFAEDVGSNKDAIIGLMVGGVVIA	115.667	-3.25708	0.521868	DAESRHDSGYEVHHQKLVFFAEDVGSNKDAIIGLMVGGVVIA	shallow_Ab42_double_mutants	non-fAD
DAESRHDSGYEVHHQKLVFFAEDVGSNKGTIIGLMVGGVVIA	112.333	1.28723	0.432298	DAESRHDSGYEVHHQKLVFFAEDVGSNKGTIIGLMVGGVVIA	shallow_Ab42_double_mutants	non-fAD
DAESRHDSGYEVHHQKLVFFAEDVGSNKGEIIGLMVGGVVIA	127.5	-4.72009	0.96124	DAESRHDSGYEVHHQKLVFFAEDVGSNKGEIIGLMVGGVVIA	shallow_Ab42_double_mutants	non-fAD
DAESRHDSGYEVHHQKLVFFAEDVGSNKGANIGLMVGGVVIA	175.5	-2.51809	0.479201	DAESRHDSGYEVHHQKLVFFAEDVGSNKGANIGLMVGGVVIA	shallow_Ab42_double_mutants	non-fAD
DAESRHDSGYEVHHQKLVFFAEDVGSNKGATIGLMVGGVVIA	169.667	-1.81042	0.364401	DAESRHDSGYEVHHQKLVFFAEDVGSNKGATIGLMVGGVVIA	shallow_Ab42_double_mutants	non-fAD
DAESRHDSGYEVHHQKLVFFAEDVGSNKGAINGLMVGGVVIA	131.667	-2.51307	0.461359	DAESRHDSGYEVHHQKLVFFAEDVGSNKGAINGLMVGGVVIA	shallow_Ab42_double_mutants	non-fAD
DAESRHDSGYEVHHQKLVFFAEDVGSNKGAITGLMVGGVVIA	224.333	-3.44601	0.401571	DAESRHDSGYEVHHQKLVFFAEDVGSNKGAITGLMVGGVVIA	shallow_Ab42_double_mutants	non-fAD
DAESRHDSGYEVHHQKLVFFAEDVGSNKGAISGLMVGGVVIA	83	-4.32946	1.24782	DAESRHDSGYEVHHQKLVFFAEDVGSNKGAISGLMVGGVVIA	shallow_Ab42_double_mutants	non-fAD
DAESRHDSGYEVHHQKLVFFAEDVGSNKGAIIRLMVGGVVIA	132	-3.52208	0.51088	DAESRHDSGYEVHHQKLVFFAEDVGSNKGAIIRLMVGGVVIA	shallow_Ab42_double_mutants	non-fAD
DAESRHDSGYEVHHQKLVFFAEDVGSNKGAIIELMVGGVVIA	120.5	-3.65978	0.682921	DAESRHDSGYEVHHQKLVFFAEDVGSNKGAIIELMVGGVVIA	shallow_Ab42_double_mutants	non-fAD
DAESRHDSGYEVHHQKLVFFAEDVGSNKGAIIALMVGGVVIA	63	-4.59438	1.91297	DAESRHDSGYEVHHQKLVFFAEDVGSNKGAIIALMVGGVVIA	shallow_Ab42_double_mutants	non-fAD
DAESRHDSGYEVHHQKLVFFAEDVGSNKGAIIGIMVGGVVIA	119.5	0.162229	0.48529	DAESRHDSGYEVHHQKLVFFAEDVGSNKGAIIGIMVGGVVIA	shallow_Ab42_double_mutants	non-fAD
DAESRHDSGYEVHHQKLVFFAEDVGSNKGAIIGHMVGGVVIA	301.667	-3.56787	0.348707	DAESRHDSGYEVHHQKLVFFAEDVGSNKGAIIGHMVGGVVIA	shallow_Ab42_double_mutants	non-fAD
DAESRHDSGYEVHHQKLVFFAEDVGSNKGAIIGPMVGGVVIA	143.667	-3.84826	0.536744	DAESRHDSGYEVHHQKLVFFAEDVGSNKGAIIGPMVGGVVIA	shallow_Ab42_double_mutants	non-fAD
DAESRHDSGYEVHHQKLVFFAEDVGSNKGAIIGRMVGGVVIA	60	-3.84794	1.60572	DAESRHDSGYEVHHQKLVFFAEDVGSNKGAIIGRMVGGVVIA	shallow_Ab42_double_mutants	non-fAD
DAESRHDSGYEVHHQKLVFFAEDVGSNKGAIIGLKVGGVVIA	223.333	-4.72263	0.546006	DAESRHDSGYEVHHQKLVFFAEDVGSNKGAIIGLKVGGVVIA	shallow_Ab42_double_mutants	non-fAD
DAESRHDSGYEVHHQKLVFFAEDVGSNKGAIIGLTVGGVVIA	156.333	-3.74286	0.494819	DAESRHDSGYEVHHQKLVFFAEDVGSNKGAIIGLTVGGVVIA	shallow_Ab42_double_mutants	non-fAD
DAESRHDSGYEVHHQKLVFFAEDVGSNKGAIIGLRVGGVVIA	65	-3.52054	1.44419	DAESRHDSGYEVHHQKLVFFAEDVGSNKGAIIGLRVGGVVIA	shallow_Ab42_double_mutants	non-fAD
DAESRHDSGYEVHHQKLVFFAEDVGSNKGAIIGLIVGGVVIA	291	-2.43033	0.37663	DAESRHDSGYEVHHQKLVFFAEDVGSNKGAIIGLIVGGVVIA	shallow_Ab42_double_mutants	non-fAD
DAESRHDSGYEVHHQKLVFFAEDVGSNKGAIIGLMMGGVVIA	132.333	-0.63492	0.40464	DAESRHDSGYEVHHQKLVFFAEDVGSNKGAIIGLMMGGVVIA	shallow_Ab42_double_mutants	non-fAD
DAESRHDSGYEVHHQKLVFFAEDVGSNKGAIIGLMLGGVVIA	72	-0.438883	0.665052	DAESRHDSGYEVHHQKLVFFAEDVGSNKGAIIGLMLGGVVIA	shallow_Ab42_double_mutants	non-fAD
DAESRHDSGYEVHHQKLVFFAEDVGSNKGAIIGLMEGGVVIA	203.333	-2.95657	0.389316	DAESRHDSGYEVHHQKLVFFAEDVGSNKGAIIGLMEGGVVIA	shallow_Ab42_double_mutants	non-fAD
DAESRHDSGYEVHHQKLVFFAEDVGSNKGAIIGLMAGGVVIA	194.5	-2.60656	0.450394	DAESRHDSGYEVHHQKLVFFAEDVGSNKGAIIGLMAGGVVIA	shallow_Ab42_double_mutants	non-fAD
DAESRHDSGYEVHHQKLVFFAEDVGSNKGAIIGLMVSGVVIA	136.5	-2.79195	0.558107	DAESRHDSGYEVHHQKLVFFAEDVGSNKGAIIGLMVSGVVIA	shallow_Ab42_double_mutants	non-fAD
DAESRHDSGYEVHHQKLVFFAEDVGSNKGAIIGLMVDGVVIA	222	-3.90391	0.446411	DAESRHDSGYEVHHQKLVFFAEDVGSNKGAIIGLMVDGVVIA	shallow_Ab42_double_mutants	non-fAD
DAESRHDSGYEVHHQKLVFFAEDVGSNKGAIIGLMVAGVVIA	53	-1.10832	0.965262	DAESRHDSGYEVHHQKLVFFAEDVGSNKGAIIGLMVAGVVIA	shallow_Ab42_double_mutants	non-fAD
DAESRHDSGYEVHHQKLVFFAEDVGSNKGAIIGLMVGSVVIA	290.333	-3.62722	0.36034	DAESRHDSGYEVHHQKLVFFAEDVGSNKGAIIGLMVGSVVIA	shallow_Ab42_double_mutants	non-fAD
DAESRHDSGYEVHHQKLVFFAEDVGSNKGAIIGLMVGDVVIA	119.667	-2.83833	0.469235	DAESRHDSGYEVHHQKLVFFAEDVGSNKGAIIGLMVGDVVIA	shallow_Ab42_double_mutants	non-fAD
DAESRHDSGYEVHHQKLVFFAEDVGSNKGAIIGLMVGGIVIA	173.5	-0.00120666	0.438745	DAESRHDSGYEVHHQKLVFFAEDVGSNKGAIIGLMVGGIVIA	shallow_Ab42_double_mutants	non-fAD
DAESRHDSGYEVHHQKLVFFAEDVGSNKGAIIGLMVGGLVIA	86	-2.69692	1.11969	DAESRHDSGYEVHHQKLVFFAEDVGSNKGAIIGLMVGGLVIA	shallow_Ab42_double_mutants	non-fAD
DAESRHDSGYEVHHQKLVFFAEDVGSNKGAIIGLMVGGDVIA	265.667	-4.49258	0.465688	DAESRHDSGYEVHHQKLVFFAEDVGSNKGAIIGLMVGGDVIA	shallow_Ab42_double_mutants	non-fAD
DAESRHDSGYEVHHQKLVFFAEDVGSNKGAIIGLMVGGAVIA	211	-3.73747	0.518538	DAESRHDSGYEVHHQKLVFFAEDVGSNKGAIIGLMVGGAVIA	shallow_Ab42_double_mutants	non-fAD
DAESRHDSGYEVHHQKLVFFAEDVGSNKGAIIGLMVGGVIIA	190	-2.33188	0.45328	DAESRHDSGYEVHHQKLVFFAEDVGSNKGAIIGLMVGGVIIA	shallow_Ab42_double_mutants	non-fAD
DAESRHDSGYEVHHQKLVFFAEDVGSNKGAIIGLMVGGVLIA	60.5	-3.49902	1.02749	DAESRHDSGYEVHHQKLVFFAEDVGSNKGAIIGLMVGGVLIA	shallow_Ab42_double_mutants	non-fAD
DAESRHDSGYEVHHQKLVFFAEDVGSNKGAIIGLMVGGVDIA	251	-4.36277	0.449514	DAESRHDSGYEVHHQKLVFFAEDVGSNKGAIIGLMVGGVDIA	shallow_Ab42_double_mutants	non-fAD
DAESRHDSGYEVHHQKLVFFAEDVGSNKGAIIGLMVGGVAIA	224.5	-3.77007	0.508974	DAESRHDSGYEVHHQKLVFFAEDVGSNKGAIIGLMVGGVAIA	shallow_Ab42_double_mutants	non-fAD
DAESRHDSGYEVHHQKLVFFAEDVGSNKGAIIGLMVGGVGIA	56.5	-3.69226	1.00524	DAESRHDSGYEVHHQKLVFFAEDVGSNKGAIIGLMVGGVGIA	shallow_Ab42_double_mutants	non-fAD
DAESRHDSGYEVHHQKLVFFAEDVGSNKGAIIGLMVGGVVKA	195.667	-3.50227	0.415175	DAESRHDSGYEVHHQKLVFFAEDVGSNKGAIIGLMVGGVVKA	shallow_Ab42_double_mutants	non-fAD
DAESRHDSGYEVHHQKLVFFAEDVGSNKGAIIGLMVGGVVTA	166.333	-2.77344	0.420599	DAESRHDSGYEVHHQKLVFFAEDVGSNKGAIIGLMVGGVVTA	shallow_Ab42_double_mutants	non-fAD
DAESRHDSGYEVHHQKLVFFAEDVGSNKGAIIGLMVGGVVIT	148.333	0.315294	0.368558	DAESRHDSGYEVHHQKLVFFAEDVGSNKGAIIGLMVGGVVIT	shallow_Ab42_double_mutants	non-fAD
DAESRHDSGYEVHHQKLVFFAEDVGSNKGAIIGLMVGGVVIP	56	-4.56096	1.27419	DAESRHDSGYEVHHQKLVFFAEDVGSNKGAIIGLMVGGVVIP	shallow_Ab42_double_mutants	non-fAD
DAESRHDSGYEVHHQKLVFFAEDVGSNKGAIIGLMVGGVVIE	86.5	-2.72577	0.683578	DAESRHDSGYEVHHQKLVFFAEDVGSNKGAIIGLMVGGVVIE	shallow_Ab42_double_mutants	non-fAD
DAESRHDSGYEVHHQKLVFFAEDVGSNKGAIIGLMVGGVVIG	66	-2.68346	1.27595	DAESRHDSGYEVHHQKLVFFAEDVGSNKGAIIGLMVGGVVIG	shallow_Ab42_double_mutants	non-fAD
DAESRHDSGYEVHHQKLVFFAEDVGSNKGAIIGLMVGGVVIV	271.5	-0.0273133	0.333758	DAESRHDSGYEVHHQKLVFFAEDVGSNKGAIIGLMVGGVVIV	shallow_Ab42_double_mutants	non-fAD
DAESRHDSGYEVHHQKLVFFAEDVGSNKGAIIGLMVGGVVIS	138.5	-0.807856	0.49834	DAESRHDSGYEVHHQKLVFFAEDVGSNKGAIIGLMVGGVVIS	shallow_Ab42_double_mutants	non-fAD
DAESRHDSGYEVHHQKLVFFAEDVGSNKGAIIGLMVGGVVMA	151.333	-2.65273	0.410539	DAESRHDSGYEVHHQKLVFFAEDVGSNKGAIIGLMVGGVVMA	shallow_Ab42_double_mutants	non-fAD
DAESRHDSGYEVHHQKLVFFAEDVGSNKGAIIGLMVGGVVVA	257.667	-3.43038	0.36223	DAESRHDSGYEVHHQKLVFFAEDVGSNKGAIIGLMVGGVVVA	shallow_Ab42_double_mutants	non-fAD
DAESRHDSGYEVHHQKLVFFAEDVGSNKGAIIGLMVGGVVLA	326.667	-2.81066	0.29628	DAESRHDSGYEVHHQKLVFFAEDVGSNKGAIIGLMVGGVVLA	shallow_Ab42_double_mutants	non-fAD
DAESRHDSGYEVHHQKLVFFAEDVGSNKGAIIGLMVGGFVIA	71	-4.71465	1.87256	DAESRHDSGYEVHHQKLVFFAEDVGSNKGAIIGLMVGGFVIA	shallow_Ab42_double_mutants	non-fAD
DAESRHDSGYEVHHQKLVFFAEDVGSNKGAIIGLMVGCVVIA	251.667	-0.894621	0.299678	DAESRHDSGYEVHHQKLVFFAEDVGSNKGAIIGLMVGCVVIA	shallow_Ab42_double_mutants	non-fAD
DAESRHDSGYEVHHQKLVFFAEDVGSNKGAIIGLMVVGVVIA	161.5	-3.9838	0.668751	DAESRHDSGYEVHHQKLVFFAEDVGSNKGAIIGLMVVGVVIA	shallow_Ab42_double_mutants	non-fAD
DAESRHDSGYEVHHQKLVFFAEDVGSNKGAIIGLMVCGVVIA	212.333	-0.594945	0.329117	DAESRHDSGYEVHHQKLVFFAEDVGSNKGAIIGLMVCGVVIA	shallow_Ab42_double_mutants	non-fAD
DAESRHDSGYEVHHQKLVFFAEDVGSNKGAIIGLVVGGVVIA	227.333	-2.59016	0.336117	DAESRHDSGYEVHHQKLVFFAEDVGSNKGAIIGLVVGGVVIA	shallow_Ab42_double_mutants	non-fAD
DAESRHDSGYEVHHQKLVFFAEDVGSNKGAIIGLLVGGVVIA	186.333	-3.8385	0.460995	DAESRHDSGYEVHHQKLVFFAEDVGSNKGAIIGLLVGGVVIA	shallow_Ab42_double_mutants	non-fAD
DAESRHDSGYEVHHQKLVFFAEDVGSNKGAIIGFMVGGVVIA	134	-1.17194	0.508234	DAESRHDSGYEVHHQKLVFFAEDVGSNKGAIIGFMVGGVVIA	shallow_Ab42_double_mutants	non-fAD
DAESRHDSGYEVHHQKLVFFAEDVGSNKGAIIVLMVGGVVIA	57.5	-3.11648	1.43283	DAESRHDSGYEVHHQKLVFFAEDVGSNKGAIIVLMVGGVVIA	shallow_Ab42_double_mutants	non-fAD
DAESRHDSGYEVHHQKLVFFAEDVGSNKGAII*LMVGGVVIA	102.5	-3.63228	0.843184	DAESRHDSGYEVHHQKLVFFAEDVGSNKGAII*LMVGGVVIA	shallow_Ab42_double_mutants	non-fAD
DAESRHDSGYEVHHQKLVFFAEDVGSNKGAIVGLMVGGVVIA	132	-2.95922	0.474988	DAESRHDSGYEVHHQKLVFFAEDVGSNKGAIVGLMVGGVVIA	shallow_Ab42_double_mutants	non-fAD
DAESRHDSGYEVHHQKLVFFAEDVGSNKGAIFGLMVGGVVIA	193	-2.62489	0.475058	DAESRHDSGYEVHHQKLVFFAEDVGSNKGAIFGLMVGGVVIA	shallow_Ab42_double_mutants	non-fAD
DAESRHDSGYEVHHQKLVFFAEDVGSNKGAMIGLMVGGVVIA	53	-2.49259	0.877035	DAESRHDSGYEVHHQKLVFFAEDVGSNKGAMIGLMVGGVVIA	shallow_Ab42_double_mutants	non-fAD
DAESRHDSGYEVHHQKLVFFAEDVGSNKGAVIGLMVGGVVIA	232.667	-1.63899	0.315619	DAESRHDSGYEVHHQKLVFFAEDVGSNKGAVIGLMVGGVVIA	shallow_Ab42_double_mutants	non-fAD
DAESRHDSGYEVHHQKLVFFAEDVGSNKGAFIGLMVGGVVIA	221	-2.41175	0.345537	DAESRHDSGYEVHHQKLVFFAEDVGSNKGAFIGLMVGGVVIA	shallow_Ab42_double_mutants	non-fAD
DAESRHDSGYEVHHQKLVFFAEDVGSNKGVIIGLMVGGVVIA	199.5	1.41408	0.394628	DAESRHDSGYEVHHQKLVFFAEDVGSNKGVIIGLMVGGVVIA	shallow_Ab42_double_mutants	non-fAD
DAESRHDSGYEVHHQKLVFFAEDVGSNKGSIIGLMVGGVVIA	80	-2.87018	0.736559	DAESRHDSGYEVHHQKLVFFAEDVGSNKGSIIGLMVGGVVIA	shallow_Ab42_double_mutants	non-fAD
DAESRHDSGYEVHHQKLVFFAEDVGSNKVAIIGLMVGGVVIA	85.5	-0.318855	0.62886	DAESRHDSGYEVHHQKLVFFAEDVGSNKVAIIGLMVGGVVIA	shallow_Ab42_double_mutants	non-fAD
DAESRHDSGYEVHHQKLVFFAEDVGSNKCAIIGLMVGGVVIA	154	-0.64735	0.379186	DAESRHDSGYEVHHQKLVFFAEDVGSNKCAIIGLMVGGVVIA	shallow_Ab42_double_mutants	non-fAD
DAESRHDSGYEVHHQKLVFFAEDVGSNNGAIIGLMVGGVVIA	261.667	-0.581649	0.289979	DAESRHDSGYEVHHQKLVFFAEDVGSNNGAIIGLMVGGVVIA	shallow_Ab42_double_mutants	non-fAD
DAESRHDSGYEVHHQKLVFFAEDVGSNRGAIIGLMVGGVVIA	245.333	-0.865233	0.300406	DAESRHDSGYEVHHQKLVFFAEDVGSNRGAIIGLMVGGVVIA	shallow_Ab42_double_mutants	non-fAD
DAESRHDSGYEVHHQKLVFFAEDVGSNIGAIIGLMVGGVVIA	233.667	-1.39725	0.305002	DAESRHDSGYEVHHQKLVFFAEDVGSNIGAIIGLMVGGVVIA	shallow_Ab42_double_mutants	non-fAD
DAESRHDSGYEVHHQKLVFFAEDVGSNQGAIIGLMVGGVVIA	72	-2.93452	0.9634	DAESRHDSGYEVHHQKLVFFAEDVGSNQGAIIGLMVGGVVIA	shallow_Ab42_double_mutants	non-fAD
DAESRHDSGYEVHHQKLVFFAEDVGSNEGAIIGLMVGGVVIA	265	-2.90032	0.32143	DAESRHDSGYEVHHQKLVFFAEDVGSNEGAIIGLMVGGVVIA	shallow_Ab42_double_mutants	non-fAD
DAESRHDSGYEVHHQKLVFFAEDVGSN*GAIIGLMVGGVVIA	230.667	-3.45854	0.385653	DAESRHDSGYEVHHQKLVFFAEDVGSN*GAIIGLMVGGVVIA	shallow_Ab42_double_mutants	non-fAD
DAESRHDSGYEVHHQKLVFFAEDVGSTKGAIIGLMVGGVVIA	53.5	-2.80032	0.910642	DAESRHDSGYEVHHQKLVFFAEDVGSTKGAIIGLMVGGVVIA	shallow_Ab42_double_mutants	non-fAD
DAESRHDSGYEVHHQKLVFFAEDVGSSKGAIIGLMVGGVVIA	183	-3.35608	0.519195	DAESRHDSGYEVHHQKLVFFAEDVGSSKGAIIGLMVGGVVIA	shallow_Ab42_double_mutants	non-fAD
DAESRHDSGYEVHHQKLVFFAEDVGSIKGAIIGLMVGGVVIA	201.333	-0.375621	0.3279	DAESRHDSGYEVHHQKLVFFAEDVGSIKGAIIGLMVGGVVIA	shallow_Ab42_double_mutants	non-fAD
DAESRHDSGYEVHHQKLVFFAEDVGSHKGAIIGLMVGGVVIA	98	-0.79428	0.707315	DAESRHDSGYEVHHQKLVFFAEDVGSHKGAIIGLMVGGVVIA	shallow_Ab42_double_mutants	non-fAD
DAESRHDSGYEVHHQKLVFFAEDVGSDKGAIIGLMVGGVVIA	413.667	-4.77103	0.409901	DAESRHDSGYEVHHQKLVFFAEDVGSDKGAIIGLMVGGVVIA	shallow_Ab42_double_mutants	non-fAD
DAESRHDSGYEVHHQKLVFFAEDVGSYKGAIIGLMVGGVVIA	251.333	0.521806	0.290867	DAESRHDSGYEVHHQKLVFFAEDVGSYKGAIIGLMVGGVVIA	shallow_Ab42_double_mutants	non-fAD
DAESRHDSGYEVHHQKLVFFAEDVGLNKGAIIGLMVGGVVIA	116.5	-0.70286	0.534099	DAESRHDSGYEVHHQKLVFFAEDVGLNKGAIIGLMVGGVVIA	shallow_Ab42_double_mutants	non-fAD
DAESRHDSGYEVHHQKLVFFAEDVVSNKGAIIGLMVGGVVIA	67	-0.0587187	0.671725	DAESRHDSGYEVHHQKLVFFAEDVVSNKGAIIGLMVGGVVIA	shallow_Ab42_double_mutants	non-fAD
DAESRHDSGYEVHHQKLVFFAEDVCSNKGAIIGLMVGGVVIA	198	-1.50014	0.336796	DAESRHDSGYEVHHQKLVFFAEDVCSNKGAIIGLMVGGVVIA	shallow_Ab42_double_mutants	non-fAD
DAESRHDSGYEVHHQKLVFFAEGVGSNKGAIIGLMVGGVVIA	190	0.555522	0.325844	DAESRHDSGYEVHHQKLVFFAEGVGSNKGAIIGLMVGGVVIA	shallow_Ab42_double_mutants	non-fAD
DAESRHDSGYEVHHQKLVFFAEVVGSNKGAIIGLMVGGVVIA	127	-3.27174	0.614361	DAESRHDSGYEVHHQKLVFFAEVVGSNKGAIIGLMVGGVVIA	shallow_Ab42_double_mutants	non-fAD
DAESRHDSGYEVHHQKLVFFAEYVGSNKGAIIGLMVGGVVIA	102	-3.6191	0.718656	DAESRHDSGYEVHHQKLVFFAEYVGSNKGAIIGLMVGGVVIA	shallow_Ab42_double_mutants	non-fAD
DAESRHDSGYEVHHQKLVFFADDVGSNKGAIIGLMVGGVVIA	264.667	-0.187935	0.365121	DAESRHDSGYEVHHQKLVFFADDVGSNKGAIIGLMVGGVVIA	shallow_Ab42_double_mutants	non-fAD
DAESRHDSGYEVHHQKLVFFAGDVGSNKGAIIGLMVGGVVIA	191.5	2.02787	0.392538	DAESRHDSGYEVHHQKLVFFAGDVGSNKGAIIGLMVGGVVIA	shallow_Ab42_double_mutants	non-fAD
DAESRHDSGYEVHHQKLVFFAVDVGSNKGAIIGLMVGGVVIA	163.667	-0.255241	0.353819	DAESRHDSGYEVHHQKLVFFAVDVGSNKGAIIGLMVGGVVIA	shallow_Ab42_double_mutants	non-fAD
DAESRHDSGYEVHHQKLVFFA*DVGSNKGAIIGLMVGGVVIA	109.5	-3.76881	0.804466	DAESRHDSGYEVHHQKLVFFA*DVGSNKGAIIGLMVGGVVIA	shallow_Ab42_double_mutants	non-fAD
DAESRHDSGYEVHHQKLVFFGEDVGSNKGAIIGLMVGGVVIA	65	0.252289	0.850957	DAESRHDSGYEVHHQKLVFFGEDVGSNKGAIIGLMVGGVVIA	shallow_Ab42_double_mutants	non-fAD
DAESRHDSGYEVHHQKLVFFVEDVGSNKGAIIGLMVGGVVIA	116.667	0.377555	0.427697	DAESRHDSGYEVHHQKLVFFVEDVGSNKGAIIGLMVGGVVIA	shallow_Ab42_double_mutants	non-fAD
DAESRHDSGYEVHHQKLVFFSEDVGSNKGAIIGLMVGGVVIA	59	-2.57066	1.33484	DAESRHDSGYEVHHQKLVFFSEDVGSNKGAIIGLMVGGVVIA	shallow_Ab42_double_mutants	non-fAD
DAESRHDSGYEVHHQKFVFFAEDVGSNKGAIIGLMVGGVVIA	129.5	0.102894	0.512513	DAESRHDSGYEVHHQKFVFFAEDVGSNKGAIIGLMVGGVVIA	shallow_Ab42_double_mutants	non-fAD
DAESRHDSGYEVHHQNLVFFAEDVGSNKGAIIGLMVGGVVIA	239.5	-0.170185	0.557077	DAESRHDSGYEVHHQNLVFFAEDVGSNKGAIIGLMVGGVVIA	shallow_Ab42_double_mutants	non-fAD
DAESRHDSGYEVHHQTLVFFAEDVGSNKGAIIGLMVGGVVIA	57	-1.17784	1.26075	DAESRHDSGYEVHHQTLVFFAEDVGSNKGAIIGLMVGGVVIA	shallow_Ab42_double_mutants	non-fAD
DAESRHDSGYEVHHQRLVFFAEDVGSNKGAIIGLMVGGVVIA	198.333	-1.71448	0.337922	DAESRHDSGYEVHHQRLVFFAEDVGSNKGAIIGLMVGGVVIA	shallow_Ab42_double_mutants	non-fAD
DAESRHDSGYEVHHQILVFFAEDVGSNKGAIIGLMVGGVVIA	212	-1.60497	0.332715	DAESRHDSGYEVHHQILVFFAEDVGSNKGAIIGLMVGGVVIA	shallow_Ab42_double_mutants	non-fAD
DAESRHDSGYEVHHQQLVFFAEDVGSNKGAIIGLMVGGVVIA	79.5	0.323909	0.608115	DAESRHDSGYEVHHQQLVFFAEDVGSNKGAIIGLMVGGVVIA	shallow_Ab42_double_mutants	non-fAD
DAESRHDSGYEVHHQELVFFAEDVGSNKGAIIGLMVGGVVIA	136.667	-2.01107	0.416707	DAESRHDSGYEVHHQELVFFAEDVGSNKGAIIGLMVGGVVIA	shallow_Ab42_double_mutants	non-fAD
DAESRHDSGYEVHHQ*LVFFAEDVGSNKGAIIGLMVGGVVIA	211.333	-4.81415	0.569974	DAESRHDSGYEVHHQ*LVFFAEDVGSNKGAIIGLMVGGVVIA	shallow_Ab42_double_mutants	non-fAD
DAESRHDSGYEVHHHKLVFFAEDVGSNKGAIIGLMVGGVVIA	269.667	-0.388457	0.510387	DAESRHDSGYEVHHHKLVFFAEDVGSNKGAIIGLMVGGVVIA	shallow_Ab42_double_mutants	non-fAD
DAESRHDSGYEVHHRKLVFFAEDVGSNKGAIIGLMVGGVVIA	288	-2.72268	0.322221	DAESRHDSGYEVHHRKLVFFAEDVGSNKGAIIGLMVGGVVIA	shallow_Ab42_double_mutants	non-fAD
DAESRHDSGYEVHHLKLVFFAEDVGSNKGAIIGLMVGGVVIA	284.667	-0.14148	0.276373	DAESRHDSGYEVHHLKLVFFAEDVGSNKGAIIGLMVGGVVIA	shallow_Ab42_double_mutants	non-fAD
DAESRHDSGYEVHHEKLVFFAEDVGSNKGAIIGLMVGGVVIA	55	-2.53165	1.04288	DAESRHDSGYEVHHEKLVFFAEDVGSNKGAIIGLMVGGVVIA	shallow_Ab42_double_mutants	non-fAD
DAESRHDSGYEVHH*KLVFFAEDVGSNKGAIIGLMVGGVVIA	76.5	-3.25707	0.775079	DAESRHDSGYEVHH*KLVFFAEDVGSNKGAIIGLMVGGVVIA	shallow_Ab42_double_mutants	non-fAD
DAESRHDSGYEVHRQKLVFFAEDVGSNKGAIIGLMVGGVVIA	233	-0.786345	0.308767	DAESRHDSGYEVHRQKLVFFAEDVGSNKGAIIGLMVGGVVIA	shallow_Ab42_double_mutants	non-fAD
DAESRHDSGYEVHLQKLVFFAEDVGSNKGAIIGLMVGGVVIA	161.667	-0.520517	0.351268	DAESRHDSGYEVHLQKLVFFAEDVGSNKGAIIGLMVGGVVIA	shallow_Ab42_double_mutants	non-fAD
DAESRHDSGYEVHYQKLVFFAEDVGSNKGAIIGLMVGGVVIA	73	-1.39017	1.12141	DAESRHDSGYEVHYQKLVFFAEDVGSNKGAIIGLMVGGVVIA	shallow_Ab42_double_mutants	non-fAD
DAESRHDSGYEVRHQKLVFFAEDVGSNKGAIIGLMVGGVVIA	179.333	-0.703718	0.351713	DAESRHDSGYEVRHQKLVFFAEDVGSNKGAIIGLMVGGVVIA	shallow_Ab42_double_mutants	non-fAD
DAESRHDSGYEVLHQKLVFFAEDVGSNKGAIIGLMVGGVVIA	199.667	-1.55162	0.336303	DAESRHDSGYEVLHQKLVFFAEDVGSNKGAIIGLMVGGVVIA	shallow_Ab42_double_mutants	non-fAD
DAESRHDSGYEVYHQKLVFFAEDVGSNKGAIIGLMVGGVVIA	123.5	0.476686	0.492324	DAESRHDSGYEVYHQKLVFFAEDVGSNKGAIIGLMVGGVVIA	shallow_Ab42_double_mutants	non-fAD
DAESRHDSGYEFHHQKLVFFAEDVGSNKGAIIGLMVGGVVIA	99	-0.770851	0.56895	DAESRHDSGYEFHHQKLVFFAEDVGSNKGAIIGLMVGGVVIA	shallow_Ab42_double_mutants	non-fAD
DAESRHDSGYDVHHQKLVFFAEDVGSNKGAIIGLMVGGVVIA	375.333	-0.491403	0.439161	DAESRHDSGYDVHHQKLVFFAEDVGSNKGAIIGLMVGGVVIA	shallow_Ab42_double_mutants	non-fAD
DAESRHDSGYGVHHQKLVFFAEDVGSNKGAIIGLMVGGVVIA	226	0.104482	0.305689	DAESRHDSGYGVHHQKLVFFAEDVGSNKGAIIGLMVGGVVIA	shallow_Ab42_double_mutants	non-fAD
DAESRHDSGYVVHHQKLVFFAEDVGSNKGAIIGLMVGGVVIA	350.667	-0.0484601	0.249764	DAESRHDSGYVVHHQKLVFFAEDVGSNKGAIIGLMVGGVVIA	shallow_Ab42_double_mutants	non-fAD
DAESRHDSGY*VHHQKLVFFAEDVGSNKGAIIGLMVGGVVIA	94	-4.29961	1.43622	DAESRHDSGY*VHHQKLVFFAEDVGSNKGAIIGLMVGGVVIA	shallow_Ab42_double_mutants	non-fAD
DAESRHDSGCEVHHQKLVFFAEDVGSNKGAIIGLMVGGVVIA	158.667	-0.737731	0.360907	DAESRHDSGCEVHHQKLVFFAEDVGSNKGAIIGLMVGGVVIA	shallow_Ab42_double_mutants	non-fAD
DAESRHDSGFEVHHQKLVFFAEDVGSNKGAIIGLMVGGVVIA	155	-0.612729	0.383194	DAESRHDSGFEVHHQKLVFFAEDVGSNKGAIIGLMVGGVVIA	shallow_Ab42_double_mutants	non-fAD
DAESRHDSVYEVHHQKLVFFAEDVGSNKGAIIGLMVGGVVIA	126.5	-2.06185	0.529191	DAESRHDSVYEVHHQKLVFFAEDVGSNKGAIIGLMVGGVVIA	shallow_Ab42_double_mutants	non-fAD
DAESRHDS*YEVHHQKLVFFAEDVGSNKGAIIGLMVGGVVIA	142	-3.78522	0.617406	DAESRHDS*YEVHHQKLVFFAEDVGSNKGAIIGLMVGGVVIA	shallow_Ab42_double_mutants	non-fAD
DAESRHDLGYEVHHQKLVFFAEDVGSNKGAIIGLMVGGVVIA	73	-1.47898	0.667316	DAESRHDLGYEVHHQKLVFFAEDVGSNKGAIIGLMVGGVVIA	shallow_Ab42_double_mutants	non-fAD
DAESRHGSGYEVHHQKLVFFAEDVGSNKGAIIGLMVGGVVIA	227	-0.291942	0.37682	DAESRHGSGYEVHHQKLVFFAEDVGSNKGAIIGLMVGGVVIA	shallow_Ab42_double_mutants	non-fAD
DAESRHVSGYEVHHQKLVFFAEDVGSNKGAIIGLMVGGVVIA	130.333	-0.288008	0.398181	DAESRHVSGYEVHHQKLVFFAEDVGSNKGAIIGLMVGGVVIA	shallow_Ab42_double_mutants	non-fAD
DAESRHYSGYEVHHQKLVFFAEDVGSNKGAIIGLMVGGVVIA	74	-0.00914479	1.08636	DAESRHYSGYEVHHQKLVFFAEDVGSNKGAIIGLMVGGVVIA	shallow_Ab42_double_mutants	non-fAD
DAESRRDSGYEVHHQKLVFFAEDVGSNKGAIIGLMVGGVVIA	179.667	-0.139515	0.337658	DAESRRDSGYEVHHQKLVFFAEDVGSNKGAIIGLMVGGVVIA	shallow_Ab42_double_mutants	non-fAD
DAESRLDSGYEVHHQKLVFFAEDVGSNKGAIIGLMVGGVVIA	186.333	-0.94258	0.344179	DAESRLDSGYEVHHQKLVFFAEDVGSNKGAIIGLMVGGVVIA	shallow_Ab42_double_mutants	non-fAD
DAESRYDSGYEVHHQKLVFFAEDVGSNKGAIIGLMVGGVVIA	125	-0.744594	0.507753	DAESRYDSGYEVHHQKLVFFAEDVGSNKGAIIGLMVGGVVIA	shallow_Ab42_double_mutants	non-fAD
DAESLHDSGYEVHHQKLVFFAEDVGSNKGAIIGLMVGGVVIA	167	-1.62498	0.448184	DAESLHDSGYEVHHQKLVFFAEDVGSNKGAIIGLMVGGVVIA	shallow_Ab42_double_mutants	non-fAD
DAES*HDSGYEVHHQKLVFFAEDVGSNKGAIIGLMVGGVVIA	184	-4.14802	0.644401	DAES*HDSGYEVHHQKLVFFAEDVGSNKGAIIGLMVGGVVIA	shallow_Ab42_double_mutants	non-fAD
DAECRQDSGYEVHHQKLVFFAEDVGSNKGAIIGLMVGGVVIA	71	-0.89615	0.830451	DAECRQDSGYEVHHQKLVFFAEDVGSNKGAIIGLMVGGVVIA	shallow_Ab42_double_mutants	non-fAD
DAECRHDSGYEVHHQKLVIFAEDVGSNKGAIIGLMVGGVVIA	56	-1.16004	1.27134	DAECRHDSGYEVHHQKLVIFAEDVGSNKGAIIGLMVGGVVIA	shallow_Ab42_double_mutants	non-fAD
DAECRHDSGYEVHHQKLVFFAEDVGPNKGAIIGLMVGGVVIA	76	-3.14274	0.970785	DAECRHDSGYEVHHQKLVFFAEDVGPNKGAIIGLMVGGVVIA	shallow_Ab42_double_mutants	non-fAD
DAECRHDSGYEVHHQKLVFFAEDVGSNKGAITGLMVGGVVIA	53	-4.42049	1.97879	DAECRHDSGYEVHHQKLVFFAEDVGSNKGAITGLMVGGVVIA	shallow_Ab42_double_mutants	non-fAD
DAECRHDSGYEVHHQKLVFFAEDVGSNKGAIIGLMVGGVVIA	2966.67	-0.463771	0.109629	DAECRHDSGYEVHHQKLVFFAEDVGSNKGAIIGLMVGGVVIA	shallow_Ab42_double_mutants	non-fAD
DAECRHDSGYEVHHQKLVFFAEDVGSNKGAVIGLMVGGVVIA	58	-4.51119	1.94332	DAECRHDSGYEVHHQKLVFFAEDVGSNKGAVIGLMVGGVVIA	shallow_Ab42_double_mutants	non-fAD
DAECRHDSGYEVHHQKLVFFAEDVGSNNGAIIGLMVGGVVIA	71	-3.257	1.0252	DAECRHDSGYEVHHQKLVFFAEDVGSNNGAIIGLMVGGVVIA	shallow_Ab42_double_mutants	non-fAD
DAECRHDSGYEVHHQKLVFFAVDVGSNKGAIIGLMVGGVVIA	67	-0.71411	0.85057	DAECRHDSGYEVHHQKLVFFAVDVGSNKGAIIGLMVGGVVIA	shallow_Ab42_double_mutants	non-fAD
DAECRHDSGYEVHHLKLVFFAEDVGSNKGAIIGLMVGGVVIA	54	-0.373238	0.939598	DAECRHDSGYEVHHLKLVFFAEDVGSNKGAIIGLMVGGVVIA	shallow_Ab42_double_mutants	non-fAD
DAECRHDSGYGVHHQKLVFFAEDVGSNKGAIIGLMVGGVVIA	88	-4.23326	1.45766	DAECRHDSGYGVHHQKLVFFAEDVGSNKGAIIGLMVGGVVIA	shallow_Ab42_double_mutants	non-fAD
DAECRHDSGYVVHHQKLVFFAEDVGSNKGAIIGLMVGGVVIA	93	-2.04532	0.768949	DAECRHDSGYVVHHQKLVFFAEDVGSNKGAIIGLMVGGVVIA	shallow_Ab42_double_mutants	non-fAD
DAELRHDSGYEVHHQKLVFCAEDVGSNKGAIIGLMVGGVVIA	58	-1.61968	0.943649	DAELRHDSGYEVHHQKLVFCAEDVGSNKGAIIGLMVGGVVIA	shallow_Ab42_double_mutants	non-fAD
DAELRHDSGYEVHHQKLVFFAEDGGSNKGAIIGLMVGGVVIA	95	-0.305608	0.711262	DAELRHDSGYEVHHQKLVFFAEDGGSNKGAIIGLMVGGVVIA	shallow_Ab42_double_mutants	non-fAD
DAELRHDSGYEVHHQKLVFFAEDVGSNKGEIIGLMVGGVVIA	85	-5.04641	1.59429	DAELRHDSGYEVHHQKLVFFAEDVGSNKGEIIGLMVGGVVIA	shallow_Ab42_double_mutants	non-fAD
DAELRHDSGYEVHHQKLVFFAEDVGSNKGAIIGLMVAGVVIA	64	-1.99006	0.920168	DAELRHDSGYEVHHQKLVFFAEDVGSNKGAIIGLMVAGVVIA	shallow_Ab42_double_mutants	non-fAD
DAELRHDSGYEVHHQKLVFFAEDVGSNKGAIIGVMVGGVVIA	91	-0.550273	0.729463	DAELRHDSGYEVHHQKLVFFAEDVGSNKGAIIGVMVGGVVIA	shallow_Ab42_double_mutants	non-fAD
DAELRHDSGYEVHHQKLVFFAEDVGSNKVAIIGLMVGGVVIA	63	0.0814171	0.865588	DAELRHDSGYEVHHQKLVFFAEDVGSNKVAIIGLMVGGVVIA	shallow_Ab42_double_mutants	non-fAD
DAELRHDSGYEVHHQKLVFFSEDVGSNKGAIIGLMVGGVVIA	55	-4.45775	1.96391	DAELRHDSGYEVHHQKLVFFSEDVGSNKGAIIGLMVGGVVIA	shallow_Ab42_double_mutants	non-fAD
DAELRHDSGYEVHHQQLVFFAEDVGSNKGAIIGLMVGGVVIA	64	-2.83541	0.811627	DAELRHDSGYEVHHQQLVFFAEDVGSNKGAIIGLMVGGVVIA	shallow_Ab42_double_mutants	non-fAD
DAELRDDSGYEVHHQKLVFFAEDVGSNKGAIIGLMVGGVVIA	53	-2.61785	1.41444	DAELRDDSGYEVHHQKLVFFAEDVGSNKGAIIGLMVGGVVIA	shallow_Ab42_double_mutants	non-fAD
DAEFKHDSGYEVHHQKLVFFAEDVGSNKGAIIGLMVGGVVIA	85	0.0147409	0.587231	DAEFKHDSGYEVHHQKLVFFAEDVGSNKGAIIGLMVGGVVIA	shallow_Ab42_double_mutants	non-fAD
DAEFTHDSGYEVHHQKLVFFAEDVGSNKGAIIGLMVGGVVIA	89	-3.32277	1.1935	DAEFTHDSGYEVHHQKLVFFAEDVGSNKGAIIGLMVGGVVIA	shallow_Ab42_double_mutants	non-fAD
DAEFRHDSGYEVHHQKLVFFAEDVGSNKGAIIGLMVGGVVIA	243.667	-0.10582	0.304278	DAEFRHDSGYEVHHQKLVFFAEDVGSNKGAIIGLMVGGVVIA	shallow_Ab42_double_mutants	non-fAD
DAEFRHDSGYEVHHQKLVFFAEDVGSNKGAIIGLMVGGVVIA	208.667	-0.0313529	0.320382	DAEFRHDSGYEVHHQKLVFFAEDVGSNKGAIIGLMVGGVVIA	shallow_Ab42_double_mutants	non-fAD
DAEFRHDSGYEVHHQKLVFFAEDVGSNKGAIIGLMVGGVVIA	308.333	-0.751999	0.267618	DAEFRHDSGYEVHHQKLVFFAEDVGSNKGAIIGLMVGGVVIA	shallow_Ab42_double_mutants	non-fAD
DAEFRHDSGYEVHHQKLVFFAEDVGSNKGAIIGLMVGGVVIA	180.333	-0.251402	0.356128	DAEFRHDSGYEVHHQKLVFFAEDVGSNKGAIIGLMVGGVVIA	shallow_Ab42_double_mutants	non-fAD
DAEFRHDSGYEVHHQKLVFFAEDVGSNKGAIIGLMVGGVVIA	182	-0.509376	0.349383	DAEFRHDSGYEVHHQKLVFFAEDVGSNKGAIIGLMVGGVVIA	shallow_Ab42_double_mutants	non-fAD
DAEFRHDSGYEVHHQKLVFFAEDVGSNKGAIIGLMVGGVVIA	211.667	-0.362864	0.312771	DAEFRHDSGYEVHHQKLVFFAEDVGSNKGAIIGLMVGGVVIA	shallow_Ab42_double_mutants	non-fAD
DAEFRHDSGYEVHHQKLVFFAEDVGSNKGAIIGLMVGGVVIA	372.333	-0.210653	0.242827	DAEFRHDSGYEVHHQKLVFFAEDVGSNKGAIIGLMVGGVVIA	shallow_Ab42_double_mutants	non-fAD
DAEFRHDSGYEVHHQKLVFFAEDVGSNKGAIIGLMVGGVVIA	140.5	-0.067954	0.477091	DAEFRHDSGYEVHHQKLVFFAEDVGSNKGAIIGLMVGGVVIA	shallow_Ab42_double_mutants	non-fAD
DAEFRHDSGYEVHHQKLVFFAEDVGSNKGAIIGLMVGGVVIA	171.5	0.170943	0.415495	DAEFRHDSGYEVHHQKLVFFAEDVGSNKGAIIGLMVGGVVIA	shallow_Ab42_double_mutants	non-fAD
DAEFRHDSGYEVHHQKLVFFAEDVGSNKGAIIGLMVGGVVIA	266.333	-0.0320984	0.286119	DAEFRHDSGYEVHHQKLVFFAEDVGSNKGAIIGLMVGGVVIA	shallow_Ab42_double_mutants	non-fAD
DAEFRHDSGYEVHHQKLVFFAEDVGSNKGAIIGLMVGGVVIA	196.5	-0.00540314	0.408707	DAEFRHDSGYEVHHQKLVFFAEDVGSNKGAIIGLMVGGVVIA	shallow_Ab42_double_mutants	non-fAD
DAEFRHDSGYEVHHQKLVFFAEDVGSNKGAIIGLMVGGVVIA	134	-0.635409	0.490224	DAEFRHDSGYEVHHQKLVFFAEDVGSNKGAIIGLMVGGVVIA	shallow_Ab42_double_mutants	non-fAD
DAEFRHDSGYEVHHQKLVFFAEDVGSNKGAIIGLMVGGVVIA	233.333	-0.425335	0.3038	DAEFRHDSGYEVHHQKLVFFAEDVGSNKGAIIGLMVGGVVIA	shallow_Ab42_double_mutants	non-fAD
DAEFRHDSGYEVHHQKLVFFAEDVGSNKGAIIGLMVGGVVIA	191.333	-0.319977	0.341932	DAEFRHDSGYEVHHQKLVFFAEDVGSNKGAIIGLMVGGVVIA	shallow_Ab42_double_mutants	non-fAD
DAEFRHDSGYEVHHQKLVFFAEDVGSNKGAIIGLMVGGVVIA	66.5	-0.216761	0.627115	DAEFRHDSGYEVHHQKLVFFAEDVGSNKGAIIGLMVGGVVIA	shallow_Ab42_double_mutants	non-fAD
DAEFRHDSGYEVHHQKLVFFAEDVGSNKGAIIGLMVGGVVIA	337	-0.12909	0.254568	DAEFRHDSGYEVHHQKLVFFAEDVGSNKGAIIGLMVGGVVIA	shallow_Ab42_double_mutants	non-fAD
DAEFRHDSGYEVHHQKLVFFAEDVGSNKGAIIGLMVGGVVIA	199	-0.202464	0.329928	DAEFRHDSGYEVHHQKLVFFAEDVGSNKGAIIGLMVGGVVIA	shallow_Ab42_double_mutants	non-fAD
DAEFRHDSGYEVHHQKLVFFAEDVGSNKGAIIGLMVGGVVIA	54	-0.841802	0.762932	DAEFRHDSGYEVHHQKLVFFAEDVGSNKGAIIGLMVGGVVIA	shallow_Ab42_double_mutants	non-fAD
DAEFRHDSGYEVHHQKLVFFAEDVGSNKGAIIGLMVGGVVIA	176.5	-0.649257	0.424223	DAEFRHDSGYEVHHQKLVFFAEDVGSNKGAIIGLMVGGVVIA	shallow_Ab42_double_mutants	non-fAD
DAEFRHDSGYEVHHQKLVFFAEDVGSNKGAIIGLMVGGVVIA	371	-0.354992	0.248171	DAEFRHDSGYEVHHQKLVFFAEDVGSNKGAIIGLMVGGVVIA	shallow_Ab42_double_mutants	non-fAD
DAEFRHDSGYEVHHQKLVFFAEDVGSNKGAIIGLMVGGVVIA	251.333	-0.276064	0.291071	DAEFRHDSGYEVHHQKLVFFAEDVGSNKGAIIGLMVGGVVIA	shallow_Ab42_double_mutants	non-fAD
DAEFRHDSGYEVHHQKLVFFAEDVGSNKGAIIGLMVGGVVIA	92	0.343652	0.582268	DAEFRHDSGYEVHHQKLVFFAEDVGSNKGAIIGLMVGGVVIA	shallow_Ab42_double_mutants	non-fAD
DAEFRHDSGYEVHHQKLVFFAEDVGSNKGAIIGLMVGGVVIA	201	-0.209808	0.380713	DAEFRHDSGYEVHHQKLVFFAEDVGSNKGAIIGLMVGGVVIA	shallow_Ab42_double_mutants	non-fAD
DAEFRHDSGYEVHHQKLVFFAEDVGSNKGAIIGLMVGGVVIA	192	-0.430354	0.32978	DAEFRHDSGYEVHHQKLVFFAEDVGSNKGAIIGLMVGGVVIA	shallow_Ab42_double_mutants	non-fAD
DAEFRHDSGYEVHHQKLVFFAEDVGSNKGAIIGLMVGGVVIA	255.667	-0.22752	0.292037	DAEFRHDSGYEVHHQKLVFFAEDVGSNKGAIIGLMVGGVVIA	shallow_Ab42_double_mutants	non-fAD
DAEFRHDSGYEVHHQKLVFFAEDVGSNKGAIIGLMVGGVVIA	182.333	-0.0204871	0.348351	DAEFRHDSGYEVHHQKLVFFAEDVGSNKGAIIGLMVGGVVIA	shallow_Ab42_double_mutants	non-fAD
DAEFRHDSGYEVHHQKLVFFAEDVGSNKGAIIGLMVGGVVIA	62	-1.26244	1.21181	DAEFRHDSGYEVHHQKLVFFAEDVGSNKGAIIGLMVGGVVIA	shallow_Ab42_double_mutants	non-fAD
DAEFRHDSGYEVHHQKLVFFAEDVGSNKGAIIGLMVGGVVIA	322.667	-0.10242	0.259942	DAEFRHDSGYEVHHQKLVFFAEDVGSNKGAIIGLMVGGVVIA	shallow_Ab42_double_mutants	non-fAD
DAEFRHDSGYEVHHQKLVFFAEDVGSNKGAIIGLMVGGVVIA	206	-0.057279	0.322256	DAEFRHDSGYEVHHQKLVFFAEDVGSNKGAIIGLMVGGVVIA	shallow_Ab42_double_mutants	non-fAD
DAEFRHDSGYEVHHQKLVFFAEDVGSNKGAIIGLMVGGVVIA	84	-1.56796	1.05222	DAEFRHDSGYEVHHQKLVFFAEDVGSNKGAIIGLMVGGVVIA	shallow_Ab42_double_mutants	non-fAD
DAEFRHDSGYEVHHQKLVFFAEDVGSNKGAIIGLMVGGVVIA	148	-0.257352	0.481777	DAEFRHDSGYEVHHQKLVFFAEDVGSNKGAIIGLMVGGVVIA	shallow_Ab42_double_mutants	non-fAD
DAEFRHDSGYEVHHQKLVFFAEDVGSNKGAIIGLMVGGVVIA	261	-0.363059	0.346492	DAEFRHDSGYEVHHQKLVFFAEDVGSNKGAIIGLMVGGVVIA	shallow_Ab42_double_mutants	non-fAD
DAEFRHDSGYEVHHQKLVFFAEDVGSNKGAIIGLMVGGVVIA	90	-1.10134	1.00206	DAEFRHDSGYEVHHQKLVFFAEDVGSNKGAIIGLMVGGVVIA	shallow_Ab42_double_mutants	non-fAD
DAEFRHDSGYEVHHQKLVFFAEDVGSNKGAIIGLMVGGVVIA	35001.3	-0.181929	0.0615852	DAEFRHDSGYEVHHQKLVFFAEDVGSNKGAIIGLMVGGVVIA	shallow_Ab42_double_mutants	non-fAD
DAEFRHDSGYEVHHQKLVFFAEDVGSNKGAIIGLMVGGVVIA	101	-0.259455	0.547246	DAEFRHDSGYEVHHQKLVFFAEDVGSNKGAIIGLMVGGVVIA	shallow_Ab42_double_mutants	non-fAD
DAEFRHDSGYEVHHQKLVFFAEDVGSNKGAIIGLMVGGVVIA	79	-1.10035	0.64957	DAEFRHDSGYEVHHQKLVFFAEDVGSNKGAIIGLMVGGVVIA	shallow_Ab42_double_mutants	non-fAD
DAEFRHDSGYEVHHQKLVFFAEDVGSNKGAIIGLMVGGVVIA	300.667	-0.357124	0.272393	DAEFRHDSGYEVHHQKLVFFAEDVGSNKGAIIGLMVGGVVIA	shallow_Ab42_double_mutants	non-fAD
DAEFRHDSGYEVHHQKLVFFAEDVGSNKGAIIGLMVGGVVIA	63	-0.619762	0.874907	DAEFRHDSGYEVHHQKLVFFAEDVGSNKGAIIGLMVGGVVIA	shallow_Ab42_double_mutants	non-fAD
DAEFRHDSGYEVHHQKLVFFAEDVGSNKGAIIGLMVGGVVIA	95.5	-0.56837	0.576592	DAEFRHDSGYEVHHQKLVFFAEDVGSNKGAIIGLMVGGVVIA	shallow_Ab42_double_mutants	non-fAD
DAEFRHDSGYEVHHQKLVFFAEDVGSNKGAIIGLMVGGVVIA	287.5	-0.284319	0.332742	DAEFRHDSGYEVHHQKLVFFAEDVGSNKGAIIGLMVGGVVIA	shallow_Ab42_double_mutants	non-fAD
DAEFRHDSGYEVHHQKLVFFAEDVGSNKGAIIGLMVGGVVIA	113	-0.230971	0.510286	DAEFRHDSGYEVHHQKLVFFAEDVGSNKGAIIGLMVGGVVIA	shallow_Ab42_double_mutants	non-fAD
DAEFRHDSGYEVHHQKLVFFAEDVGSNKGAIIGLMVGGVVIA	138.5	0.0279564	0.482458	DAEFRHDSGYEVHHQKLVFFAEDVGSNKGAIIGLMVGGVVIA	shallow_Ab42_double_mutants	non-fAD
DAEFRHDSGYEVHHQKLVFFAEDVGSNKGAIIGLMVGGVVIA	56	-0.23076	1.25099	DAEFRHDSGYEVHHQKLVFFAEDVGSNKGAIIGLMVGGVVIA	shallow_Ab42_double_mutants	non-fAD
DAEFRHDSGYEVHHQKLVFFAEDVGSNKGAIIGLMVGGVVIA	207	-0.132722	0.315885	DAEFRHDSGYEVHHQKLVFFAEDVGSNKGAIIGLMVGGVVIA	shallow_Ab42_double_mutants	non-fAD
DAEFRHDSGYEVHHQKLVFFAEDVGSNKGAIIGLMVGGVVIA	308	-0.418755	0.265716	DAEFRHDSGYEVHHQKLVFFAEDVGSNKGAIIGLMVGGVVIA	shallow_Ab42_double_mutants	non-fAD
DAEFRHDSGYEVHHQKLVFFAEDVGSNKGAIIGLMVGGVVIA	74.5	0.0526056	0.637301	DAEFRHDSGYEVHHQKLVFFAEDVGSNKGAIIGLMVGGVVIA	shallow_Ab42_double_mutants	non-fAD
DAEFRHDSGYEVHHQKLVFFAEDVGSNKGAIIGLMVGGVVIA	91	-2.38382	1.05853	DAEFRHDSGYEVHHQKLVFFAEDVGSNKGAIIGLMVGGVVIA	shallow_Ab42_double_mutants	non-fAD
DAEFRHDSGYEVHHQKLVFFAEDVGSNKGAIIGLMVGGVVIA	193	0.205655	0.332036	DAEFRHDSGYEVHHQKLVFFAEDVGSNKGAIIGLMVGGVVIA	shallow_Ab42_double_mutants	non-fAD
DAEFRHDSGYEVHHQKLVFFAEDVGSNKGAIIGLMVGGVVIA	285.333	-0.175025	0.274827	DAEFRHDSGYEVHHQKLVFFAEDVGSNKGAIIGLMVGGVVIA	shallow_Ab42_double_mutants	non-fAD
DAEFRHDSGYEVHHQKLVFFAEDVGSNKGAIIGLMVGGVVIA	140	0.291846	0.475293	DAEFRHDSGYEVHHQKLVFFAEDVGSNKGAIIGLMVGGVVIA	shallow_Ab42_double_mutants	non-fAD
DAEFRHDSGYEVHHQKLVFFAEDVGSNKGAIIGLMVGGVVIA	205	-0.604732	0.395995	DAEFRHDSGYEVHHQKLVFFAEDVGSNKGAIIGLMVGGVVIA	shallow_Ab42_double_mutants	non-fAD
DAEFRHDSGYEVHHQKLVFFAEDVGSNKGAIIGLMVGGVVIA	372	-0.462433	0.241222	DAEFRHDSGYEVHHQKLVFFAEDVGSNKGAIIGLMVGGVVIA	shallow_Ab42_double_mutants	non-fAD
DAEFRHDSGYEVHHQKLVFFAEDVGSNKGAIIGLMVGGVVIA	389	-0.374324	0.237652	DAEFRHDSGYEVHHQKLVFFAEDVGSNKGAIIGLMVGGVVIA	shallow_Ab42_double_mutants	non-fAD
DAEFRHDSGYEVHHQKLVFFAEDVGSNKGAIIGLMVGGVVIA	80	-0.699049	0.620438	DAEFRHDSGYEVHHQKLVFFAEDVGSNKGAIIGLMVGGVVIA	shallow_Ab42_double_mutants	non-fAD
DAEFRHDSGYEVHHQKLVFFAEDVGSNKGAIIGLMVGGVVIA	178.333	-0.236549	0.34717	DAEFRHDSGYEVHHQKLVFFAEDVGSNKGAIIGLMVGGVVIA	shallow_Ab42_double_mutants	non-fAD
DAEFRHDSGYEVHHQKLVFFAEDVGSNKGAIIGLMVGGVVIA	85.5	-0.560652	0.611058	DAEFRHDSGYEVHHQKLVFFAEDVGSNKGAIIGLMVGGVVIA	shallow_Ab42_double_mutants	non-fAD
DAEFRHDSGYEVHHQKLVFFAEDVGSNKGAIIGLMVGGVVIA	302.333	-0.0672783	0.274112	DAEFRHDSGYEVHHQKLVFFAEDVGSNKGAIIGLMVGGVVIA	shallow_Ab42_double_mutants	non-fAD
DAEFRHDSGYEVHHQKLVFFAEDVGSNKGAIIGLMVGGVVIA	323	-0.585463	0.259333	DAEFRHDSGYEVHHQKLVFFAEDVGSNKGAIIGLMVGGVVIA	shallow_Ab42_double_mutants	non-fAD
DAEFRHDSGYEVHHQKLVFFAEDVGSNKGAIIGLMVGGVVIA	94	-0.918761	0.598785	DAEFRHDSGYEVHHQKLVFFAEDVGSNKGAIIGLMVGGVVIA	shallow_Ab42_double_mutants	non-fAD
DAEFRHDSGYEVHHQKLVFFAEDVGSNKGAIIGLMVGGVVIA	126	-0.117346	0.495124	DAEFRHDSGYEVHHQKLVFFAEDVGSNKGAIIGLMVGGVVIA	shallow_Ab42_double_mutants	non-fAD
DAEFRHDSGYEVHHQKLVFFAEDVGSNKGAIIGLMVGGVVIA	290.333	-0.316751	0.276425	DAEFRHDSGYEVHHQKLVFFAEDVGSNKGAIIGLMVGGVVIA	shallow_Ab42_double_mutants	non-fAD
DAEFRHDSGYEVHHQKLVFFAEDVGSNKGAIIGLMVGGVVIA	149	0.24205	0.374278	DAEFRHDSGYEVHHQKLVFFAEDVGSNKGAIIGLMVGGVVIA	shallow_Ab42_double_mutants	non-fAD
DAEFRHDSGYEVHHQKLVFFAEDVGSNKGAIIGLMVGGVVIA	148	0.212963	0.461092	DAEFRHDSGYEVHHQKLVFFAEDVGSNKGAIIGLMVGGVVIA	shallow_Ab42_double_mutants	non-fAD
DAEFRHDSGYEVHHQKLVFFAEDVGSNKGAIIGLMVGGVVIA	167.667	0.112601	0.348938	DAEFRHDSGYEVHHQKLVFFAEDVGSNKGAIIGLMVGGVVIA	shallow_Ab42_double_mutants	non-fAD
DAEFRHDSGYEVHHQKLVFFAEDVGSNKGAIIGLMVGGVVIA	60	-0.715523	1.21673	DAEFRHDSGYEVHHQKLVFFAEDVGSNKGAIIGLMVGGVVIA	shallow_Ab42_double_mutants	non-fAD
DAEFRHDSGYEVHHQKLVFFAEDVGSNKGAIIGLMVGGVVIA	137	-0.574921	0.479592	DAEFRHDSGYEVHHQKLVFFAEDVGSNKGAIIGLMVGGVVIA	shallow_Ab42_double_mutants	non-fAD
DAEFRHDSGYEVHHQKLVFFAEDVGSNKGAIIGLMVGGVVIA	234.333	-0.0751081	0.305481	DAEFRHDSGYEVHHQKLVFFAEDVGSNKGAIIGLMVGGVVIA	shallow_Ab42_double_mutants	non-fAD
DAEFRHDSGYEVHHQKLVFFAEDVGSNKGAIIGLMVGGVVIA	58	-0.128998	0.723225	DAEFRHDSGYEVHHQKLVFFAEDVGSNKGAIIGLMVGGVVIA	shallow_Ab42_double_mutants	non-fAD
DAEFSHDSGYEVHHQKLVFFAEDVGSNKGAIIGLMVGGVVIA	310	-1.33026	0.33384	DAEFSHDSGYEVHHQKLVFFAEDVGSNKGAIIGLMVGGVVIA	shallow_Ab42_double_mutants	non-fAD
DAEFRHDSGYEVHHQKLVFFAEDVGSNKGAIIGLMVGGVVIA	211	-0.201682	0.391468	DAEFRHDSGYEVHHQKLVFFAEDVGSNKGAIIGLMVGGVVIA	shallow_Ab42_double_mutants	non-fAD
DAEFIHDSGYEVHHQKLVFFAEDVGSNKGAIIGLMVGGVVIA	134.667	-0.846089	0.395361	DAEFIHDSGYEVHHQKLVFFAEDVGSNKGAIIGLMVGGVVIA	shallow_Ab42_double_mutants	non-fAD
DAEFQQDSGYEVHHQKLVFFAEDVGSNKGAIIGLMVGGVVIA	216	-0.486749	0.382079	DAEFQQDSGYEVHHQKLVFFAEDVGSNKGAIIGLMVGGVVIA	shallow_Ab42_double_mutants	non-fAD
DAEFQHESGYEVHHQKLVFFAEDVGSNKGAIIGLMVGGVVIA	58	0.378128	1.22324	DAEFQHESGYEVHHQKLVFFAEDVGSNKGAIIGLMVGGVVIA	shallow_Ab42_double_mutants	non-fAD
DAEFQHDTGYEVHHQKLVFFAEDVGSNKGAIIGLMVGGVVIA	70.5	-0.669763	0.682747	DAEFQHDTGYEVHHQKLVFFAEDVGSNKGAIIGLMVGGVVIA	shallow_Ab42_double_mutants	non-fAD
DAEFQHDPGYEVHHQKLVFFAEDVGSNKGAIIGLMVGGVVIA	95	-0.895452	0.595432	DAEFQHDPGYEVHHQKLVFFAEDVGSNKGAIIGLMVGGVVIA	shallow_Ab42_double_mutants	non-fAD
DAEFQHDSEYEVHHQKLVFFAEDVGSNKGAIIGLMVGGVVIA	66	-2.79065	0.831906	DAEFQHDSEYEVHHQKLVFFAEDVGSNKGAIIGLMVGGVVIA	shallow_Ab42_double_mutants	non-fAD
DAEFQHDSGNEVHHQKLVFFAEDVGSNKGAIIGLMVGGVVIA	109	-0.296536	0.515203	DAEFQHDSGNEVHHQKLVFFAEDVGSNKGAIIGLMVGGVVIA	shallow_Ab42_double_mutants	non-fAD
DAEFQHDSGHEVHHQKLVFFAEDVGSNKGAIIGLMVGGVVIA	116	-1.65742	0.551824	DAEFQHDSGHEVHHQKLVFFAEDVGSNKGAIIGLMVGGVVIA	shallow_Ab42_double_mutants	non-fAD
DAEFQHDSG*EVHHQKLVFFAEDVGSNKGAIIGLMVGGVVIA	111	-3.63075	0.735067	DAEFQHDSG*EVHHQKLVFFAEDVGSNKGAIIGLMVGGVVIA	shallow_Ab42_double_mutants	non-fAD
DAEFQHDSGYKVHHQKLVFFAEDVGSNKGAIIGLMVGGVVIA	92	-0.693891	0.600728	DAEFQHDSGYKVHHQKLVFFAEDVGSNKGAIIGLMVGGVVIA	shallow_Ab42_double_mutants	non-fAD
DAEFQHDSGYEIHHQKLVFFAEDVGSNKGAIIGLMVGGVVIA	109.5	-2.07385	0.57859	DAEFQHDSGYEIHHQKLVFFAEDVGSNKGAIIGLMVGGVVIA	shallow_Ab42_double_mutants	non-fAD
DAEFQHDSGYELHHQKLVFFAEDVGSNKGAIIGLMVGGVVIA	57	-2.40162	1.33852	DAEFQHDSGYELHHQKLVFFAEDVGSNKGAIIGLMVGGVVIA	shallow_Ab42_double_mutants	non-fAD
DAEFQHDSGYEDHHQKLVFFAEDVGSNKGAIIGLMVGGVVIA	144.5	-0.756971	0.490133	DAEFQHDSGYEDHHQKLVFFAEDVGSNKGAIIGLMVGGVVIA	shallow_Ab42_double_mutants	non-fAD
DAEFQHDSGYEAHHQKLVFFAEDVGSNKGAIIGLMVGGVVIA	172	-0.515453	0.432671	DAEFQHDSGYEAHHQKLVFFAEDVGSNKGAIIGLMVGGVVIA	shallow_Ab42_double_mutants	non-fAD
DAEFQHDSGYEVNHQKLVFFAEDVGSNKGAIIGLMVGGVVIA	68	-2.01614	1.19406	DAEFQHDSGYEVNHQKLVFFAEDVGSNKGAIIGLMVGGVVIA	shallow_Ab42_double_mutants	non-fAD
DAEFQHDSGYEVQHQKLVFFAEDVGSNKGAIIGLMVGGVVIA	160.5	-1.28272	0.443481	DAEFQHDSGYEVQHQKLVFFAEDVGSNKGAIIGLMVGGVVIA	shallow_Ab42_double_mutants	non-fAD
DAEFQHDSGYEVHQQKLVFFAEDVGSNKGAIIGLMVGGVVIA	87	-1.66419	0.624139	DAEFQHDSGYEVHQQKLVFFAEDVGSNKGAIIGLMVGGVVIA	shallow_Ab42_double_mutants	non-fAD
DAEFQHDSGYEVHHKKLVFFAEDVGSNKGAIIGLMVGGVVIA	114	-1.55821	0.903437	DAEFQHDSGYEVHHKKLVFFAEDVGSNKGAIIGLMVGGVVIA	shallow_Ab42_double_mutants	non-fAD
DAEFQHDSGYEVHHQKMVFFAEDVGSNKGAIIGLMVGGVVIA	143.667	-0.307697	0.377767	DAEFQHDSGYEVHHQKMVFFAEDVGSNKGAIIGLMVGGVVIA	shallow_Ab42_double_mutants	non-fAD
DAEFQHDSGYEVHHQK*VFFAEDVGSNKGAIIGLMVGGVVIA	187.5	-4.3872	0.684914	DAEFQHDSGYEVHHQK*VFFAEDVGSNKGAIIGLMVGGVVIA	shallow_Ab42_double_mutants	non-fAD
DAEFQHDSGYEVHHQKSVFFAEDVGSNKGAIIGLMVGGVVIA	120.667	-0.232341	0.412243	DAEFQHDSGYEVHHQKSVFFAEDVGSNKGAIIGLMVGGVVIA	shallow_Ab42_double_mutants	non-fAD
DAEFQHDSGYEVHHQKLMFFAEDVGSNKGAIIGLMVGGVVIA	129	-0.854157	0.503708	DAEFQHDSGYEVHHQKLMFFAEDVGSNKGAIIGLMVGGVVIA	shallow_Ab42_double_mutants	non-fAD
DAEFQHDSGYEVHHQKLEFFAEDVGSNKGAIIGLMVGGVVIA	219	-0.815156	0.376867	DAEFQHDSGYEVHHQKLEFFAEDVGSNKGAIIGLMVGGVVIA	shallow_Ab42_double_mutants	non-fAD
DAEFQHDSGYEVHHQKLAFFAEDVGSNKGAIIGLMVGGVVIA	109	-2.05098	0.575501	DAEFQHDSGYEVHHQKLAFFAEDVGSNKGAIIGLMVGGVVIA	shallow_Ab42_double_mutants	non-fAD
DAEFQHDSGYEVHHQKLGFFAEDVGSNKGAIIGLMVGGVVIA	50	-2.2132	1.05846	DAEFQHDSGYEVHHQKLGFFAEDVGSNKGAIIGLMVGGVVIA	shallow_Ab42_double_mutants	non-fAD
DAEFQHDSGYEVHHQKLVIFAEDVGSNKGAIIGLMVGGVVIA	208.667	0.183261	0.316772	DAEFQHDSGYEVHHQKLVIFAEDVGSNKGAIIGLMVGGVVIA	shallow_Ab42_double_mutants	non-fAD
DAEFQHDSGYEVHHQKLVLFAEDVGSNKGAIIGLMVGGVVIA	180	-1.18166	0.436012	DAEFQHDSGYEVHHQKLVLFAEDVGSNKGAIIGLMVGGVVIA	shallow_Ab42_double_mutants	non-fAD
DAEFQHDSGYEVHHQKLVVFAEDVGSNKGAIIGLMVGGVVIA	99	-1.9861	0.988534	DAEFQHDSGYEVHHQKLVVFAEDVGSNKGAIIGLMVGGVVIA	shallow_Ab42_double_mutants	non-fAD
DAEFQHDSGYEVHHQKLVYFAEDVGSNKGAIIGLMVGGVVIA	132	-2.31161	0.548089	DAEFQHDSGYEVHHQKLVYFAEDVGSNKGAIIGLMVGGVVIA	shallow_Ab42_double_mutants	non-fAD
DAEFQHDSGYEVHHQKLVSFAEDVGSNKGAIIGLMVGGVVIA	71	-2.59622	0.743128	DAEFQHDSGYEVHHQKLVSFAEDVGSNKGAIIGLMVGGVVIA	shallow_Ab42_double_mutants	non-fAD
DAEFQHDSGYEVHHQKLVFIAEDVGSNKGAIIGLMVGGVVIA	113	0.199502	0.441729	DAEFQHDSGYEVHHQKLVFIAEDVGSNKGAIIGLMVGGVVIA	shallow_Ab42_double_mutants	non-fAD
DAEFQHDSGYEVHHQKLVFLAEDVGSNKGAIIGLMVGGVVIA	266	-1.82903	0.320359	DAEFQHDSGYEVHHQKLVFLAEDVGSNKGAIIGLMVGGVVIA	shallow_Ab42_double_mutants	non-fAD
DAEFQHDSGYEVHHQKLVFYAEDVGSNKGAIIGLMVGGVVIA	157	-0.211449	0.370914	DAEFQHDSGYEVHHQKLVFYAEDVGSNKGAIIGLMVGGVVIA	shallow_Ab42_double_mutants	non-fAD
DAEFQHDSGYEVHHQKLVFSAEDVGSNKGAIIGLMVGGVVIA	172	-2.69364	0.492906	DAEFQHDSGYEVHHQKLVFSAEDVGSNKGAIIGLMVGGVVIA	shallow_Ab42_double_mutants	non-fAD
DAEFQHDSGYEVHHQKLVFFTEDVGSNKGAIIGLMVGGVVIA	114.5	-1.01875	0.519877	DAEFQHDSGYEVHHQKLVFFTEDVGSNKGAIIGLMVGGVVIA	shallow_Ab42_double_mutants	non-fAD
DAEFQHDSGYEVHHQKLVFFEEDVGSNKGAIIGLMVGGVVIA	91	-2.9174	0.856165	DAEFQHDSGYEVHHQKLVFFEEDVGSNKGAIIGLMVGGVVIA	shallow_Ab42_double_mutants	non-fAD
DAEFQHDSGYEVHHQKLVFFAEEVGSNKGAIIGLMVGGVVIA	165.5	0.330186	0.427872	DAEFQHDSGYEVHHQKLVFFAEEVGSNKGAIIGLMVGGVVIA	shallow_Ab42_double_mutants	non-fAD
DAEFQHDSGYEVHHQKLVFFAEDMGSNKGAIIGLMVGGVVIA	123	-1.00365	0.517502	DAEFQHDSGYEVHHQKLVFFAEDMGSNKGAIIGLMVGGVVIA	shallow_Ab42_double_mutants	non-fAD
DAEFQHDSGYEVHHQKLVFFAEDEGSNKGAIIGLMVGGVVIA	203.667	-2.10532	0.344269	DAEFQHDSGYEVHHQKLVFFAEDEGSNKGAIIGLMVGGVVIA	shallow_Ab42_double_mutants	non-fAD
DAEFQHDSGYEVHHQKLVFFAEDAGSNKGAIIGLMVGGVVIA	125	-0.760601	0.49441	DAEFQHDSGYEVHHQKLVFFAEDAGSNKGAIIGLMVGGVVIA	shallow_Ab42_double_mutants	non-fAD
DAEFQHDSGYEVHHQKLVFFAEDVSSNKGAIIGLMVGGVVIA	99.5	-1.48782	0.577154	DAEFQHDSGYEVHHQKLVFFAEDVSSNKGAIIGLMVGGVVIA	shallow_Ab42_double_mutants	non-fAD
DAEFQHDSGYEVHHQKLVFFAEDVDSNKGAIIGLMVGGVVIA	66	-2.65145	0.997152	DAEFQHDSGYEVHHQKLVFFAEDVDSNKGAIIGLMVGGVVIA	shallow_Ab42_double_mutants	non-fAD
DAEFQHDSGYEVHHQKLVFFAEDVGTNKGAIIGLMVGGVVIA	230	-0.717414	0.312352	DAEFQHDSGYEVHHQKLVFFAEDVGTNKGAIIGLMVGGVVIA	shallow_Ab42_double_mutants	non-fAD
DAEFQHDSGYEVHHQKLVFFAEDVGPNKGAIIGLMVGGVVIA	120	-3.26264	0.649589	DAEFQHDSGYEVHHQKLVFFAEDVGPNKGAIIGLMVGGVVIA	shallow_Ab42_double_mutants	non-fAD
DAEFQHDSGYEVHHQKLVFFAEDVGSNKSAIIGLMVGGVVIA	72	-4.18728	1.2809	DAEFQHDSGYEVHHQKLVFFAEDVGSNKSAIIGLMVGGVVIA	shallow_Ab42_double_mutants	non-fAD
DAEFQHDSGYEVHHQKLVFFAEDVGSNKRAIIGLMVGGVVIA	60	-4.69811	1.66268	DAEFQHDSGYEVHHQKLVFFAEDVGSNKRAIIGLMVGGVVIA	shallow_Ab42_double_mutants	non-fAD
DAEFQHDSGYEVHHQKLVFFAEDVGSNKDAIIGLMVGGVVIA	71	-3.60937	1.40517	DAEFQHDSGYEVHHQKLVFFAEDVGSNKDAIIGLMVGGVVIA	shallow_Ab42_double_mutants	non-fAD
DAEFQHDSGYEVHHQKLVFFAEDVGSNKGTIIGLMVGGVVIA	106	0.583609	0.536079	DAEFQHDSGYEVHHQKLVFFAEDVGSNKGTIIGLMVGGVVIA	shallow_Ab42_double_mutants	non-fAD
DAEFQHDSGYEVHHQKLVFFAEDVGSNKGEIIGLMVGGVVIA	58.5	-3.75339	0.999471	DAEFQHDSGYEVHHQKLVFFAEDVGSNKGEIIGLMVGGVVIA	shallow_Ab42_double_mutants	non-fAD
DAEFQHDSGYEVHHQKLVFFAEDVGSNKGANIGLMVGGVVIA	119	-1.48341	0.530691	DAEFQHDSGYEVHHQKLVFFAEDVGSNKGANIGLMVGGVVIA	shallow_Ab42_double_mutants	non-fAD
DAEFQHDSGYEVHHQKLVFFAEDVGSNKGATIGLMVGGVVIA	163.5	-2.2889	0.490375	DAEFQHDSGYEVHHQKLVFFAEDVGSNKGATIGLMVGGVVIA	shallow_Ab42_double_mutants	non-fAD
DAEFQHDSGYEVHHQKLVFFAEDVGSNKGAINGLMVGGVVIA	128	-4.15625	0.732616	DAEFQHDSGYEVHHQKLVFFAEDVGSNKGAINGLMVGGVVIA	shallow_Ab42_double_mutants	non-fAD
DAEFQHDSGYEVHHQKLVFFAEDVGSNKGAITGLMVGGVVIA	173.5	-4.08684	0.772897	DAEFQHDSGYEVHHQKLVFFAEDVGSNKGAITGLMVGGVVIA	shallow_Ab42_double_mutants	non-fAD
DAEFQHDSGYEVHHQKLVFFAEDVGSNKGAIIRLMVGGVVIA	58	-3.29502	0.917278	DAEFQHDSGYEVHHQKLVFFAEDVGSNKGAIIRLMVGGVVIA	shallow_Ab42_double_mutants	non-fAD
DAEFQHDSGYEVHHQKLVFFAEDVGSNKGAIIELMVGGVVIA	76.5	-3.5277	0.843686	DAEFQHDSGYEVHHQKLVFFAEDVGSNKGAIIELMVGGVVIA	shallow_Ab42_double_mutants	non-fAD
DAEFQHDSGYEVHHQKLVFFAEDVGSNKGAIIGHMVGGVVIA	137.667	-2.98569	0.46823	DAEFQHDSGYEVHHQKLVFFAEDVGSNKGAIIGHMVGGVVIA	shallow_Ab42_double_mutants	non-fAD
DAEFQHDSGYEVHHQKLVFFAEDVGSNKGAIIGPMVGGVVIA	108.5	-3.33325	0.738543	DAEFQHDSGYEVHHQKLVFFAEDVGSNKGAIIGPMVGGVVIA	shallow_Ab42_double_mutants	non-fAD
DAEFQHDSGYEVHHQKLVFFAEDVGSNKGAIIGLKVGGVVIA	134.5	-3.8356	0.681888	DAEFQHDSGYEVHHQKLVFFAEDVGSNKGAIIGLKVGGVVIA	shallow_Ab42_double_mutants	non-fAD
DAEFQHDSGYEVHHQKLVFFAEDVGSNKGAIIGLTVGGVVIA	139.5	-4.07677	0.716351	DAEFQHDSGYEVHHQKLVFFAEDVGSNKGAIIGLTVGGVVIA	shallow_Ab42_double_mutants	non-fAD
DAEFQHDSGYEVHHQKLVFFAEDVGSNKGAIIGLIVGGVVIA	133	-3.17386	0.855195	DAEFQHDSGYEVHHQKLVFFAEDVGSNKGAIIGLIVGGVVIA	shallow_Ab42_double_mutants	non-fAD
DAEFQHDSGYEVHHQKLVFFAEDVGSNKGAIIGLMMGGVVIA	128.5	-0.372274	0.500618	DAEFQHDSGYEVHHQKLVFFAEDVGSNKGAIIGLMMGGVVIA	shallow_Ab42_double_mutants	non-fAD
DAEFQHDSGYEVHHQKLVFFAEDVGSNKGAIIGLMEGGVVIA	107.667	-3.69677	0.595799	DAEFQHDSGYEVHHQKLVFFAEDVGSNKGAIIGLMEGGVVIA	shallow_Ab42_double_mutants	non-fAD
DAEFQHDSGYEVHHQKLVFFAEDVGSNKGAIIGLMAGGVVIA	98	-3.88687	0.798798	DAEFQHDSGYEVHHQKLVFFAEDVGSNKGAIIGLMAGGVVIA	shallow_Ab42_double_mutants	non-fAD
DAEFQHDSGYEVHHQKLVFFAEDVGSNKGAIIGLMVSGVVIA	106	-5.2672	1.56072	DAEFQHDSGYEVHHQKLVFFAEDVGSNKGAIIGLMVSGVVIA	shallow_Ab42_double_mutants	non-fAD
DAEFQHDSGYEVHHQKLVFFAEDVGSNKGAIIGLMVDGVVIA	89.3333	-3.98168	0.663806	DAEFQHDSGYEVHHQKLVFFAEDVGSNKGAIIGLMVDGVVIA	shallow_Ab42_double_mutants	non-fAD
DAEFQHDSGYEVHHQKLVFFAEDVGSNKGAIIGLMVGSVVIA	119.5	-3.65815	0.688672	DAEFQHDSGYEVHHQKLVFFAEDVGSNKGAIIGLMVGSVVIA	shallow_Ab42_double_mutants	non-fAD
DAEFQHDSGYEVHHQKLVFFAEDVGSNKGAIIGLMVGDVVIA	110	-2.90468	0.624836	DAEFQHDSGYEVHHQKLVFFAEDVGSNKGAIIGLMVGDVVIA	shallow_Ab42_double_mutants	non-fAD
DAEFQHDSGYEVHHQKLVFFAEDVGSNKGAIIGLMVGGIVIA	99.5	-0.166028	0.535344	DAEFQHDSGYEVHHQKLVFFAEDVGSNKGAIIGLMVGGIVIA	shallow_Ab42_double_mutants	non-fAD
DAEFQHDSGYEVHHQKLVFFAEDVGSNKGAIIGLMVGGLVIA	54	-3.8996	1.36055	DAEFQHDSGYEVHHQKLVFFAEDVGSNKGAIIGLMVGGLVIA	shallow_Ab42_double_mutants	non-fAD
DAEFQHDSGYEVHHQKLVFFAEDVGSNKGAIIGLMVGGDVIA	141.5	-3.4507	0.77806	DAEFQHDSGYEVHHQKLVFFAEDVGSNKGAIIGLMVGGDVIA	shallow_Ab42_double_mutants	non-fAD
DAEFQHDSGYEVHHQKLVFFAEDVGSNKGAIIGLMVGGAVIA	163	-3.99338	0.63152	DAEFQHDSGYEVHHQKLVFFAEDVGSNKGAIIGLMVGGAVIA	shallow_Ab42_double_mutants	non-fAD
DAEFQHDSGYEVHHQKLVFFAEDVGSNKGAIIGLMVGGVIIA	109.5	-2.80187	0.618229	DAEFQHDSGYEVHHQKLVFFAEDVGSNKGAIIGLMVGGVIIA	shallow_Ab42_double_mutants	non-fAD
DAEFQHDSGYEVHHQKLVFFAEDVGSNKGAIIGLMVGGVDIA	148.667	-3.27749	0.595077	DAEFQHDSGYEVHHQKLVFFAEDVGSNKGAIIGLMVGGVDIA	shallow_Ab42_double_mutants	non-fAD
DAEFQHDSGYEVHHQKLVFFAEDVGSNKGAIIGLMVGGVAIA	80	-3.71765	0.843583	DAEFQHDSGYEVHHQKLVFFAEDVGSNKGAIIGLMVGGVAIA	shallow_Ab42_double_mutants	non-fAD
DAEFQHDSGYEVHHQKLVFFAEDVGSNKGAIIGLMVGGVVKA	111.5	-3.41266	0.64831	DAEFQHDSGYEVHHQKLVFFAEDVGSNKGAIIGLMVGGVVKA	shallow_Ab42_double_mutants	non-fAD
DAEFQHDSGYEVHHQKLVFFAEDVGSNKGAIIGLMVGGVVTA	99.6667	-4.236	0.686802	DAEFQHDSGYEVHHQKLVFFAEDVGSNKGAIIGLMVGGVVTA	shallow_Ab42_double_mutants	non-fAD
DAEFQHDSGYEVHHQKLVFFAEDVGSNKGAIIGLMVGGVVIT	66	-0.55609	1.15732	DAEFQHDSGYEVHHQKLVFFAEDVGSNKGAIIGLMVGGVVIT	shallow_Ab42_double_mutants	non-fAD
DAEFQHDSGYEVHHQKLVFFAEDVGSNKGAIIGLMVGGVVIA	18911.3	-0.515854	0.0664563	DAEFQHDSGYEVHHQKLVFFAEDVGSNKGAIIGLMVGGVVIA	shallow_Ab42_double_mutants	non-fAD
DAEFQHDSGYEVHHQKLVFFAEDVGSNKGAIIGLMVGGVVIG	63	-4.05375	1.31562	DAEFQHDSGYEVHHQKLVFFAEDVGSNKGAIIGLMVGGVVIG	shallow_Ab42_double_mutants	non-fAD
DAEFQHDSGYEVHHQKLVFFAEDVGSNKGAIIGLMVGGVVIV	145	-0.0965757	0.466741	DAEFQHDSGYEVHHQKLVFFAEDVGSNKGAIIGLMVGGVVIV	shallow_Ab42_double_mutants	non-fAD
DAEFQHDSGYEVHHQKLVFFAEDVGSNKGAIIGLMVGGVVIS	98.5	-0.101377	0.559308	DAEFQHDSGYEVHHQKLVFFAEDVGSNKGAIIGLMVGGVVIS	shallow_Ab42_double_mutants	non-fAD
DAEFQHDSGYEVHHQKLVFFAEDVGSNKGAIIGLMVGGVVMA	103.5	-2.95082	0.644067	DAEFQHDSGYEVHHQKLVFFAEDVGSNKGAIIGLMVGGVVMA	shallow_Ab42_double_mutants	non-fAD
DAEFQHDSGYEVHHQKLVFFAEDVGSNKGAIIGLMVGGVVVA	180.5	-2.58569	0.476768	DAEFQHDSGYEVHHQKLVFFAEDVGSNKGAIIGLMVGGVVVA	shallow_Ab42_double_mutants	non-fAD
DAEFQHDSGYEVHHQKLVFFAEDVGSNKGAIIGLMVGGVVLA	287.5	-3.02393	0.401153	DAEFQHDSGYEVHHQKLVFFAEDVGSNKGAIIGLMVGGVVLA	shallow_Ab42_double_mutants	non-fAD
DAEFQHDSGYEVHHQKLVFFAEDVGSNKGAIIGLMVGCVVIA	190	-2.05717	0.441786	DAEFQHDSGYEVHHQKLVFFAEDVGSNKGAIIGLMVGCVVIA	shallow_Ab42_double_mutants	non-fAD
DAEFQHDSGYEVHHQKLVFFAEDVGSNKGAIIGLMVVGVVIA	80	-4.48834	1.07749	DAEFQHDSGYEVHHQKLVFFAEDVGSNKGAIIGLMVVGVVIA	shallow_Ab42_double_mutants	non-fAD
DAEFQHDSGYEVHHQKLVFFAEDVGSNKGAIIGLMVCGVVIA	124	-1.68322	0.433763	DAEFQHDSGYEVHHQKLVFFAEDVGSNKGAIIGLMVCGVVIA	shallow_Ab42_double_mutants	non-fAD
DAEFQHDSGYEVHHQKLVFFAEDVGSNKGAIIGLVVGGVVIA	167.333	-3.01293	0.436853	DAEFQHDSGYEVHHQKLVFFAEDVGSNKGAIIGLVVGGVVIA	shallow_Ab42_double_mutants	non-fAD
DAEFQHDSGYEVHHQKLVFFAEDVGSNKGAIIGLLVGGVVIA	131	-3.68915	0.657016	DAEFQHDSGYEVHHQKLVFFAEDVGSNKGAIIGLLVGGVVIA	shallow_Ab42_double_mutants	non-fAD
DAEFQHDSGYEVHHQKLVFFAEDVGSNKGAIIGVMVGGVVIA	56	-1.29691	0.945888	DAEFQHDSGYEVHHQKLVFFAEDVGSNKGAIIGVMVGGVVIA	shallow_Ab42_double_mutants	non-fAD
DAEFQHDSGYEVHHQKLVFFAEDVGSNKGAIIGFMVGGVVIA	80	-2.42227	1.1322	DAEFQHDSGYEVHHQKLVFFAEDVGSNKGAIIGFMVGGVVIA	shallow_Ab42_double_mutants	non-fAD
DAEFQHDSGYEVHHQKLVFFAEDVGSNKGAIIVLMVGGVVIA	63	-4.59438	1.91297	DAEFQHDSGYEVHHQKLVFFAEDVGSNKGAIIVLMVGGVVIA	shallow_Ab42_double_mutants	non-fAD
DAEFQHDSGYEVHHQKLVFFAEDVGSNKGAII*LMVGGVVIA	69	-4.6859	1.88186	DAEFQHDSGYEVHHQKLVFFAEDVGSNKGAII*LMVGGVVIA	shallow_Ab42_double_mutants	non-fAD
DAEFQHDSGYEVHHQKLVFFAEDVGSNKGAIVGLMVGGVVIA	75.5	-2.07315	0.667623	DAEFQHDSGYEVHHQKLVFFAEDVGSNKGAIVGLMVGGVVIA	shallow_Ab42_double_mutants	non-fAD
DAEFQHDSGYEVHHQKLVFFAEDVGSNKGAIFGLMVGGVVIA	99	-2.95885	0.671976	DAEFQHDSGYEVHHQKLVFFAEDVGSNKGAIFGLMVGGVVIA	shallow_Ab42_double_mutants	non-fAD
DAEFQHDSGYEVHHQKLVFFAEDVGSNKGAVIGLMVGGVVIA	155.5	-1.97839	0.482155	DAEFQHDSGYEVHHQKLVFFAEDVGSNKGAVIGLMVGGVVIA	shallow_Ab42_double_mutants	non-fAD
DAEFQHDSGYEVHHQKLVFFAEDVGSNKGAFIGLMVGGVVIA	109	-2.87939	0.616592	DAEFQHDSGYEVHHQKLVFFAEDVGSNKGAFIGLMVGGVVIA	shallow_Ab42_double_mutants	non-fAD
DAEFQHDSGYEVHHQKLVFFAEDVGSNKGGIIGLMVGGVVIA	53	-2.62814	1.07443	DAEFQHDSGYEVHHQKLVFFAEDVGSNKGGIIGLMVGGVVIA	shallow_Ab42_double_mutants	non-fAD
DAEFQHDSGYEVHHQKLVFFAEDVGSNKGVIIGLMVGGVVIA	157.5	1.0398	0.440934	DAEFQHDSGYEVHHQKLVFFAEDVGSNKGVIIGLMVGGVVIA	shallow_Ab42_double_mutants	non-fAD
DAEFQHDSGYEVHHQKLVFFAEDVGSNKGSIIGLMVGGVVIA	63	-3.37651	0.881506	DAEFQHDSGYEVHHQKLVFFAEDVGSNKGSIIGLMVGGVVIA	shallow_Ab42_double_mutants	non-fAD
DAEFQHDSGYEVHHQKLVFFAEDVGSNKCAIIGLMVGGVVIA	156	-1.10556	0.457999	DAEFQHDSGYEVHHQKLVFFAEDVGSNKCAIIGLMVGGVVIA	shallow_Ab42_double_mutants	non-fAD
DAEFQHDSGYEVHHQKLVFFAEDVGSNNGAIIGLMVGGVVIA	141.667	-1.5699	0.389044	DAEFQHDSGYEVHHQKLVFFAEDVGSNNGAIIGLMVGGVVIA	shallow_Ab42_double_mutants	non-fAD
DAEFQHDSGYEVHHQKLVFFAEDVGSNRGAIIGLMVGGVVIA	224	-1.39631	0.31792	DAEFQHDSGYEVHHQKLVFFAEDVGSNRGAIIGLMVGGVVIA	shallow_Ab42_double_mutants	non-fAD
DAEFQHDSGYEVHHQKLVFFAEDVGSNIGAIIGLMVGGVVIA	170	-2.90781	0.498892	DAEFQHDSGYEVHHQKLVFFAEDVGSNIGAIIGLMVGGVVIA	shallow_Ab42_double_mutants	non-fAD
DAEFQHDSGYEVHHQKLVFFAEDVGSNEGAIIGLMVGGVVIA	94	-1.78291	0.507556	DAEFQHDSGYEVHHQKLVFFAEDVGSNEGAIIGLMVGGVVIA	shallow_Ab42_double_mutants	non-fAD
DAEFQHDSGYEVHHQKLVFFAEDVGSN*GAIIGLMVGGVVIA	169.333	-5.0123	0.690185	DAEFQHDSGYEVHHQKLVFFAEDVGSN*GAIIGLMVGGVVIA	shallow_Ab42_double_mutants	non-fAD
DAEFQHDSGYEVHHQKLVFFAEDVGSSKGAIIGLMVGGVVIA	82.5	-3.50787	0.899205	DAEFQHDSGYEVHHQKLVFFAEDVGSSKGAIIGLMVGGVVIA	shallow_Ab42_double_mutants	non-fAD
DAEFQHDSGYEVHHQKLVFFAEDVGSIKGAIIGLMVGGVVIA	105.5	-0.58597	0.561977	DAEFQHDSGYEVHHQKLVFFAEDVGSIKGAIIGLMVGGVVIA	shallow_Ab42_double_mutants	non-fAD
DAEFQHDSGYEVHHQKLVFFAEDVGSHKGAIIGLMVGGVVIA	59	-2.90918	1.38315	DAEFQHDSGYEVHHQKLVFFAEDVGSHKGAIIGLMVGGVVIA	shallow_Ab42_double_mutants	non-fAD
DAEFQHDSGYEVHHQKLVFFAEDVGSDKGAIIGLMVGGVVIA	229.667	-4.59413	0.515611	DAEFQHDSGYEVHHQKLVFFAEDVGSDKGAIIGLMVGGVVIA	shallow_Ab42_double_mutants	non-fAD
DAEFQHDSGYEVHHQKLVFFAEDVGSYKGAIIGLMVGGVVIA	171.5	-0.18483	0.414687	DAEFQHDSGYEVHHQKLVFFAEDVGSYKGAIIGLMVGGVVIA	shallow_Ab42_double_mutants	non-fAD
DAEFQHDSGYEVHHQKLVFFAEDVGLNKGAIIGLMVGGVVIA	61	-0.688403	1.20618	DAEFQHDSGYEVHHQKLVFFAEDVGLNKGAIIGLMVGGVVIA	shallow_Ab42_double_mutants	non-fAD
DAEFQHDSGYEVHHQKLVFFAEDVVSNKGAIIGLMVGGVVIA	50	0.237805	0.968519	DAEFQHDSGYEVHHQKLVFFAEDVVSNKGAIIGLMVGGVVIA	shallow_Ab42_double_mutants	non-fAD
DAEFQHDSGYEVHHQKLVFFAEDVCSNKGAIIGLMVGGVVIA	108	-1.4731	0.590776	DAEFQHDSGYEVHHQKLVFFAEDVCSNKGAIIGLMVGGVVIA	shallow_Ab42_double_mutants	non-fAD
DAEFQHDSGYEVHHQKLVFFAEGVGSNKGAIIGLMVGGVVIA	65.5	0.777101	0.675621	DAEFQHDSGYEVHHQKLVFFAEGVGSNKGAIIGLMVGGVVIA	shallow_Ab42_double_mutants	non-fAD
DAEFQHDSGYEVHHQKLVFFAEVVGSNKGAIIGLMVGGVVIA	74	-2.13524	0.866461	DAEFQHDSGYEVHHQKLVFFAEVVGSNKGAIIGLMVGGVVIA	shallow_Ab42_double_mutants	non-fAD
DAEFQHDSGYEVHHQKLVFFADDVGSNKGAIIGLMVGGVVIA	218.667	-0.372583	0.30819	DAEFQHDSGYEVHHQKLVFFADDVGSNKGAIIGLMVGGVVIA	shallow_Ab42_double_mutants	non-fAD
DAEFQHDSGYEVHHQKLVFFAGDVGSNKGAIIGLMVGGVVIA	132.5	1.92937	0.485097	DAEFQHDSGYEVHHQKLVFFAGDVGSNKGAIIGLMVGGVVIA	shallow_Ab42_double_mutants	non-fAD
DAEFQHDSGYEVHHQKLVFFAVDVGSNKGAIIGLMVGGVVIA	150	-0.291898	0.440923	DAEFQHDSGYEVHHQKLVFFAVDVGSNKGAIIGLMVGGVVIA	shallow_Ab42_double_mutants	non-fAD
DAEFQHDSGYEVHHQKLVFFA*DVGSNKGAIIGLMVGGVVIA	72.5	-2.77565	1.32905	DAEFQHDSGYEVHHQKLVFFA*DVGSNKGAIIGLMVGGVVIA	shallow_Ab42_double_mutants	non-fAD
DAEFQHDSGYEVHHQKLVFFVEDVGSNKGAIIGLMVGGVVIA	72	0.267165	0.65418	DAEFQHDSGYEVHHQKLVFFVEDVGSNKGAIIGLMVGGVVIA	shallow_Ab42_double_mutants	non-fAD
DAEFQHDSGYEVHHQKFVFFAEDVGSNKGAIIGLMVGGVVIA	105	0.288479	0.510517	DAEFQHDSGYEVHHQKFVFFAEDVGSNKGAIIGLMVGGVVIA	shallow_Ab42_double_mutants	non-fAD
DAEFQHDSGYEVHHQNLVFFAEDVGSNKGAIIGLMVGGVVIA	111.5	0.221318	0.520823	DAEFQHDSGYEVHHQNLVFFAEDVGSNKGAIIGLMVGGVVIA	shallow_Ab42_double_mutants	non-fAD
DAEFQHDSGYEVHHQRLVFFAEDVGSNKGAIIGLMVGGVVIA	95.5	-2.04493	0.626045	DAEFQHDSGYEVHHQRLVFFAEDVGSNKGAIIGLMVGGVVIA	shallow_Ab42_double_mutants	non-fAD
DAEFQHDSGYEVHHQILVFFAEDVGSNKGAIIGLMVGGVVIA	167.333	-3.05796	0.420157	DAEFQHDSGYEVHHQILVFFAEDVGSNKGAIIGLMVGGVVIA	shallow_Ab42_double_mutants	non-fAD
DAEFQHDSGYEVHHQQLVFFAEDVGSNKGAIIGLMVGGVVIA	59	-2.90918	1.38315	DAEFQHDSGYEVHHQQLVFFAEDVGSNKGAIIGLMVGGVVIA	shallow_Ab42_double_mutants	non-fAD
DAEFQHDSGYEVHHQELVFFAEDVGSNKGAIIGLMVGGVVIA	174.333	-1.92282	0.37338	DAEFQHDSGYEVHHQELVFFAEDVGSNKGAIIGLMVGGVVIA	shallow_Ab42_double_mutants	non-fAD
DAEFQHDSGYEVHHQ*LVFFAEDVGSNKGAIIGLMVGGVVIA	125.333	-3.56531	0.665548	DAEFQHDSGYEVHHQ*LVFFAEDVGSNKGAIIGLMVGGVVIA	shallow_Ab42_double_mutants	non-fAD
DAEFQHDSGYEVHHHKLVFFAEDVGSNKGAIIGLMVGGVVIA	153.667	0.193269	0.372672	DAEFQHDSGYEVHHHKLVFFAEDVGSNKGAIIGLMVGGVVIA	shallow_Ab42_double_mutants	non-fAD
DAEFQHDSGYEVHHRKLVFFAEDVGSNKGAIIGLMVGGVVIA	205	-2.7101	0.364468	DAEFQHDSGYEVHHRKLVFFAEDVGSNKGAIIGLMVGGVVIA	shallow_Ab42_double_mutants	non-fAD
DAEFQHDSGYEVHHLKLVFFAEDVGSNKGAIIGLMVGGVVIA	178	-1.43768	0.348678	DAEFQHDSGYEVHHLKLVFFAEDVGSNKGAIIGLMVGGVVIA	shallow_Ab42_double_mutants	non-fAD
DAEFQHDSGYEVHH*KLVFFAEDVGSNKGAIIGLMVGGVVIA	59	-3.58269	1.20301	DAEFQHDSGYEVHH*KLVFFAEDVGSNKGAIIGLMVGGVVIA	shallow_Ab42_double_mutants	non-fAD
DAEFQHDSGYEVHPQKLVFFAEDVGSNKGAIIGLMVGGVVIA	58	-0.459512	0.90843	DAEFQHDSGYEVHPQKLVFFAEDVGSNKGAIIGLMVGGVVIA	shallow_Ab42_double_mutants	non-fAD
DAEFQHDSGYEVHRQKLVFFAEDVGSNKGAIIGLMVGGVVIA	117	-0.230826	0.512326	DAEFQHDSGYEVHRQKLVFFAEDVGSNKGAIIGLMVGGVVIA	shallow_Ab42_double_mutants	non-fAD
DAEFQHDSGYEVHLQKLVFFAEDVGSNKGAIIGLMVGGVVIA	130	-0.885339	0.488421	DAEFQHDSGYEVHLQKLVFFAEDVGSNKGAIIGLMVGGVVIA	shallow_Ab42_double_mutants	non-fAD
DAEFQHDSGYEVHYQKLVFFAEDVGSNKGAIIGLMVGGVVIA	94	-2.14843	0.632946	DAEFQHDSGYEVHYQKLVFFAEDVGSNKGAIIGLMVGGVVIA	shallow_Ab42_double_mutants	non-fAD
DAEFQHDSGYEVRHQKLVFFAEDVGSNKGAIIGLMVGGVVIA	99.5	-0.943724	0.587621	DAEFQHDSGYEVRHQKLVFFAEDVGSNKGAIIGLMVGGVVIA	shallow_Ab42_double_mutants	non-fAD
DAEFQHDSGYEVLHQKLVFFAEDVGSNKGAIIGLMVGGVVIA	114.5	-1.95699	0.633227	DAEFQHDSGYEVLHQKLVFFAEDVGSNKGAIIGLMVGGVVIA	shallow_Ab42_double_mutants	non-fAD
DAEFQHDSGYEVYHQKLVFFAEDVGSNKGAIIGLMVGGVVIA	55	-0.627983	1.26887	DAEFQHDSGYEVYHQKLVFFAEDVGSNKGAIIGLMVGGVVIA	shallow_Ab42_double_mutants	non-fAD
DAEFQHDSGYDVHHQKLVFFAEDVGSNKGAIIGLMVGGVVIA	197	-1.34094	0.372455	DAEFQHDSGYDVHHQKLVFFAEDVGSNKGAIIGLMVGGVVIA	shallow_Ab42_double_mutants	non-fAD
DAEFQHDSGYGVHHQKLVFFAEDVGSNKGAIIGLMVGGVVIA	270	0.275489	0.335582	DAEFQHDSGYGVHHQKLVFFAEDVGSNKGAIIGLMVGGVVIA	shallow_Ab42_double_mutants	non-fAD
DAEFQHDSGYVVHHQKLVFFAEDVGSNKGAIIGLMVGGVVIA	120	-0.772992	0.444125	DAEFQHDSGYVVHHQKLVFFAEDVGSNKGAIIGLMVGGVVIA	shallow_Ab42_double_mutants	non-fAD
DAEFQHDSGY*VHHQKLVFFAEDVGSNKGAIIGLMVGGVVIA	59	-3.98815	1.33408	DAEFQHDSGY*VHHQKLVFFAEDVGSNKGAIIGLMVGGVVIA	shallow_Ab42_double_mutants	non-fAD
DAEFQHDSGCEVHHQKLVFFAEDVGSNKGAIIGLMVGGVVIA	154	-1.01135	0.462524	DAEFQHDSGCEVHHQKLVFFAEDVGSNKGAIIGLMVGGVVIA	shallow_Ab42_double_mutants	non-fAD
DAEFQHDSGFEVHHQKLVFFAEDVGSNKGAIIGLMVGGVVIA	115.5	-1.25456	0.542931	DAEFQHDSGFEVHHQKLVFFAEDVGSNKGAIIGLMVGGVVIA	shallow_Ab42_double_mutants	non-fAD
DAEFQHDSVYEVHHQKLVFFAEDVGSNKGAIIGLMVGGVVIA	60	-1.41369	0.726519	DAEFQHDSVYEVHHQKLVFFAEDVGSNKGAIIGLMVGGVVIA	shallow_Ab42_double_mutants	non-fAD
DAEFQHDS*YEVHHQKLVFFAEDVGSNKGAIIGLMVGGVVIA	132	-4.69144	0.859163	DAEFQHDS*YEVHHQKLVFFAEDVGSNKGAIIGLMVGGVVIA	shallow_Ab42_double_mutants	non-fAD
DAEFQHGSGYEVHHQKLVFFAEDVGSNKGAIIGLMVGGVVIA	66.5	-1.47029	0.696655	DAEFQHGSGYEVHHQKLVFFAEDVGSNKGAIIGLMVGGVVIA	shallow_Ab42_double_mutants	non-fAD
DAEFQHVSGYEVHHQKLVFFAEDVGSNKGAIIGLMVGGVVIA	118	-0.261311	0.863243	DAEFQHVSGYEVHHQKLVFFAEDVGSNKGAIIGLMVGGVVIA	shallow_Ab42_double_mutants	non-fAD
DAEFQHYSGYEVHHQKLVFFAEDVGSNKGAIIGLMVGGVVIA	86	-0.563784	1.0144	DAEFQHYSGYEVHHQKLVFFAEDVGSNKGAIIGLMVGGVVIA	shallow_Ab42_double_mutants	non-fAD
DAEFQRDSGYEVHHQKLVFFAEDVGSNKGAIIGLMVGGVVIA	172	-1.02859	0.420447	DAEFQRDSGYEVHHQKLVFFAEDVGSNKGAIIGLMVGGVVIA	shallow_Ab42_double_mutants	non-fAD
DAEFQLDSGYEVHHQKLVFFAEDVGSNKGAIIGLMVGGVVIA	247.5	-4.23572	0.580883	DAEFQLDSGYEVHHQKLVFFAEDVGSNKGAIIGLMVGGVVIA	shallow_Ab42_double_mutants	non-fAD
DAEFQYDSGYEVHHQKLVFFAEDVGSNKGAIIGLMVGGVVIA	75	-2.19461	0.684573	DAEFQYDSGYEVHHQKLVFFAEDVGSNKGAIIGLMVGGVVIA	shallow_Ab42_double_mutants	non-fAD
DAEFHHDSGYEVHHQKLVFFAEDVGSNKGAIIGLMVGGVVIA	295	-0.40833	0.339116	DAEFHHDSGYEVHHQKLVFFAEDVGSNKGAIIGLMVGGVVIA	shallow_Ab42_double_mutants	non-fAD
DAEFPHDTGYEVHHQKLVFFAEDVGSNKGAIIGLMVGGVVIA	61	-3.32834	1.12059	DAEFPHDTGYEVHHQKLVFFAEDVGSNKGAIIGLMVGGVVIA	shallow_Ab42_double_mutants	non-fAD
DAEFPHDPGYEVHHQKLVFFAEDVGSNKGAIIGLMVGGVVIA	54	-0.316458	0.762013	DAEFPHDPGYEVHHQKLVFFAEDVGSNKGAIIGLMVGGVVIA	shallow_Ab42_double_mutants	non-fAD
DAEFPHDSGYEVQHQKLVFFAEDVGSNKGAIIGLMVGGVVIA	79	-3.01943	1.21223	DAEFPHDSGYEVQHQKLVFFAEDVGSNKGAIIGLMVGGVVIA	shallow_Ab42_double_mutants	non-fAD
DAEFPHDSGYEVHQQKLVFFAEDVGSNKGAIIGLMVGGVVIA	58	-1.83099	0.955421	DAEFPHDSGYEVHQQKLVFFAEDVGSNKGAIIGLMVGGVVIA	shallow_Ab42_double_mutants	non-fAD
DAEFPHDSGYEVHHQKMVFFAEDVGSNKGAIIGLMVGGVVIA	56	-2.85667	1.41095	DAEFPHDSGYEVHHQKMVFFAEDVGSNKGAIIGLMVGGVVIA	shallow_Ab42_double_mutants	non-fAD
DAEFPHDSGYEVHHQKSVFFAEDVGSNKGAIIGLMVGGVVIA	72	-1.37629	1.12864	DAEFPHDSGYEVHHQKSVFFAEDVGSNKGAIIGLMVGGVVIA	shallow_Ab42_double_mutants	non-fAD
DAEFPHDSGYEVHHQKLVLFAEDVGSNKGAIIGLMVGGVVIA	60.5	-1.52005	0.855806	DAEFPHDSGYEVHHQKLVLFAEDVGSNKGAIIGLMVGGVVIA	shallow_Ab42_double_mutants	non-fAD
DAEFPHDSGYEVHHQKLVYFAEDVGSNKGAIIGLMVGGVVIA	57	-3.79633	1.62892	DAEFPHDSGYEVHHQKLVYFAEDVGSNKGAIIGLMVGGVVIA	shallow_Ab42_double_mutants	non-fAD
DAEFPHDSGYEVHHQKLVFLAEDVGSNKGAIIGLMVGGVVIA	90.5	-2.3947	0.648999	DAEFPHDSGYEVHHQKLVFLAEDVGSNKGAIIGLMVGGVVIA	shallow_Ab42_double_mutants	non-fAD
DAEFPHDSGYEVHHQKLVFFAEEVGSNKGAIIGLMVGGVVIA	75	-0.826905	0.806921	DAEFPHDSGYEVHHQKLVFFAEEVGSNKGAIIGLMVGGVVIA	shallow_Ab42_double_mutants	non-fAD
DAEFPHDSGYEVHHQKLVFFAEDVGSNKGAIIGHMVGGVVIA	72	-4.03137	1.52995	DAEFPHDSGYEVHHQKLVFFAEDVGSNKGAIIGHMVGGVVIA	shallow_Ab42_double_mutants	non-fAD
DAEFPHDSGYEVHHQKLVFFAEDVGSNKGAIIGLMEGGVVIA	51	-3.77896	1.0663	DAEFPHDSGYEVHHQKLVFFAEDVGSNKGAIIGLMEGGVVIA	shallow_Ab42_double_mutants	non-fAD
DAEFPHDSGYEVHHQKLVFFAEDVGSNKGAIIGLMAGGVVIA	55	0.0581305	1.25888	DAEFPHDSGYEVHHQKLVFFAEDVGSNKGAIIGLMAGGVVIA	shallow_Ab42_double_mutants	non-fAD
DAEFPHDSGYEVHHQKLVFFAEDVGSNKGAIIGLMVGGDVIA	51	-3.27651	1.56426	DAEFPHDSGYEVHHQKLVFFAEDVGSNKGAIIGLMVGGDVIA	shallow_Ab42_double_mutants	non-fAD
DAEFPHDSGYEVHHQKLVFFAEDVGSNKGAIIGLMVGGVVIA	4297.33	-0.56482	0.0947865	DAEFPHDSGYEVHHQKLVFFAEDVGSNKGAIIGLMVGGVVIA	shallow_Ab42_double_mutants	non-fAD
DAEFPHDSGYEVHHQKLVFFAEDVGSNKGAIIGLMVGGVVIV	59.5	-0.311174	0.723692	DAEFPHDSGYEVHHQKLVFFAEDVGSNKGAIIGLMVGGVVIV	shallow_Ab42_double_mutants	non-fAD
DAEFPHDSGYEVHHQKLVFFAEDVGSNKGAIIGLMVGGVVLA	61	-3.32834	1.12059	DAEFPHDSGYEVHHQKLVFFAEDVGSNKGAIIGLMVGGVVLA	shallow_Ab42_double_mutants	non-fAD
DAEFPHDSGYEVHHQKLVFFAEDVGSNKGVIIGLMVGGVVIA	59.5	1.09722	0.701824	DAEFPHDSGYEVHHQKLVFFAEDVGSNKGVIIGLMVGGVVIA	shallow_Ab42_double_mutants	non-fAD
DAEFPHDSGYEVHHQKLVFFAEDVGSNRGAIIGLMVGGVVIA	67	-2.44575	1.23925	DAEFPHDSGYEVHHQKLVFFAEDVGSNRGAIIGLMVGGVVIA	shallow_Ab42_double_mutants	non-fAD
DAEFPHDSGYEVHHQKLVFFAEDVGSIKGAIIGLMVGGVVIA	63	-1.3796	0.89559	DAEFPHDSGYEVHHQKLVFFAEDVGSIKGAIIGLMVGGVVIA	shallow_Ab42_double_mutants	non-fAD
DAEFPHDSGYEVHHQKLVFFAEDVGSYKGAIIGLMVGGVVIA	59	-1.56607	1.25478	DAEFPHDSGYEVHHQKLVFFAEDVGSYKGAIIGLMVGGVVIA	shallow_Ab42_double_mutants	non-fAD
DAEFPHDSGYEVHHQKLVFFAEGVGSNKGAIIGLMVGGVVIA	66	-0.462683	0.852494	DAEFPHDSGYEVHHQKLVFFAEGVGSNKGAIIGLMVGGVVIA	shallow_Ab42_double_mutants	non-fAD
DAEFPHDSGYEVHHQKLVFFADDVGSNKGAIIGLMVGGVVIA	56	-0.338654	0.922377	DAEFPHDSGYEVHHQKLVFFADDVGSNKGAIIGLMVGGVVIA	shallow_Ab42_double_mutants	non-fAD
DAEFPHDSGYEVHHQKLVFFA*DVGSNKGAIIGLMVGGVVIA	52	-3.70397	1.67262	DAEFPHDSGYEVHHQKLVFFA*DVGSNKGAIIGLMVGGVVIA	shallow_Ab42_double_mutants	non-fAD
DAEFPHDSGYEVHHQILVFFAEDVGSNKGAIIGLMVGGVVIA	56	-4.62911	1.67887	DAEFPHDSGYEVHHQILVFFAEDVGSNKGAIIGLMVGGVVIA	shallow_Ab42_double_mutants	non-fAD
DAEFPHDSGYEVHHQELVFFAEDVGSNKGAIIGLMVGGVVIA	61	-2.35136	1.28892	DAEFPHDSGYEVHHQELVFFAEDVGSNKGAIIGLMVGGVVIA	shallow_Ab42_double_mutants	non-fAD
DAEFPHDSGYEVHHHKLVFFAEDVGSNKGAIIGLMVGGVVIA	68	-2.25876	1.21266	DAEFPHDSGYEVHHHKLVFFAEDVGSNKGAIIGLMVGGVVIA	shallow_Ab42_double_mutants	non-fAD
DAEFPHDSGYEVHRQKLVFFAEDVGSNKGAIIGLMVGGVVIA	52	-3.70397	1.67262	DAEFPHDSGYEVHRQKLVFFAEDVGSNKGAIIGLMVGGVVIA	shallow_Ab42_double_mutants	non-fAD
DAEFPHDSGYEVRHQKLVFFAEDVGSNKGAIIGLMVGGVVIA	60	-1.26412	0.913077	DAEFPHDSGYEVRHQKLVFFAEDVGSNKGAIIGLMVGGVVIA	shallow_Ab42_double_mutants	non-fAD
DAEFPHDSGYDVHHQKLVFFAEDVGSNKGAIIGLMVGGVVIA	64	-2.40357	0.788002	DAEFPHDSGYDVHHQKLVFFAEDVGSNKGAIIGLMVGGVVIA	shallow_Ab42_double_mutants	non-fAD
DAEFPHDSGYGVHHQKLVFFAEDVGSNKGAIIGLMVGGVVIA	73	-0.042191	0.806261	DAEFPHDSGYGVHHQKLVFFAEDVGSNKGAIIGLMVGGVVIA	shallow_Ab42_double_mutants	non-fAD
DAEFPHDSGYVVHHQKLVFFAEDVGSNKGAIIGLMVGGVVIA	84	-2.30329	1.09491	DAEFPHDSGYVVHHQKLVFFAEDVGSNKGAIIGLMVGGVVIA	shallow_Ab42_double_mutants	non-fAD
DAEFRKDSGYEVHHQKLVFFAEDVGSNKGAIIGLMVGGVVIA	72	-1.99006	0.868307	DAEFRKDSGYEVHHQKLVFFAEDVGSNKGAIIGLMVGGVVIA	shallow_Ab42_double_mutants	non-fAD
DAEFRNDSGYEVHHQKLVFFAEDVGSNKGAIIGLMVGGVVIA	5249	-0.222541	0.135116	DAEFRNDSGYEVHHQKLVFFAEDVGSNKGAIIGLMVGGVVIA	shallow_Ab42_double_mutants	non-fAD
DAEFRNDPGYEVHHQKLVFFAEDVGSNKGAIIGLMVGGVVIA	51	-0.751398	0.973834	DAEFRNDPGYEVHHQKLVFFAEDVGSNKGAIIGLMVGGVVIA	shallow_Ab42_double_mutants	non-fAD
DAEFRNDSGYEDHHQKLVFFAEDVGSNKGAIIGLMVGGVVIA	69	0.18957	0.690973	DAEFRNDSGYEDHHQKLVFFAEDVGSNKGAIIGLMVGGVVIA	shallow_Ab42_double_mutants	non-fAD
DAEFRNDSGYEAHHQKLVFFAEDVGSNKGAIIGLMVGGVVIA	59	-0.283262	1.21955	DAEFRNDSGYEAHHQKLVFFAEDVGSNKGAIIGLMVGGVVIA	shallow_Ab42_double_mutants	non-fAD
DAEFRNDSGYEVQHQKLVFFAEDVGSNKGAIIGLMVGGVVIA	79	-2.86434	1.18945	DAEFRNDSGYEVQHQKLVFFAEDVGSNKGAIIGLMVGGVVIA	shallow_Ab42_double_mutants	non-fAD
DAEFRNDSGYEVHQQKLVFFAEDVGSNKGAIIGLMVGGVVIA	55	-1.26892	0.773855	DAEFRNDSGYEVHQQKLVFFAEDVGSNKGAIIGLMVGGVVIA	shallow_Ab42_double_mutants	non-fAD
DAEFRNDSGYEVHHQKMVFFAEDVGSNKGAIIGLMVGGVVIA	62	-0.572013	0.88096	DAEFRNDSGYEVHHQKMVFFAEDVGSNKGAIIGLMVGGVVIA	shallow_Ab42_double_mutants	non-fAD
DAEFRNDSGYEVHHQKLMFFAEDVGSNKGAIIGLMVGGVVIA	70	-2.11986	1.18426	DAEFRNDSGYEVHHQKLMFFAEDVGSNKGAIIGLMVGGVVIA	shallow_Ab42_double_mutants	non-fAD
DAEFRNDSGYEVHHQKLEFFAEDVGSNKGAIIGLMVGGVVIA	82	-0.337652	0.764715	DAEFRNDSGYEVHHQKLEFFAEDVGSNKGAIIGLMVGGVVIA	shallow_Ab42_double_mutants	non-fAD
DAEFRNDSGYEVHHQKLAFFAEDVGSNKGAIIGLMVGGVVIA	70	-3.5951	1.41128	DAEFRNDSGYEVHHQKLAFFAEDVGSNKGAIIGLMVGGVVIA	shallow_Ab42_double_mutants	non-fAD
DAEFRNDSGYEVHHQKLVIFAEDVGSNKGAIIGLMVGGVVIA	60	-0.69341	1.21627	DAEFRNDSGYEVHHQKLVIFAEDVGSNKGAIIGLMVGGVVIA	shallow_Ab42_double_mutants	non-fAD
DAEFRNDSGYEVHHQKLVLFAEDVGSNKGAIIGLMVGGVVIA	64	-3.91287	1.57774	DAEFRNDSGYEVHHQKLVLFAEDVGSNKGAIIGLMVGGVVIA	shallow_Ab42_double_mutants	non-fAD
DAEFRNDSGYEVHHQKLVYFAEDVGSNKGAIIGLMVGGVVIA	71	-2.787	0.949421	DAEFRNDSGYEVHHQKLVYFAEDVGSNKGAIIGLMVGGVVIA	shallow_Ab42_double_mutants	non-fAD
DAEFRNDSGYEVHHQKLVFLAEDVGSNKGAIIGLMVGGVVIA	105.5	-0.78646	0.513551	DAEFRNDSGYEVHHQKLVFLAEDVGSNKGAIIGLMVGGVVIA	shallow_Ab42_double_mutants	non-fAD
DAEFRNDSGYEVHHQKLVFYAEDVGSNKGAIIGLMVGGVVIA	53	-2.00804	1.3515	DAEFRNDSGYEVHHQKLVFYAEDVGSNKGAIIGLMVGGVVIA	shallow_Ab42_double_mutants	non-fAD
DAEFRNDSGYEVHHQKLVFFAEEVGSNKGAIIGLMVGGVVIA	68	0.189015	0.68392	DAEFRNDSGYEVHHQKLVFFAEEVGSNKGAIIGLMVGGVVIA	shallow_Ab42_double_mutants	non-fAD
DAEFRNDSGYEVHHQKLVFFAEDEGSNKGAIIGLMVGGVVIA	71.5	-1.8174	0.707484	DAEFRNDSGYEVHHQKLVFFAEDEGSNKGAIIGLMVGGVVIA	shallow_Ab42_double_mutants	non-fAD
DAEFRNDSGYEVHHQKLVFFAEDVGTNKGAIIGLMVGGVVIA	76	0.115361	0.789104	DAEFRNDSGYEVHHQKLVFFAEDVGTNKGAIIGLMVGGVVIA	shallow_Ab42_double_mutants	non-fAD
DAEFRNDSGYEVHHQKLVFFAEDVGSNKGTIIGLMVGGVVIA	61	-0.178767	1.1981	DAEFRNDSGYEVHHQKLVFFAEDVGSNKGTIIGLMVGGVVIA	shallow_Ab42_double_mutants	non-fAD
DAEFRNDSGYEVHHQKLVFFAEDVGSNKGAITGLMVGGVVIA	64	-4.61022	1.90742	DAEFRNDSGYEVHHQKLVFFAEDVGSNKGAITGLMVGGVVIA	shallow_Ab42_double_mutants	non-fAD
DAEFRNDSGYEVHHQKLVFFAEDVGSNKGAIIGHMVGGVVIA	58.5	-3.91394	1.03035	DAEFRNDSGYEVHHQKLVFFAEDVGSNKGAIIGHMVGGVVIA	shallow_Ab42_double_mutants	non-fAD
DAEFRNDSGYEVHHQKLVFFAEDVGSNKGAIIGLKVGGVVIA	64	-4.61022	1.90742	DAEFRNDSGYEVHHQKLVFFAEDVGSNKGAIIGLKVGGVVIA	shallow_Ab42_double_mutants	non-fAD
DAEFRNDSGYEVHHQKLVFFAEDVGSNKGAIIGLIVGGVVIA	77	-2.17498	0.852542	DAEFRNDSGYEVHHQKLVFFAEDVGSNKGAIIGLIVGGVVIA	shallow_Ab42_double_mutants	non-fAD
DAEFRNDSGYEVHHQKLVFFAEDVGSNKGAIIGLMMGGVVIA	55	-0.659851	0.936254	DAEFRNDSGYEVHHQKLVFFAEDVGSNKGAIIGLMMGGVVIA	shallow_Ab42_double_mutants	non-fAD
DAEFRNDSGYEVHHQKLVFFAEDVGSNKGAIIGLMEGGVVIA	50	-1.78135	1.37522	DAEFRNDSGYEVHHQKLVFFAEDVGSNKGAIIGLMEGGVVIA	shallow_Ab42_double_mutants	non-fAD
DAEFRNDSGYEVHHQKLVFFAEDVGSNKGAIIGLMAGGVVIA	52	-1.61057	0.99543	DAEFRNDSGYEVHHQKLVFFAEDVGSNKGAIIGLMAGGVVIA	shallow_Ab42_double_mutants	non-fAD
DAEFRNDSGYEVHHQKLVFFAEDVGSNKGAIIGLMVGSVVIA	84	-3.4891	1.26355	DAEFRNDSGYEVHHQKLVFFAEDVGSNKGAIIGLMVGSVVIA	shallow_Ab42_double_mutants	non-fAD
DAEFRNDSGYEVHHQKLVFFAEDVGSNKGAIIGLMVGDVVIA	62.5	-3.68293	0.950945	DAEFRNDSGYEVHHQKLVFFAEDVGSNKGAIIGLMVGDVVIA	shallow_Ab42_double_mutants	non-fAD
DAEFRNDSGYEVHHQKLVFFAEDVGSNKGAIIGLMVGGDVIA	65	-4.27043	1.07356	DAEFRNDSGYEVHHQKLVFFAEDVGSNKGAIIGLMVGGDVIA	shallow_Ab42_double_mutants	non-fAD
DAEFRNDSGYEVHHQKLVFFAEDVGSNKGAIIGLMVGGVIIA	57	-3.5482	1.21419	DAEFRNDSGYEVHHQKLVFFAEDVGSNKGAIIGLMVGGVIIA	shallow_Ab42_double_mutants	non-fAD
DAEFRNDSGYEVHHQKLVFFAEDVGSNKGAIIGLMVGGVVTA	53	-2.61785	1.41444	DAEFRNDSGYEVHHQKLVFFAEDVGSNKGAIIGLMVGGVVTA	shallow_Ab42_double_mutants	non-fAD
DAEFRNDSGYEVHHQKLVFFAEDVGSNKGAIIGLMVGGVVIV	56	0.0512438	1.24768	DAEFRNDSGYEVHHQKLVFFAEDVGSNKGAIIGLMVGGVVIV	shallow_Ab42_double_mutants	non-fAD
DAEFRNDSGYEVHHQKLVFFAEDVGSNKGAIIGLMVGGVVLA	58	-2.24005	0.81738	DAEFRNDSGYEVHHQKLVFFAEDVGSNKGAIIGLMVGGVVLA	shallow_Ab42_double_mutants	non-fAD
DAEFRNDSGYEVHHQKLVFFAEDVGSNKGAIIGLMVGCVVIA	72	-1.77814	0.681892	DAEFRNDSGYEVHHQKLVFFAEDVGSNKGAIIGLMVGCVVIA	shallow_Ab42_double_mutants	non-fAD
DAEFRNDSGYEVHHQKLVFFAEDVGSNKGAIIGLVVGGVVIA	62	-2.93914	1.038	DAEFRNDSGYEVHHQKLVFFAEDVGSNKGAIIGLVVGGVVIA	shallow_Ab42_double_mutants	non-fAD
DAEFRNDSGYEVHHQKLVFFAEDVGSNKGAVIGLMVGGVVIA	126	-2.97517	0.955213	DAEFRNDSGYEVHHQKLVFFAEDVGSNKGAVIGLMVGGVVIA	shallow_Ab42_double_mutants	non-fAD
DAEFRNDSGYEVHHQKLVFFAEDVGSNNGAIIGLMVGGVVIA	69	-2.59384	1.2372	DAEFRNDSGYEVHHQKLVFFAEDVGSNNGAIIGLMVGGVVIA	shallow_Ab42_double_mutants	non-fAD
DAEFRNDSGYEVHHQKLVFFAEDVGSNRGAIIGLMVGGVVIA	50	-1.34795	1.35254	DAEFRNDSGYEVHHQKLVFFAEDVGSNRGAIIGLMVGGVVIA	shallow_Ab42_double_mutants	non-fAD
DAEFRNDSGYEVHHQKLVFFAEDVGSNIGAIIGLMVGGVVIA	78.5	-3.46249	0.827379	DAEFRNDSGYEVHHQKLVFFAEDVGSNIGAIIGLMVGGVVIA	shallow_Ab42_double_mutants	non-fAD
DAEFRNDSGYEVHHQKLVFFAEDVGSDKGAIIGLMVGGVVIA	55	-4.55532	1.27857	DAEFRNDSGYEVHHQKLVFFAEDVGSDKGAIIGLMVGGVVIA	shallow_Ab42_double_mutants	non-fAD
DAEFRNDSGYEVHHQKLVFFAVDVGSNKGAIIGLMVGGVVIA	55	-1.52005	0.963791	DAEFRNDSGYEVHHQKLVFFAVDVGSNKGAIIGLMVGGVVIA	shallow_Ab42_double_mutants	non-fAD
DAEFRNDSGYEVHHQRLVFFAEDVGSNKGAIIGLMVGGVVIA	66	-2.08537	0.912965	DAEFRNDSGYEVHHQRLVFFAEDVGSNKGAIIGLMVGGVVIA	shallow_Ab42_double_mutants	non-fAD
DAEFRNDSGYEVHHQILVFFAEDVGSNKGAIIGLMVGGVVIA	56	-4.47588	1.95683	DAEFRNDSGYEVHHQILVFFAEDVGSNKGAIIGLMVGGVVIA	shallow_Ab42_double_mutants	non-fAD
DAEFRNDSGYEVHHQELVFFAEDVGSNKGAIIGLMVGGVVIA	60	-3.44001	1.48167	DAEFRNDSGYEVHHQELVFFAEDVGSNKGAIIGLMVGGVVIA	shallow_Ab42_double_mutants	non-fAD
DAEFRNDSGYEVHHHKLVFFAEDVGSNKGAIIGLMVGGVVIA	62	-0.267108	0.701553	DAEFRNDSGYEVHHHKLVFFAEDVGSNKGAIIGLMVGGVVIA	shallow_Ab42_double_mutants	non-fAD
DAEFRNDSGYEVHHLKLVFFAEDVGSNKGAIIGLMVGGVVIA	63	-0.328056	0.870241	DAEFRNDSGYEVHHLKLVFFAEDVGSNKGAIIGLMVGGVVIA	shallow_Ab42_double_mutants	non-fAD
DAEFRNDSGYEVHRQKLVFFAEDVGSNKGAIIGLMVGGVVIA	55.5	-1.26413	0.769172	DAEFRNDSGYEVHRQKLVFFAEDVGSNKGAIIGLMVGGVVIA	shallow_Ab42_double_mutants	non-fAD
DAEFRNDSGYEVHLQKLVFFAEDVGSNKGAIIGLMVGGVVIA	58	-1.332	0.930979	DAEFRNDSGYEVHLQKLVFFAEDVGSNKGAIIGLMVGGVVIA	shallow_Ab42_double_mutants	non-fAD
DAEFRNDSGYEVLHQKLVFFAEDVGSNKGAIIGLMVGGVVIA	53	-0.2683	1.28635	DAEFRNDSGYEVLHQKLVFFAEDVGSNKGAIIGLMVGGVVIA	shallow_Ab42_double_mutants	non-fAD
DAEFRNDSGYDVHHQKLVFFAEDVGSNKGAIIGLMVGGVVIA	56	-0.444222	1.25418	DAEFRNDSGYDVHHQKLVFFAEDVGSNKGAIIGLMVGGVVIA	shallow_Ab42_double_mutants	non-fAD
DAEFRNDSGYVVHHQKLVFFAEDVGSNKGAIIGLMVGGVVIA	64	-0.192444	0.681424	DAEFRNDSGYVVHHQKLVFFAEDVGSNKGAIIGLMVGGVVIA	shallow_Ab42_double_mutants	non-fAD
DAEFRNDSGCEVHHQKLVFFAEDVGSNKGAIIGLMVGGVVIA	73	-3.12339	1.27871	DAEFRNDSGCEVHHQKLVFFAEDVGSNKGAIIGLMVGGVVIA	shallow_Ab42_double_mutants	non-fAD
DAEFRNGSGYEVHHQKLVFFAEDVGSNKGAIIGLMVGGVVIA	62	1.00333	0.713826	DAEFRNGSGYEVHHQKLVFFAEDVGSNKGAIIGLMVGGVVIA	shallow_Ab42_double_mutants	non-fAD
DAEFRNVSGYEVHHQKLVFFAEDVGSNKGAIIGLMVGGVVIA	51	-0.774387	0.974375	DAEFRNVSGYEVHHQKLVFFAEDVGSNKGAIIGLMVGGVVIA	shallow_Ab42_double_mutants	non-fAD
DAEFRSDSGYEVHHQKLVFFAEDVGSNKGAIIGLMVGGVVIA	53	-0.531003	0.950992	DAEFRSDSGYEVHHQKLVFFAEDVGSNKGAIIGLMVGGVVIA	shallow_Ab42_double_mutants	non-fAD
DAEFRIDSGYEVHHQKLVFFAEDVGSNKGAIIGLMVGGVVIA	74	-0.564898	0.625454	DAEFRIDSGYEVHHQKLVFFAEDVGSNKGAIIGLMVGGVVIA	shallow_Ab42_double_mutants	non-fAD
DAEFRQNSGYEVHHQKLVFFAEDVGSNKGAIIGLMVGGVVIA	107.5	0.29052	0.510628	DAEFRQNSGYEVHHQKLVFFAEDVGSNKGAIIGLMVGGVVIA	shallow_Ab42_double_mutants	non-fAD
DAEFRQESGYEVHHQKLVFFAEDVGSNKGAIIGLMVGGVVIA	310	-2.80273	0.696408	DAEFRQESGYEVHHQKLVFFAEDVGSNKGAIIGLMVGGVVIA	shallow_Ab42_double_mutants	non-fAD
DAEFRQDTGYEVHHQKLVFFAEDVGSNKGAIIGLMVGGVVIA	163.5	-0.412582	0.433899	DAEFRQDTGYEVHHQKLVFFAEDVGSNKGAIIGLMVGGVVIA	shallow_Ab42_double_mutants	non-fAD
DAEFRQDPGYEVHHQKLVFFAEDVGSNKGAIIGLMVGGVVIA	149.5	-0.617127	0.459702	DAEFRQDPGYEVHHQKLVFFAEDVGSNKGAIIGLMVGGVVIA	shallow_Ab42_double_mutants	non-fAD
DAEFRQDSRYEVHHQKLVFFAEDVGSNKGAIIGLMVGGVVIA	131.5	-0.522243	0.525637	DAEFRQDSRYEVHHQKLVFFAEDVGSNKGAIIGLMVGGVVIA	shallow_Ab42_double_mutants	non-fAD
DAEFRQDSEYEVHHQKLVFFAEDVGSNKGAIIGLMVGGVVIA	113	-0.744627	0.54176	DAEFRQDSEYEVHHQKLVFFAEDVGSNKGAIIGLMVGGVVIA	shallow_Ab42_double_mutants	non-fAD
DAEFRQDSGNEVHHQKLVFFAEDVGSNKGAIIGLMVGGVVIA	142.5	-0.0273441	0.475345	DAEFRQDSGNEVHHQKLVFFAEDVGSNKGAIIGLMVGGVVIA	shallow_Ab42_double_mutants	non-fAD
DAEFRQDSGHEVHHQKLVFFAEDVGSNKGAIIGLMVGGVVIA	123	-0.265905	0.524097	DAEFRQDSGHEVHHQKLVFFAEDVGSNKGAIIGLMVGGVVIA	shallow_Ab42_double_mutants	non-fAD
DAEFRQDSG*EVHHQKLVFFAEDVGSNKGAIIGLMVGGVVIA	153	-3.74136	0.615317	DAEFRQDSG*EVHHQKLVFFAEDVGSNKGAIIGLMVGGVVIA	shallow_Ab42_double_mutants	non-fAD
DAEFRQDSGYKVHHQKLVFFAEDVGSNKGAIIGLMVGGVVIA	137.5	-0.561761	0.476717	DAEFRQDSGYKVHHQKLVFFAEDVGSNKGAIIGLMVGGVVIA	shallow_Ab42_double_mutants	non-fAD
DAEFRQDSGYEIHHQKLVFFAEDVGSNKGAIIGLMVGGVVIA	240	-0.570774	0.36582	DAEFRQDSGYEIHHQKLVFFAEDVGSNKGAIIGLMVGGVVIA	shallow_Ab42_double_mutants	non-fAD
DAEFRQDSGYELHHQKLVFFAEDVGSNKGAIIGLMVGGVVIA	77	-2.54967	0.88516	DAEFRQDSGYELHHQKLVFFAEDVGSNKGAIIGLMVGGVVIA	shallow_Ab42_double_mutants	non-fAD
DAEFRQDSGYEDHHQKLVFFAEDVGSNKGAIIGLMVGGVVIA	203.333	-0.372884	0.325574	DAEFRQDSGYEDHHQKLVFFAEDVGSNKGAIIGLMVGGVVIA	shallow_Ab42_double_mutants	non-fAD
DAEFRQDSGYEAHHQKLVFFAEDVGSNKGAIIGLMVGGVVIA	202.5	-1.00679	0.392721	DAEFRQDSGYEAHHQKLVFFAEDVGSNKGAIIGLMVGGVVIA	shallow_Ab42_double_mutants	non-fAD
DAEFRQDSGYEVNHQKLVFFAEDVGSNKGAIIGLMVGGVVIA	93	0.643576	0.568863	DAEFRQDSGYEVNHQKLVFFAEDVGSNKGAIIGLMVGGVVIA	shallow_Ab42_double_mutants	non-fAD
DAEFRQDSGYEVQHQKLVFFAEDVGSNKGAIIGLMVGGVVIA	296.5	-0.996999	0.337137	DAEFRQDSGYEVQHQKLVFFAEDVGSNKGAIIGLMVGGVVIA	shallow_Ab42_double_mutants	non-fAD
DAEFRQDSGYEVHNQKLVFFAEDVGSNKGAIIGLMVGGVVIA	107	0.152755	0.66739	DAEFRQDSGYEVHNQKLVFFAEDVGSNKGAIIGLMVGGVVIA	shallow_Ab42_double_mutants	non-fAD
DAEFRQDSGYEVHQQKLVFFAEDVGSNKGAIIGLMVGGVVIA	266	-1.36042	0.293776	DAEFRQDSGYEVHQQKLVFFAEDVGSNKGAIIGLMVGGVVIA	shallow_Ab42_double_mutants	non-fAD
DAEFRQDSGYEVHHKKLVFFAEDVGSNKGAIIGLMVGGVVIA	161.5	-1.50801	0.457121	DAEFRQDSGYEVHHKKLVFFAEDVGSNKGAIIGLMVGGVVIA	shallow_Ab42_double_mutants	non-fAD
DAEFRQDSGYEVHHQKMVFFAEDVGSNKGAIIGLMVGGVVIA	201.333	0.0302478	0.322015	DAEFRQDSGYEVHHQKMVFFAEDVGSNKGAIIGLMVGGVVIA	shallow_Ab42_double_mutants	non-fAD
DAEFRQDSGYEVHHQK*VFFAEDVGSNKGAIIGLMVGGVVIA	190	-4.16118	0.490884	DAEFRQDSGYEVHHQK*VFFAEDVGSNKGAIIGLMVGGVVIA	shallow_Ab42_double_mutants	non-fAD
DAEFRQDSGYEVHHQKSVFFAEDVGSNKGAIIGLMVGGVVIA	204.667	-0.439381	0.317569	DAEFRQDSGYEVHHQKSVFFAEDVGSNKGAIIGLMVGGVVIA	shallow_Ab42_double_mutants	non-fAD
DAEFRQDSGYEVHHQKLMFFAEDVGSNKGAIIGLMVGGVVIA	187.333	-0.795693	0.341925	DAEFRQDSGYEVHHQKLMFFAEDVGSNKGAIIGLMVGGVVIA	shallow_Ab42_double_mutants	non-fAD
DAEFRQDSGYEVHHQKLEFFAEDVGSNKGAIIGLMVGGVVIA	332.5	-0.989372	0.316018	DAEFRQDSGYEVHHQKLEFFAEDVGSNKGAIIGLMVGGVVIA	shallow_Ab42_double_mutants	non-fAD
DAEFRQDSGYEVHHQKLAFFAEDVGSNKGAIIGLMVGGVVIA	211	-1.31956	0.406634	DAEFRQDSGYEVHHQKLAFFAEDVGSNKGAIIGLMVGGVVIA	shallow_Ab42_double_mutants	non-fAD
DAEFRQDSGYEVHHQKLGFFAEDVGSNKGAIIGLMVGGVVIA	50	-1.08399	1.3427	DAEFRQDSGYEVHHQKLGFFAEDVGSNKGAIIGLMVGGVVIA	shallow_Ab42_double_mutants	non-fAD
DAEFRQDSGYEVHHQKLVIFAEDVGSNKGAIIGLMVGGVVIA	322	0.702939	0.252226	DAEFRQDSGYEVHHQKLVIFAEDVGSNKGAIIGLMVGGVVIA	shallow_Ab42_double_mutants	non-fAD
DAEFRQDSGYEVHHQKLVLFAEDVGSNKGAIIGLMVGGVVIA	246.667	-0.436014	0.30208	DAEFRQDSGYEVHHQKLVLFAEDVGSNKGAIIGLMVGGVVIA	shallow_Ab42_double_mutants	non-fAD
DAEFRQDSGYEVHHQKLVVFAEDVGSNKGAIIGLMVGGVVIA	135	0.334508	0.595276	DAEFRQDSGYEVHHQKLVVFAEDVGSNKGAIIGLMVGGVVIA	shallow_Ab42_double_mutants	non-fAD
DAEFRQDSGYEVHHQKLVYFAEDVGSNKGAIIGLMVGGVVIA	150.667	-0.279055	0.37228	DAEFRQDSGYEVHHQKLVYFAEDVGSNKGAIIGLMVGGVVIA	shallow_Ab42_double_mutants	non-fAD
DAEFRQDSGYEVHHQKLVSFAEDVGSNKGAIIGLMVGGVVIA	145	-1.89602	0.507429	DAEFRQDSGYEVHHQKLVSFAEDVGSNKGAIIGLMVGGVVIA	shallow_Ab42_double_mutants	non-fAD
DAEFRQDSGYEVHHQKLVFIAEDVGSNKGAIIGLMVGGVVIA	195.667	0.520831	0.325109	DAEFRQDSGYEVHHQKLVFIAEDVGSNKGAIIGLMVGGVVIA	shallow_Ab42_double_mutants	non-fAD
DAEFRQDSGYEVHHQKLVFLAEDVGSNKGAIIGLMVGGVVIA	684.333	-0.89911	0.184856	DAEFRQDSGYEVHHQKLVFLAEDVGSNKGAIIGLMVGGVVIA	shallow_Ab42_double_mutants	non-fAD
DAEFRQDSGYEVHHQKLVFVAEDVGSNKGAIIGLMVGGVVIA	55	0.0428653	0.925854	DAEFRQDSGYEVHHQKLVFVAEDVGSNKGAIIGLMVGGVVIA	shallow_Ab42_double_mutants	non-fAD
DAEFRQDSGYEVHHQKLVFYAEDVGSNKGAIIGLMVGGVVIA	409.333	-0.425987	0.232436	DAEFRQDSGYEVHHQKLVFYAEDVGSNKGAIIGLMVGGVVIA	shallow_Ab42_double_mutants	non-fAD
DAEFRQDSGYEVHHQKLVFSAEDVGSNKGAIIGLMVGGVVIA	161	-0.74016	0.358289	DAEFRQDSGYEVHHQKLVFSAEDVGSNKGAIIGLMVGGVVIA	shallow_Ab42_double_mutants	non-fAD
DAEFRQDSGYEVHHQKLVFCAEDVGSNKGAIIGLMVGGVVIA	52	-3.00661	1.49103	DAEFRQDSGYEVHHQKLVFCAEDVGSNKGAIIGLMVGGVVIA	shallow_Ab42_double_mutants	non-fAD
DAEFRQDSGYEVHHQKLVFFTEDVGSNKGAIIGLMVGGVVIA	181.5	-1.2685	0.435155	DAEFRQDSGYEVHHQKLVFFTEDVGSNKGAIIGLMVGGVVIA	shallow_Ab42_double_mutants	non-fAD
DAEFRQDSGYEVHHQKLVFFEEDVGSNKGAIIGLMVGGVVIA	104	-2.23273	0.58965	DAEFRQDSGYEVHHQKLVFFEEDVGSNKGAIIGLMVGGVVIA	shallow_Ab42_double_mutants	non-fAD
DAEFRQDSGYEVHHQKLVFFAKDVGSNKGAIIGLMVGGVVIA	52	0.777418	1.2892	DAEFRQDSGYEVHHQKLVFFAKDVGSNKGAIIGLMVGGVVIA	shallow_Ab42_double_mutants	non-fAD
DAEFRQDSGYEVHHQKLVFFAENVGSNKGAIIGLMVGGVVIA	75.5	0.345552	0.655786	DAEFRQDSGYEVHHQKLVFFAENVGSNKGAIIGLMVGGVVIA	shallow_Ab42_double_mutants	non-fAD
DAEFRQDSGYEVHHQKLVFFAEEVGSNKGAIIGLMVGGVVIA	228	0.42937	0.390908	DAEFRQDSGYEVHHQKLVFFAEEVGSNKGAIIGLMVGGVVIA	shallow_Ab42_double_mutants	non-fAD
DAEFRQDSGYEVHHQKLVFFAEDMGSNKGAIIGLMVGGVVIA	190	0.25048	0.405756	DAEFRQDSGYEVHHQKLVFFAEDMGSNKGAIIGLMVGGVVIA	shallow_Ab42_double_mutants	non-fAD
DAEFRQDSGYEVHHQKLVFFAEDLGSNKGAIIGLMVGGVVIA	73	-1.46472	1.12422	DAEFRQDSGYEVHHQKLVFFAEDLGSNKGAIIGLMVGGVVIA	shallow_Ab42_double_mutants	non-fAD
DAEFRQDSGYEVHHQKLVFFAEDEGSNKGAIIGLMVGGVVIA	411	-1.56498	0.237925	DAEFRQDSGYEVHHQKLVFFAEDEGSNKGAIIGLMVGGVVIA	shallow_Ab42_double_mutants	non-fAD
DAEFRQDSGYEVHHQKLVFFAEDAGSNKGAIIGLMVGGVVIA	221	-0.798994	0.391276	DAEFRQDSGYEVHHQKLVFFAEDAGSNKGAIIGLMVGGVVIA	shallow_Ab42_double_mutants	non-fAD
DAEFRQDSGYEVHHQKLVFFAEDGGSNKGAIIGLMVGGVVIA	55	0.723919	0.744383	DAEFRQDSGYEVHHQKLVFFAEDGGSNKGAIIGLMVGGVVIA	shallow_Ab42_double_mutants	non-fAD
DAEFRQDSGYEVHHQKLVFFAEDVSSNKGAIIGLMVGGVVIA	124.333	-0.0538733	0.398129	DAEFRQDSGYEVHHQKLVFFAEDVSSNKGAIIGLMVGGVVIA	shallow_Ab42_double_mutants	non-fAD
DAEFRQDSGYEVHHQKLVFFAEDVRSNKGAIIGLMVGGVVIA	50	-0.367472	1.32583	DAEFRQDSGYEVHHQKLVFFAEDVRSNKGAIIGLMVGGVVIA	shallow_Ab42_double_mutants	non-fAD
DAEFRQDSGYEVHHQKLVFFAEDVDSNKGAIIGLMVGGVVIA	132	-3.14003	0.63115	DAEFRQDSGYEVHHQKLVFFAEDVDSNKGAIIGLMVGGVVIA	shallow_Ab42_double_mutants	non-fAD
DAEFRQDSGYEVHHQKLVFFAEDVASNKGAIIGLMVGGVVIA	62	-2.93914	1.038	DAEFRQDSGYEVHHQKLVFFAEDVASNKGAIIGLMVGGVVIA	shallow_Ab42_double_mutants	non-fAD
DAEFRQDSGYEVHHQKLVFFAEDVGTNKGAIIGLMVGGVVIA	284.667	-0.722643	0.280287	DAEFRQDSGYEVHHQKLVFFAEDVGTNKGAIIGLMVGGVVIA	shallow_Ab42_double_mutants	non-fAD
DAEFRQDSGYEVHHQKLVFFAEDVGPNKGAIIGLMVGGVVIA	163.333	-2.98108	0.411146	DAEFRQDSGYEVHHQKLVFFAEDVGPNKGAIIGLMVGGVVIA	shallow_Ab42_double_mutants	non-fAD
DAEFRQDSGYEVHHQKLVFFAEDVG*NKGAIIGLMVGGVVIA	107	-3.8903	0.967187	DAEFRQDSGYEVHHQKLVFFAEDVG*NKGAIIGLMVGGVVIA	shallow_Ab42_double_mutants	non-fAD
DAEFRQDSGYEVHHQKLVFFAEDVGSNKSAIIGLMVGGVVIA	56	-2.83735	1.07516	DAEFRQDSGYEVHHQKLVFFAEDVGSNKSAIIGLMVGGVVIA	shallow_Ab42_double_mutants	non-fAD
DAEFRQDSGYEVHHQKLVFFAEDVGSNKDAIIGLMVGGVVIA	172.5	-3.8799	0.606067	DAEFRQDSGYEVHHQKLVFFAEDVGSNKDAIIGLMVGGVVIA	shallow_Ab42_double_mutants	non-fAD
DAEFRQDSGYEVHHQKLVFFAEDVGSNKGTIIGLMVGGVVIA	202.5	0.878611	0.410432	DAEFRQDSGYEVHHQKLVFFAEDVGSNKGTIIGLMVGGVVIA	shallow_Ab42_double_mutants	non-fAD
DAEFRQDSGYEVHHQKLVFFAEDVGSNKGPIIGLMVGGVVIA	80	-1.85903	0.649139	DAEFRQDSGYEVHHQKLVFFAEDVGSNKGPIIGLMVGGVVIA	shallow_Ab42_double_mutants	non-fAD
DAEFRQDSGYEVHHQKLVFFAEDVGSNKGEIIGLMVGGVVIA	95.3333	-4.02343	0.671081	DAEFRQDSGYEVHHQKLVFFAEDVGSNKGEIIGLMVGGVVIA	shallow_Ab42_double_mutants	non-fAD
DAEFRQDSGYEVHHQKLVFFAEDVGSNKGANIGLMVGGVVIA	138	-1.6059	0.491241	DAEFRQDSGYEVHHQKLVFFAEDVGSNKGANIGLMVGGVVIA	shallow_Ab42_double_mutants	non-fAD
DAEFRQDSGYEVHHQKLVFFAEDVGSNKGATIGLMVGGVVIA	134	-1.1047	0.395627	DAEFRQDSGYEVHHQKLVFFAEDVGSNKGATIGLMVGGVVIA	shallow_Ab42_double_mutants	non-fAD
DAEFRQDSGYEVHHQKLVFFAEDVGSNKGAINGLMVGGVVIA	115.5	-3.18737	0.660476	DAEFRQDSGYEVHHQKLVFFAEDVGSNKGAINGLMVGGVVIA	shallow_Ab42_double_mutants	non-fAD
DAEFRQDSGYEVHHQKLVFFAEDVGSNKGAITGLMVGGVVIA	245.667	-3.29409	0.359042	DAEFRQDSGYEVHHQKLVFFAEDVGSNKGAITGLMVGGVVIA	shallow_Ab42_double_mutants	non-fAD
DAEFRQDSGYEVHHQKLVFFAEDVGSNKGAIIRLMVGGVVIA	95	-3.31006	0.725628	DAEFRQDSGYEVHHQKLVFFAEDVGSNKGAIIRLMVGGVVIA	shallow_Ab42_double_mutants	non-fAD
DAEFRQDSGYEVHHQKLVFFAEDVGSNKGAIIELMVGGVVIA	160	-3.90947	0.629397	DAEFRQDSGYEVHHQKLVFFAEDVGSNKGAIIELMVGGVVIA	shallow_Ab42_double_mutants	non-fAD
DAEFRQDSGYEVHHQKLVFFAEDVGSNKGAIIGIMVGGVVIA	103.5	0.968813	0.531188	DAEFRQDSGYEVHHQKLVFFAEDVGSNKGAIIGIMVGGVVIA	shallow_Ab42_double_mutants	non-fAD
DAEFRQDSGYEVHHQKLVFFAEDVGSNKGAIIGHMVGGVVIA	315.333	-3.83455	0.3596	DAEFRQDSGYEVHHQKLVFFAEDVGSNKGAIIGHMVGGVVIA	shallow_Ab42_double_mutants	non-fAD
DAEFRQDSGYEVHHQKLVFFAEDVGSNKGAIIGPMVGGVVIA	217.5	-3.69263	0.526155	DAEFRQDSGYEVHHQKLVFFAEDVGSNKGAIIGPMVGGVVIA	shallow_Ab42_double_mutants	non-fAD
DAEFRQDSGYEVHHQKLVFFAEDVGSNKGAIIGRMVGGVVIA	81	-3.8996	1.11267	DAEFRQDSGYEVHHQKLVFFAEDVGSNKGAIIGRMVGGVVIA	shallow_Ab42_double_mutants	non-fAD
DAEFRQDSGYEVHHQKLVFFAEDVGSNKGAIIGLKVGGVVIA	328	-4.42782	0.507199	DAEFRQDSGYEVHHQKLVFFAEDVGSNKGAIIGLKVGGVVIA	shallow_Ab42_double_mutants	non-fAD
DAEFRQDSGYEVHHQKLVFFAEDVGSNKGAIIGLTVGGVVIA	181.667	-3.51925	0.449031	DAEFRQDSGYEVHHQKLVFFAEDVGSNKGAIIGLTVGGVVIA	shallow_Ab42_double_mutants	non-fAD
DAEFRQDSGYEVHHQKLVFFAEDVGSNKGAIIGLIVGGVVIA	279.5	-1.87571	0.35988	DAEFRQDSGYEVHHQKLVFFAEDVGSNKGAIIGLIVGGVVIA	shallow_Ab42_double_mutants	non-fAD
DAEFRQDSGYEVHHQKLVFFAEDVGSNKGAIIGLMMGGVVIA	231	-0.377491	0.358582	DAEFRQDSGYEVHHQKLVFFAEDVGSNKGAIIGLMMGGVVIA	shallow_Ab42_double_mutants	non-fAD
DAEFRQDSGYEVHHQKLVFFAEDVGSNKGAIIGLMLGGVVIA	118	-0.175676	0.555582	DAEFRQDSGYEVHHQKLVFFAEDVGSNKGAIIGLMLGGVVIA	shallow_Ab42_double_mutants	non-fAD
DAEFRQDSGYEVHHQKLVFFAEDVGSNKGAIIGLMEGGVVIA	190	-2.16899	0.364154	DAEFRQDSGYEVHHQKLVFFAEDVGSNKGAIIGLMEGGVVIA	shallow_Ab42_double_mutants	non-fAD
DAEFRQDSGYEVHHQKLVFFAEDVGSNKGAIIGLMAGGVVIA	204	-2.34973	0.431114	DAEFRQDSGYEVHHQKLVFFAEDVGSNKGAIIGLMAGGVVIA	shallow_Ab42_double_mutants	non-fAD
DAEFRQDSGYEVHHQKLVFFAEDVGSNKGAIIGLMGGGVVIA	58	-3.97106	1.33905	DAEFRQDSGYEVHHQKLVFFAEDVGSNKGAIIGLMGGGVVIA	shallow_Ab42_double_mutants	non-fAD
DAEFRQDSGYEVHHQKLVFFAEDVGSNKGAIIGLMVSGVVIA	153	-2.79264	0.544068	DAEFRQDSGYEVHHQKLVFFAEDVGSNKGAIIGLMVSGVVIA	shallow_Ab42_double_mutants	non-fAD
DAEFRQDSGYEVHHQKLVFFAEDVGSNKGAIIGLMVRGVVIA	92	-3.51611	0.951282	DAEFRQDSGYEVHHQKLVFFAEDVGSNKGAIIGLMVRGVVIA	shallow_Ab42_double_mutants	non-fAD
DAEFRQDSGYEVHHQKLVFFAEDVGSNKGAIIGLMVDGVVIA	163.333	-3.56312	0.463844	DAEFRQDSGYEVHHQKLVFFAEDVGSNKGAIIGLMVDGVVIA	shallow_Ab42_double_mutants	non-fAD
DAEFRQDSGYEVHHQKLVFFAEDVGSNKGAIIGLMVGSVVIA	289.667	-2.51293	0.306404	DAEFRQDSGYEVHHQKLVFFAEDVGSNKGAIIGLMVGSVVIA	shallow_Ab42_double_mutants	non-fAD
DAEFRQDSGYEVHHQKLVFFAEDVGSNKGAIIGLMVGDVVIA	227.333	-1.96308	0.332426	DAEFRQDSGYEVHHQKLVFFAEDVGSNKGAIIGLMVGDVVIA	shallow_Ab42_double_mutants	non-fAD
DAEFRQDSGYEVHHQKLVFFAEDVGSNKGAIIGLMVGAVVIA	62	-3.8316	1.07123	DAEFRQDSGYEVHHQKLVFFAEDVGSNKGAIIGLMVGAVVIA	shallow_Ab42_double_mutants	non-fAD
DAEFRQDSGYEVHHQKLVFFAEDVGSNKGAIIGLMVGGIVIA	116.5	-0.550473	0.500777	DAEFRQDSGYEVHHQKLVFFAEDVGSNKGAIIGLMVGGIVIA	shallow_Ab42_double_mutants	non-fAD
DAEFRQDSGYEVHHQKLVFFAEDVGSNKGAIIGLMVGGLVIA	53	-2.27147	1.03388	DAEFRQDSGYEVHHQKLVFFAEDVGSNKGAIIGLMVGGLVIA	shallow_Ab42_double_mutants	non-fAD
DAEFRQDSGYEVHHQKLVFFAEDVGSNKGAIIGLMVGGDVIA	270	-4.4791	0.472483	DAEFRQDSGYEVHHQKLVFFAEDVGSNKGAIIGLMVGGDVIA	shallow_Ab42_double_mutants	non-fAD
DAEFRQDSGYEVHHQKLVFFAEDVGSNKGAIIGLMVGGAVIA	181	-3.7268	0.478826	DAEFRQDSGYEVHHQKLVFFAEDVGSNKGAIIGLMVGGAVIA	shallow_Ab42_double_mutants	non-fAD
DAEFRQDSGYEVHHQKLVFFAEDVGSNKGAIIGLMVGGVIIA	136	-1.74435	0.503034	DAEFRQDSGYEVHHQKLVFFAEDVGSNKGAIIGLMVGGVIIA	shallow_Ab42_double_mutants	non-fAD
DAEFRQDSGYEVHHQKLVFFAEDVGSNKGAIIGLMVGGVLIA	56	-4.62911	1.67887	DAEFRQDSGYEVHHQKLVFFAEDVGSNKGAIIGLMVGGVLIA	shallow_Ab42_double_mutants	non-fAD
DAEFRQDSGYEVHHQKLVFFAEDVGSNKGAIIGLMVGGVDIA	211.333	-4.02314	0.450148	DAEFRQDSGYEVHHQKLVFFAEDVGSNKGAIIGLMVGGVDIA	shallow_Ab42_double_mutants	non-fAD
DAEFRQDSGYEVHHQKLVFFAEDVGSNKGAIIGLMVGGVAIA	146	-3.87278	0.53089	DAEFRQDSGYEVHHQKLVFFAEDVGSNKGAIIGLMVGGVAIA	shallow_Ab42_double_mutants	non-fAD
DAEFRQDSGYEVHHQKLVFFAEDVGSNKGAIIGLMVGGVGIA	72.5	-4.4324	1.22617	DAEFRQDSGYEVHHQKLVFFAEDVGSNKGAIIGLMVGGVGIA	shallow_Ab42_double_mutants	non-fAD
DAEFRQDSGYEVHHQKLVFFAEDVGSNKGAIIGLMVGGVVKA	151.333	-3.33109	0.466368	DAEFRQDSGYEVHHQKLVFFAEDVGSNKGAIIGLMVGGVVKA	shallow_Ab42_double_mutants	non-fAD
DAEFRQDSGYEVHHQKLVFFAEDVGSNKGAIIGLMVGGVVTA	177	-3.81277	0.584078	DAEFRQDSGYEVHHQKLVFFAEDVGSNKGAIIGLMVGGVVTA	shallow_Ab42_double_mutants	non-fAD
DAEFRQDSGYEVHHQKLVFFAEDVGSNKGAIIGLMVGGVVIT	127	0.208015	0.497903	DAEFRQDSGYEVHHQKLVFFAEDVGSNKGAIIGLMVGGVVIT	shallow_Ab42_double_mutants	non-fAD
DAEFRQDSGYEVHHQKLVFFAEDVGSNKGAIIGLMVGGVVIE	133.5	-3.62397	0.61737	DAEFRQDSGYEVHHQKLVFFAEDVGSNKGAIIGLMVGGVVIE	shallow_Ab42_double_mutants	non-fAD
DAEFRQDSGYEVHHQKLVFFAEDVGSNKGAIIGLMVGGVVIA	36376.3	-0.254188	0.0519045	DAEFRQDSGYEVHHQKLVFFAEDVGSNKGAIIGLMVGGVVIA	shallow_Ab42_double_mutants	non-fAD
DAEFRQDSGYEVHHQKLVFFAEDVGSNKGAIIGLMVGGVVIG	64	-3.91287	1.57774	DAEFRQDSGYEVHHQKLVFFAEDVGSNKGAIIGLMVGGVVIG	shallow_Ab42_double_mutants	non-fAD
DAEFRQDSGYEVHHQKLVFFAEDVGSNKGAIIGLMVGGVVIV	216.5	0.102136	0.386314	DAEFRQDSGYEVHHQKLVFFAEDVGSNKGAIIGLMVGGVVIV	shallow_Ab42_double_mutants	non-fAD
DAEFRQDSGYEVHHQKLVFFAEDVGSNKGAIIGLMVGGVVIS	150	-1.15009	0.45883	DAEFRQDSGYEVHHQKLVFFAEDVGSNKGAIIGLMVGGVVIS	shallow_Ab42_double_mutants	non-fAD
DAEFRQDSGYEVHHQKLVFFAEDVGSNKGAIIGLMVGGVVMA	154	-2.36482	0.49571	DAEFRQDSGYEVHHQKLVFFAEDVGSNKGAIIGLMVGGVVMA	shallow_Ab42_double_mutants	non-fAD
DAEFRQDSGYEVHHQKLVFFAEDVGSNKGAIIGLMVGGVVVA	274.333	-3.12719	0.352166	DAEFRQDSGYEVHHQKLVFFAEDVGSNKGAIIGLMVGGVVVA	shallow_Ab42_double_mutants	non-fAD
DAEFRQDSGYEVHHQKLVFFAEDVGSNKGAIIGLMVGGVVLA	262.667	-2.28256	0.31247	DAEFRQDSGYEVHHQKLVFFAEDVGSNKGAIIGLMVGGVVLA	shallow_Ab42_double_mutants	non-fAD
DAEFRQDSGYEVHHQKLVFFAEDVGSNKGAIIGLMVGGVFIA	53	-3.31521	1.5439	DAEFRQDSGYEVHHQKLVFFAEDVGSNKGAIIGLMVGGVFIA	shallow_Ab42_double_mutants	non-fAD
DAEFRQDSGYEVHHQKLVFFAEDVGSNKGAIIGLMVGGFVIA	64	-2.6832	0.9856	DAEFRQDSGYEVHHQKLVFFAEDVGSNKGAIIGLMVGGFVIA	shallow_Ab42_double_mutants	non-fAD
DAEFRQDSGYEVHHQKLVFFAEDVGSNKGAIIGLMVGCVVIA	366	-1.2749	0.302658	DAEFRQDSGYEVHHQKLVFFAEDVGSNKGAIIGLMVGCVVIA	shallow_Ab42_double_mutants	non-fAD
DAEFRQDSGYEVHHQKLVFFAEDVGSNKGAIIGLMVVGVVIA	167	-2.77267	0.502337	DAEFRQDSGYEVHHQKLVFFAEDVGSNKGAIIGLMVVGVVIA	shallow_Ab42_double_mutants	non-fAD
DAEFRQDSGYEVHHQKLVFFAEDVGSNKGAIIGLMVCGVVIA	271	-1.16508	0.284541	DAEFRQDSGYEVHHQKLVFFAEDVGSNKGAIIGLMVCGVVIA	shallow_Ab42_double_mutants	non-fAD
DAEFRQDSGYEVHHQKLVFFAEDVGSNKGAIIGLVVGGVVIA	202	-2.74794	0.370249	DAEFRQDSGYEVHHQKLVFFAEDVGSNKGAIIGLVVGGVVIA	shallow_Ab42_double_mutants	non-fAD
DAEFRQDSGYEVHHQKLVFFAEDVGSNKGAIIGLLVGGVVIA	271	-3.68543	0.517638	DAEFRQDSGYEVHHQKLVFFAEDVGSNKGAIIGLLVGGVVIA	shallow_Ab42_double_mutants	non-fAD
DAEFRQDSGYEVHHQKLVFFAEDVGSNKGAIIGVMVGGVVIA	93	0.20268	0.57652	DAEFRQDSGYEVHHQKLVFFAEDVGSNKGAIIGVMVGGVVIA	shallow_Ab42_double_mutants	non-fAD
DAEFRQDSGYEVHHQKLVFFAEDVGSNKGAIIGFMVGGVVIA	122.5	-0.918752	0.509241	DAEFRQDSGYEVHHQKLVFFAEDVGSNKGAIIGFMVGGVVIA	shallow_Ab42_double_mutants	non-fAD
DAEFRQDSGYEVHHQKLVFFAEDVGSNKGAIIVLMVGGVVIA	88	-3.60165	0.937275	DAEFRQDSGYEVHHQKLVFFAEDVGSNKGAIIVLMVGGVVIA	shallow_Ab42_double_mutants	non-fAD
DAEFRQDSGYEVHHQKLVFFAEDVGSNKGAII*LMVGGVVIA	79	-2.78061	0.731067	DAEFRQDSGYEVHHQKLVFFAEDVGSNKGAII*LMVGGVVIA	shallow_Ab42_double_mutants	non-fAD
DAEFRQDSGYEVHHQKLVFFAEDVGSNKGAIVGLMVGGVVIA	163	-2.31023	0.391697	DAEFRQDSGYEVHHQKLVFFAEDVGSNKGAIVGLMVGGVVIA	shallow_Ab42_double_mutants	non-fAD
DAEFRQDSGYEVHHQKLVFFAEDVGSNKGAIFGLMVGGVVIA	156	-4.52165	0.799947	DAEFRQDSGYEVHHQKLVFFAEDVGSNKGAIFGLMVGGVVIA	shallow_Ab42_double_mutants	non-fAD
DAEFRQDSGYEVHHQKLVFFAEDVGSNKGAVIGLMVGGVVIA	322.333	-1.41106	0.269563	DAEFRQDSGYEVHHQKLVFFAEDVGSNKGAVIGLMVGGVVIA	shallow_Ab42_double_mutants	non-fAD
DAEFRQDSGYEVHHQKLVFFAEDVGSNKGAFIGLMVGGVVIA	163	-2.0161	0.462885	DAEFRQDSGYEVHHQKLVFFAEDVGSNKGAFIGLMVGGVVIA	shallow_Ab42_double_mutants	non-fAD
DAEFRQDSGYEVHHQKLVFFAEDVGSNKGGIIGLMVGGVVIA	69	-1.9475	0.883968	DAEFRQDSGYEVHHQKLVFFAEDVGSNKGGIIGLMVGGVVIA	shallow_Ab42_double_mutants	non-fAD
DAEFRQDSGYEVHHQKLVFFAEDVGSNKGVIIGLMVGGVVIA	200.5	1.50484	0.403946	DAEFRQDSGYEVHHQKLVFFAEDVGSNKGVIIGLMVGGVVIA	shallow_Ab42_double_mutants	non-fAD
DAEFRQDSGYEVHHQKLVFFAEDVGSNKGSIIGLMVGGVVIA	143.5	-3.77082	0.669359	DAEFRQDSGYEVHHQKLVFFAEDVGSNKGSIIGLMVGGVVIA	shallow_Ab42_double_mutants	non-fAD
DAEFRQDSGYEVHHQKLVFFAEDVGSNKCAIIGLMVGGVVIA	190.333	-1.79514	0.354668	DAEFRQDSGYEVHHQKLVFFAEDVGSNKCAIIGLMVGGVVIA	shallow_Ab42_double_mutants	non-fAD
DAEFRQDSGYEVHHQKLVFFAEDVGSNNGAIIGLMVGGVVIA	291	-0.391788	0.368716	DAEFRQDSGYEVHHQKLVFFAEDVGSNNGAIIGLMVGGVVIA	shallow_Ab42_double_mutants	non-fAD
DAEFRQDSGYEVHHQKLVFFAEDVGSNTGAIIGLMVGGVVIA	81.5	-2.46891	0.709442	DAEFRQDSGYEVHHQKLVFFAEDVGSNTGAIIGLMVGGVVIA	shallow_Ab42_double_mutants	non-fAD
DAEFRQDSGYEVHHQKLVFFAEDVGSNRGAIIGLMVGGVVIA	272.667	-1.02981	0.28729	DAEFRQDSGYEVHHQKLVFFAEDVGSNRGAIIGLMVGGVVIA	shallow_Ab42_double_mutants	non-fAD
DAEFRQDSGYEVHHQKLVFFAEDVGSNIGAIIGLMVGGVVIA	306.667	-1.82263	0.279714	DAEFRQDSGYEVHHQKLVFFAEDVGSNIGAIIGLMVGGVVIA	shallow_Ab42_double_mutants	non-fAD
DAEFRQDSGYEVHHQKLVFFAEDVGSNQGAIIGLMVGGVVIA	64.5	-1.11474	0.723268	DAEFRQDSGYEVHHQKLVFFAEDVGSNQGAIIGLMVGGVVIA	shallow_Ab42_double_mutants	non-fAD
DAEFRQDSGYEVHHQKLVFFAEDVGSNEGAIIGLMVGGVVIA	223.333	-2.45424	0.347857	DAEFRQDSGYEVHHQKLVFFAEDVGSNEGAIIGLMVGGVVIA	shallow_Ab42_double_mutants	non-fAD
DAEFRQDSGYEVHHQKLVFFAEDVGSN*GAIIGLMVGGVVIA	300.333	-3.92394	0.384846	DAEFRQDSGYEVHHQKLVFFAEDVGSN*GAIIGLMVGGVVIA	shallow_Ab42_double_mutants	non-fAD
DAEFRQDSGYEVHHQKLVFFAEDVGSTKGAIIGLMVGGVVIA	76.5	-4.13508	0.949569	DAEFRQDSGYEVHHQKLVFFAEDVGSTKGAIIGLMVGGVVIA	shallow_Ab42_double_mutants	non-fAD
DAEFRQDSGYEVHHQKLVFFAEDVGSSKGAIIGLMVGGVVIA	217	-3.68936	0.503403	DAEFRQDSGYEVHHQKLVFFAEDVGSSKGAIIGLMVGGVVIA	shallow_Ab42_double_mutants	non-fAD
DAEFRQDSGYEVHHQKLVFFAEDVGSIKGAIIGLMVGGVVIA	247	-0.299201	0.29497	DAEFRQDSGYEVHHQKLVFFAEDVGSIKGAIIGLMVGGVVIA	shallow_Ab42_double_mutants	non-fAD
DAEFRQDSGYEVHHQKLVFFAEDVGSHKGAIIGLMVGGVVIA	55	-2.65512	1.39354	DAEFRQDSGYEVHHQKLVFFAEDVGSHKGAIIGLMVGGVVIA	shallow_Ab42_double_mutants	non-fAD
DAEFRQDSGYEVHHQKLVFFAEDVGSDKGAIIGLMVGGVVIA	408.333	-3.72428	0.351322	DAEFRQDSGYEVHHQKLVFFAEDVGSDKGAIIGLMVGGVVIA	shallow_Ab42_double_mutants	non-fAD
DAEFRQDSGYEVHHQKLVFFAEDVGSYKGAIIGLMVGGVVIA	262.667	0.0072705	0.285134	DAEFRQDSGYEVHHQKLVFFAEDVGSYKGAIIGLMVGGVVIA	shallow_Ab42_double_mutants	non-fAD
DAEFRQDSGYEVHHQKLVFFAEDVGLNKGAIIGLMVGGVVIA	110	-0.913717	0.549896	DAEFRQDSGYEVHHQKLVFFAEDVGLNKGAIIGLMVGGVVIA	shallow_Ab42_double_mutants	non-fAD
DAEFRQDSGYEVHHQKLVFFAEDVVSNKGAIIGLMVGGVVIA	65	-1.47129	1.19147	DAEFRQDSGYEVHHQKLVFFAEDVVSNKGAIIGLMVGGVVIA	shallow_Ab42_double_mutants	non-fAD
DAEFRQDSGYEVHHQKLVFFAEDVCSNKGAIIGLMVGGVVIA	236	-1.23561	0.304954	DAEFRQDSGYEVHHQKLVFFAEDVCSNKGAIIGLMVGGVVIA	shallow_Ab42_double_mutants	non-fAD
DAEFRQDSGYEVHHQKLVFFAEGVGSNKGAIIGLMVGGVVIA	204.667	0.425538	0.316627	DAEFRQDSGYEVHHQKLVFFAEGVGSNKGAIIGLMVGGVVIA	shallow_Ab42_double_mutants	non-fAD
DAEFRQDSGYEVHHQKLVFFAEVVGSNKGAIIGLMVGGVVIA	139.5	-2.72435	0.547405	DAEFRQDSGYEVHHQKLVFFAEVVGSNKGAIIGLMVGGVVIA	shallow_Ab42_double_mutants	non-fAD
DAEFRQDSGYEVHHQKLVFFAEYVGSNKGAIIGLMVGGVVIA	104	-4.14954	1.05545	DAEFRQDSGYEVHHQKLVFFAEYVGSNKGAIIGLMVGGVVIA	shallow_Ab42_double_mutants	non-fAD
DAEFRQDSGYEVHHQKLVFFADDVGSNKGAIIGLMVGGVVIA	289.667	-0.245897	0.286025	DAEFRQDSGYEVHHQKLVFFADDVGSNKGAIIGLMVGGVVIA	shallow_Ab42_double_mutants	non-fAD
DAEFRQDSGYEVHHQKLVFFAGDVGSNKGAIIGLMVGGVVIA	134.5	2.15366	0.478332	DAEFRQDSGYEVHHQKLVFFAGDVGSNKGAIIGLMVGGVVIA	shallow_Ab42_double_mutants	non-fAD
DAEFRQDSGYEVHHQKLVFFAVDVGSNKGAIIGLMVGGVVIA	171.333	0.0130408	0.358945	DAEFRQDSGYEVHHQKLVFFAVDVGSNKGAIIGLMVGGVVIA	shallow_Ab42_double_mutants	non-fAD
DAEFRQDSGYEVHHQKLVFFA*DVGSNKGAIIGLMVGGVVIA	96	-3.57564	0.758037	DAEFRQDSGYEVHHQKLVFFA*DVGSNKGAIIGLMVGGVVIA	shallow_Ab42_double_mutants	non-fAD
DAEFRQDSGYEVHHQKLVFFGEDVGSNKGAIIGLMVGGVVIA	60	0.114078	0.886324	DAEFRQDSGYEVHHQKLVFFGEDVGSNKGAIIGLMVGGVVIA	shallow_Ab42_double_mutants	non-fAD
DAEFRQDSGYEVHHQKLVFFVEDVGSNKGAIIGLMVGGVVIA	157	0.055472	0.44699	DAEFRQDSGYEVHHQKLVFFVEDVGSNKGAIIGLMVGGVVIA	shallow_Ab42_double_mutants	non-fAD
DAEFRQDSGYEVHHQKLVFFSEDVGSNKGAIIGLMVGGVVIA	63	-2.01386	1.24026	DAEFRQDSGYEVHHQKLVFFSEDVGSNKGAIIGLMVGGVVIA	shallow_Ab42_double_mutants	non-fAD
DAEFRQDSGYEVHHQKFVFFAEDVGSNKGAIIGLMVGGVVIA	200.5	0.823996	0.386965	DAEFRQDSGYEVHHQKFVFFAEDVGSNKGAIIGLMVGGVVIA	shallow_Ab42_double_mutants	non-fAD
DAEFRQDSGYEVHHQNLVFFAEDVGSNKGAIIGLMVGGVVIA	225	0.505775	0.465954	DAEFRQDSGYEVHHQNLVFFAEDVGSNKGAIIGLMVGGVVIA	shallow_Ab42_double_mutants	non-fAD
DAEFRQDSGYEVHHQTLVFFAEDVGSNKGAIIGLMVGGVVIA	59	0.765438	0.889261	DAEFRQDSGYEVHHQTLVFFAEDVGSNKGAIIGLMVGGVVIA	shallow_Ab42_double_mutants	non-fAD
DAEFRQDSGYEVHHQRLVFFAEDVGSNKGAIIGLMVGGVVIA	178	-1.13121	0.358706	DAEFRQDSGYEVHHQRLVFFAEDVGSNKGAIIGLMVGGVVIA	shallow_Ab42_double_mutants	non-fAD
DAEFRQDSGYEVHHQILVFFAEDVGSNKGAIIGLMVGGVVIA	156.667	-1.89608	0.402555	DAEFRQDSGYEVHHQILVFFAEDVGSNKGAIIGLMVGGVVIA	shallow_Ab42_double_mutants	non-fAD
DAEFRQDSGYEVHHQQLVFFAEDVGSNKGAIIGLMVGGVVIA	80	-1.59631	1.0793	DAEFRQDSGYEVHHQQLVFFAEDVGSNKGAIIGLMVGGVVIA	shallow_Ab42_double_mutants	non-fAD
DAEFRQDSGYEVHHQELVFFAEDVGSNKGAIIGLMVGGVVIA	154.333	-1.10107	0.379893	DAEFRQDSGYEVHHQELVFFAEDVGSNKGAIIGLMVGGVVIA	shallow_Ab42_double_mutants	non-fAD
DAEFRQDSGYEVHHQ*LVFFAEDVGSNKGAIIGLMVGGVVIA	170	-4.33349	0.546809	DAEFRQDSGYEVHHQ*LVFFAEDVGSNKGAIIGLMVGGVVIA	shallow_Ab42_double_mutants	non-fAD
DAEFRQDSGYEVHHHKLVFFAEDVGSNKGAIIGLMVGGVVIA	284.667	-0.24288	0.280249	DAEFRQDSGYEVHHHKLVFFAEDVGSNKGAIIGLMVGGVVIA	shallow_Ab42_double_mutants	non-fAD
DAEFRQDSGYEVHHPKLVFFAEDVGSNKGAIIGLMVGGVVIA	100	1.1963	0.685336	DAEFRQDSGYEVHHPKLVFFAEDVGSNKGAIIGLMVGGVVIA	shallow_Ab42_double_mutants	non-fAD
DAEFRQDSGYEVHHRKLVFFAEDVGSNKGAIIGLMVGGVVIA	226.333	-2.29952	0.33717	DAEFRQDSGYEVHHRKLVFFAEDVGSNKGAIIGLMVGGVVIA	shallow_Ab42_double_mutants	non-fAD
DAEFRQDSGYEVHHLKLVFFAEDVGSNKGAIIGLMVGGVVIA	254	0.206028	0.291834	DAEFRQDSGYEVHHLKLVFFAEDVGSNKGAIIGLMVGGVVIA	shallow_Ab42_double_mutants	non-fAD
DAEFRQDSGYEVHH*KLVFFAEDVGSNKGAIIGLMVGGVVIA	59.5	-2.94007	0.829859	DAEFRQDSGYEVHH*KLVFFAEDVGSNKGAIIGLMVGGVVIA	shallow_Ab42_double_mutants	non-fAD
DAEFRQDSGYEVHPQKLVFFAEDVGSNKGAIIGLMVGGVVIA	77	-1.51839	1.09682	DAEFRQDSGYEVHPQKLVFFAEDVGSNKGAIIGLMVGGVVIA	shallow_Ab42_double_mutants	non-fAD
DAEFRQDSGYEVHRQKLVFFAEDVGSNKGAIIGLMVGGVVIA	221.333	-1.17675	0.31814	DAEFRQDSGYEVHRQKLVFFAEDVGSNKGAIIGLMVGGVVIA	shallow_Ab42_double_mutants	non-fAD
DAEFRQDSGYEVHLQKLVFFAEDVGSNKGAIIGLMVGGVVIA	287	-0.491759	0.331719	DAEFRQDSGYEVHLQKLVFFAEDVGSNKGAIIGLMVGGVVIA	shallow_Ab42_double_mutants	non-fAD
DAEFRQDSGYEVHYQKLVFFAEDVGSNKGAIIGLMVGGVVIA	92.5	-0.780641	0.59653	DAEFRQDSGYEVHYQKLVFFAEDVGSNKGAIIGLMVGGVVIA	shallow_Ab42_double_mutants	non-fAD
DAEFRQDSGYEVRHQKLVFFAEDVGSNKGAIIGLMVGGVVIA	227.333	-0.518759	0.309913	DAEFRQDSGYEVRHQKLVFFAEDVGSNKGAIIGLMVGGVVIA	shallow_Ab42_double_mutants	non-fAD
DAEFRQDSGYEVLHQKLVFFAEDVGSNKGAIIGLMVGGVVIA	146	-1.70151	0.489179	DAEFRQDSGYEVLHQKLVFFAEDVGSNKGAIIGLMVGGVVIA	shallow_Ab42_double_mutants	non-fAD
DAEFRQDSGYEVYHQKLVFFAEDVGSNKGAIIGLMVGGVVIA	112.5	-0.412974	0.535575	DAEFRQDSGYEVYHQKLVFFAEDVGSNKGAIIGLMVGGVVIA	shallow_Ab42_double_mutants	non-fAD
DAEFRQDSGYEFHHQKLVFFAEDVGSNKGAIIGLMVGGVVIA	86	0.0589856	0.600225	DAEFRQDSGYEFHHQKLVFFAEDVGSNKGAIIGLMVGGVVIA	shallow_Ab42_double_mutants	non-fAD
DAEFRQDSGYDVHHQKLVFFAEDVGSNKGAIIGLMVGGVVIA	301.667	0.551532	0.269574	DAEFRQDSGYDVHHQKLVFFAEDVGSNKGAIIGLMVGGVVIA	shallow_Ab42_double_mutants	non-fAD
DAEFRQDSGYGVHHQKLVFFAEDVGSNKGAIIGLMVGGVVIA	209	0.436645	0.324947	DAEFRQDSGYGVHHQKLVFFAEDVGSNKGAIIGLMVGGVVIA	shallow_Ab42_double_mutants	non-fAD
DAEFRQDSGYVVHHQKLVFFAEDVGSNKGAIIGLMVGGVVIA	240.667	0.260413	0.304596	DAEFRQDSGYVVHHQKLVFFAEDVGSNKGAIIGLMVGGVVIA	shallow_Ab42_double_mutants	non-fAD
DAEFRQDSGY*VHHQKLVFFAEDVGSNKGAIIGLMVGGVVIA	82.5	-4.10792	0.928495	DAEFRQDSGY*VHHQKLVFFAEDVGSNKGAIIGLMVGGVVIA	shallow_Ab42_double_mutants	non-fAD
DAEFRQDSGSEVHHQKLVFFAEDVGSNKGAIIGLMVGGVVIA	95	-0.43914	0.712825	DAEFRQDSGSEVHHQKLVFFAEDVGSNKGAIIGLMVGGVVIA	shallow_Ab42_double_mutants	non-fAD
DAEFRQDSGCEVHHQKLVFFAEDVGSNKGAIIGLMVGGVVIA	207	-0.185447	0.380019	DAEFRQDSGCEVHHQKLVFFAEDVGSNKGAIIGLMVGGVVIA	shallow_Ab42_double_mutants	non-fAD
DAEFRQDSGFEVHHQKLVFFAEDVGSNKGAIIGLMVGGVVIA	218.667	-0.351128	0.317567	DAEFRQDSGFEVHHQKLVFFAEDVGSNKGAIIGLMVGGVVIA	shallow_Ab42_double_mutants	non-fAD
DAEFRQDSVYEVHHQKLVFFAEDVGSNKGAIIGLMVGGVVIA	79	-0.432068	0.657594	DAEFRQDSVYEVHHQKLVFFAEDVGSNKGAIIGLMVGGVVIA	shallow_Ab42_double_mutants	non-fAD
DAEFRQDS*YEVHHQKLVFFAEDVGSNKGAIIGLMVGGVVIA	123.667	-3.43738	0.50989	DAEFRQDS*YEVHHQKLVFFAEDVGSNKGAIIGLMVGGVVIA	shallow_Ab42_double_mutants	non-fAD
DAEFRQDLGYEVHHQKLVFFAEDVGSNKGAIIGLMVGGVVIA	105.5	-1.32581	0.569892	DAEFRQDLGYEVHHQKLVFFAEDVGSNKGAIIGLMVGGVVIA	shallow_Ab42_double_mutants	non-fAD
DAEFRQGSGYEVHHQKLVFFAEDVGSNKGAIIGLMVGGVVIA	170.5	0.0026304	0.41316	DAEFRQGSGYEVHHQKLVFFAEDVGSNKGAIIGLMVGGVVIA	shallow_Ab42_double_mutants	non-fAD
DAEFRQVSGYEVHHQKLVFFAEDVGSNKGAIIGLMVGGVVIA	181	-2.54091	0.459715	DAEFRQVSGYEVHHQKLVFFAEDVGSNKGAIIGLMVGGVVIA	shallow_Ab42_double_mutants	non-fAD
DAEFRQYSGYEVHHQKLVFFAEDVGSNKGAIIGLMVGGVVIA	91	-0.396867	0.616864	DAEFRQYSGYEVHHQKLVFFAEDVGSNKGAIIGLMVGGVVIA	shallow_Ab42_double_mutants	non-fAD
DAEFRHDSGYEVHHQKLVFFAEDVGSNKGAIIGLMVGGVVIA	262.667	-0.0176855	0.289914	DAEFRHDSGYEVHHQKLVFFAEDVGSNKGAIIGLMVGGVVIA	shallow_Ab42_double_mutants	non-fAD
DAEFRHDSGYEVHHQKLVFFAEDVGSNKGAIIGLMVGGVVIA	329	-0.181288	0.263428	DAEFRHDSGYEVHHQKLVFFAEDVGSNKGAIIGLMVGGVVIA	shallow_Ab42_double_mutants	non-fAD
DAEFRHDSGYEVHHQKLVFFAEDVGSNKGAIIGLMVGGVVIA	186	-0.259646	0.337581	DAEFRHDSGYEVHHQKLVFFAEDVGSNKGAIIGLMVGGVVIA	shallow_Ab42_double_mutants	non-fAD
DAEFRHDSGYEVHHQKLVFFAEDVGSNKGAIIGLMVGGVVIA	65	-0.96157	0.688913	DAEFRHDSGYEVHHQKLVFFAEDVGSNKGAIIGLMVGGVVIA	shallow_Ab42_double_mutants	non-fAD
DAEFRHDSGYEVHHQKLVFFAEDVGSNKGAIIGLMVGGVVIA	219.5	0.133254	0.378278	DAEFRHDSGYEVHHQKLVFFAEDVGSNKGAIIGLMVGGVVIA	shallow_Ab42_double_mutants	non-fAD
DAEFRHDSGYEVHHQKLVFFAEDVGSNKGAIIGLMVGGVVIA	160	-0.620715	0.358212	DAEFRHDSGYEVHHQKLVFFAEDVGSNKGAIIGLMVGGVVIA	shallow_Ab42_double_mutants	non-fAD
DAEFRHDSGYEVHHQKLVFFAEDVGSNKGAIIGLMVGGVVIA	329.667	-0.284986	0.254943	DAEFRHDSGYEVHHQKLVFFAEDVGSNKGAIIGLMVGGVVIA	shallow_Ab42_double_mutants	non-fAD
DAEFRHDSGYEVHHQKLVFFAEDVGSNKGAIIGLMVGGVVIA	157	-0.492365	0.477299	DAEFRHDSGYEVHHQKLVFFAEDVGSNKGAIIGLMVGGVVIA	shallow_Ab42_double_mutants	non-fAD
DAEFRHDSGYEVHHQKLVFFAEDVGSNKGAIIGLMVGGVVIA	161.5	-0.397053	0.44606	DAEFRHDSGYEVHHQKLVFFAEDVGSNKGAIIGLMVGGVVIA	shallow_Ab42_double_mutants	non-fAD
DAEFRHDSGYEVHHQKLVFFAEDVGSNKGAIIGLMVGGVVIA	67	-0.996643	1.15797	DAEFRHDSGYEVHHQKLVFFAEDVGSNKGAIIGLMVGGVVIA	shallow_Ab42_double_mutants	non-fAD
DAEFRHDSGYEVHHQKLVFFAEDVGSNKGAIIGLMVGGVVIA	297.667	-0.350968	0.273911	DAEFRHDSGYEVHHQKLVFFAEDVGSNKGAIIGLMVGGVVIA	shallow_Ab42_double_mutants	non-fAD
DAEFRHDSGYEVHHQKLVFFAEDVGSNKGAIIGLMVGGVVIA	158.333	-0.36042	0.381366	DAEFRHDSGYEVHHQKLVFFAEDVGSNKGAIIGLMVGGVVIA	shallow_Ab42_double_mutants	non-fAD
DAEFRHDSGYEVHHQKLVFFAEDVGSNKGAIIGLMVGGVVIA	182.5	-0.36301	0.412028	DAEFRHDSGYEVHHQKLVFFAEDVGSNKGAIIGLMVGGVVIA	shallow_Ab42_double_mutants	non-fAD
DAEFRHDSGYEVHHQKLVFFAEDVGSNKGAIIGLMVGGVVIA	263.667	-0.17794	0.290575	DAEFRHDSGYEVHHQKLVFFAEDVGSNKGAIIGLMVGGVVIA	shallow_Ab42_double_mutants	non-fAD
DAEFRHDSGYEVHHQKLVFFAEDVGSNKGAIIGLMVGGVVIA	172	-0.0319195	0.349308	DAEFRHDSGYEVHHQKLVFFAEDVGSNKGAIIGLMVGGVVIA	shallow_Ab42_double_mutants	non-fAD
DAEFRHDSGYEVHHQKLVFFAEDVGSNKGAIIGLMVGGVVIA	263.333	-0.115956	0.29142	DAEFRHDSGYEVHHQKLVFFAEDVGSNKGAIIGLMVGGVVIA	shallow_Ab42_double_mutants	non-fAD
DAEFRHDSGYEVHHQKLVFFAEDVGSNKGAIIGLMVGGVVIA	230.667	-0.264496	0.300629	DAEFRHDSGYEVHHQKLVFFAEDVGSNKGAIIGLMVGGVVIA	shallow_Ab42_double_mutants	non-fAD
DAEFRHDSGYEVHHQKLVFFAEDVGSNKGAIIGLMVGGVVIA	89	0.0359559	0.587278	DAEFRHDSGYEVHHQKLVFFAEDVGSNKGAIIGLMVGGVVIA	shallow_Ab42_double_mutants	non-fAD
DAEFRHDSGYEVHHQKLVFFAEDVGSNKGAIIGLMVGGVVIA	380	-0.263999	0.242958	DAEFRHDSGYEVHHQKLVFFAEDVGSNKGAIIGLMVGGVVIA	shallow_Ab42_double_mutants	non-fAD
DAEFRHDSGYEVHHQKLVFFAEDVGSNKGAIIGLMVGGVVIA	195	0.0293868	0.333165	DAEFRHDSGYEVHHQKLVFFAEDVGSNKGAIIGLMVGGVVIA	shallow_Ab42_double_mutants	non-fAD
DAEFRHDSGYEVHHQKLVFFAEDVGSNKGAIIGLMVGGVVIA	114	-0.65067	0.525341	DAEFRHDSGYEVHHQKLVFFAEDVGSNKGAIIGLMVGGVVIA	shallow_Ab42_double_mutants	non-fAD
DAEFRHDSGYEVHHQKLVFFAEDVGSNKGAIIGLMVGGVVIA	148	0.0742331	0.379395	DAEFRHDSGYEVHHQKLVFFAEDVGSNKGAIIGLMVGGVVIA	shallow_Ab42_double_mutants	non-fAD
DAEFRHDSGYEVHHQKLVFFAEDVGSNKGAIIGLMVGGVVIA	92	0.0277412	0.719331	DAEFRHDSGYEVHHQKLVFFAEDVGSNKGAIIGLMVGGVVIA	shallow_Ab42_double_mutants	non-fAD
DAEFRHDSGYEVHHQKLVFFAEDVGSNKGAIIGLMVGGVVIA	188.333	-0.0374186	0.335403	DAEFRHDSGYEVHHQKLVFFAEDVGSNKGAIIGLMVGGVVIA	shallow_Ab42_double_mutants	non-fAD
DAEFRHDSGYEVHHQKLVFFAEDVGSNKGAIIGLMVGGVVIA	235.333	0.0724718	0.300848	DAEFRHDSGYEVHHQKLVFFAEDVGSNKGAIIGLMVGGVVIA	shallow_Ab42_double_mutants	non-fAD
DAEFRHDSGYEVHHQKLVFFAEDVGSNKGAIIGLMVGGVVIA	200.333	-0.110494	0.320772	DAEFRHDSGYEVHHQKLVFFAEDVGSNKGAIIGLMVGGVVIA	shallow_Ab42_double_mutants	non-fAD
DAEFRHDSGYEVHHQKLVFFAEDVGSNKGAIIGLMVGGVVIA	274	-0.0193699	0.28821	DAEFRHDSGYEVHHQKLVFFAEDVGSNKGAIIGLMVGGVVIA	shallow_Ab42_double_mutants	non-fAD
DAEFRHDSGYEVHHQKLVFFAEDVGSNKGAIIGLMVGGVVIA	287.333	0.0721677	0.277394	DAEFRHDSGYEVHHQKLVFFAEDVGSNKGAIIGLMVGGVVIA	shallow_Ab42_double_mutants	non-fAD
DAEFRHDSGYEVHHQKLVFFAEDVGSNKGAIIGLMVGGVVIA	102	0.562854	0.530214	DAEFRHDSGYEVHHQKLVFFAEDVGSNKGAIIGLMVGGVVIA	shallow_Ab42_double_mutants	non-fAD
DAEFRHDSGYEVHHQKLVFFAEDVGSNKGAIIGLMVGGVVIA	152	-0.137596	0.359947	DAEFRHDSGYEVHHQKLVFFAEDVGSNKGAIIGLMVGGVVIA	shallow_Ab42_double_mutants	non-fAD
DAEFRHDSGYEVHHQKLVFFAEDVGSNKGAIIGLMVGGVVIA	56	0.759716	1.2425	DAEFRHDSGYEVHHQKLVFFAEDVGSNKGAIIGLMVGGVVIA	shallow_Ab42_double_mutants	non-fAD
DAEFRHDSGYEVHHQKLVFFAEDVGSNKGAIIGLMVGGVVIA	30109	0.15723	0.0629019	DAEFRHDSGYEVHHQKLVFFAEDVGSNKGAIIGLMVGGVVIA	shallow_Ab42_double_mutants	non-fAD
DAEFRHDSGYEVHHQKLVFFAEDVGSNKGAIIGLMVGGVVIA	109.5	-0.10351	0.521219	DAEFRHDSGYEVHHQKLVFFAEDVGSNKGAIIGLMVGGVVIA	shallow_Ab42_double_mutants	non-fAD
DAEFRHDSGYEVHHQKLVFFAEDVGSNKGAIIGLMVGGVVIA	80	-0.5896	1.05203	DAEFRHDSGYEVHHQKLVFFAEDVGSNKGAIIGLMVGGVVIA	shallow_Ab42_double_mutants	non-fAD
DAEFRHDSGYEVHHQKLVFFAEDVGSNKGAIIGLMVGGVVIA	328.333	0.0735568	0.259658	DAEFRHDSGYEVHHQKLVFFAEDVGSNKGAIIGLMVGGVVIA	shallow_Ab42_double_mutants	non-fAD
DAEFRHDSGYEVHHQKLVFFAEDVGSNKGAIIGLMVGGVVIA	104.5	-0.457916	0.533668	DAEFRHDSGYEVHHQKLVFFAEDVGSNKGAIIGLMVGGVVIA	shallow_Ab42_double_mutants	non-fAD
DAEFRHDSGYEVHHQKLVFFAEDVGSNKGAIIGLMVGGVVIA	166.667	-0.326873	0.359302	DAEFRHDSGYEVHHQKLVFFAEDVGSNKGAIIGLMVGGVVIA	shallow_Ab42_double_mutants	non-fAD
DAEFRHDSGYEVHHQKLVFFAEDVGSNKGAIIGLMVGGVVIA	124	-0.780297	0.49907	DAEFRHDSGYEVHHQKLVFFAEDVGSNKGAIIGLMVGGVVIA	shallow_Ab42_double_mutants	non-fAD
DAEFRHDSGYEVHHQKLVFFAEDVGSNKGAIIGLMVGGVVIA	195.5	-0.965767	0.414982	DAEFRHDSGYEVHHQKLVFFAEDVGSNKGAIIGLMVGGVVIA	shallow_Ab42_double_mutants	non-fAD
DAEFRHDSGYEVHHQKLVFFAEDVGSNKGAIIGLMVGGVVIA	79	-0.451421	0.780305	DAEFRHDSGYEVHHQKLVFFAEDVGSNKGAIIGLMVGGVVIA	shallow_Ab42_double_mutants	non-fAD
DAEFRHDSGYEVHHQKLVFFAEDVGSNKGAIIGLMVGGVVIA	183	0.17729	0.411013	DAEFRHDSGYEVHHQKLVFFAEDVGSNKGAIIGLMVGGVVIA	shallow_Ab42_double_mutants	non-fAD
DAEFRHDSGYEVHHQKLVFFAEDVGSNKGAIIGLMVGGVVIA	211.333	0.125627	0.315318	DAEFRHDSGYEVHHQKLVFFAEDVGSNKGAIIGLMVGGVVIA	shallow_Ab42_double_mutants	non-fAD
DAEFRHDSGYEVHHQKLVFFAEDVGSNKGAIIGLMVGGVVIA	132.5	-0.0316635	0.483976	DAEFRHDSGYEVHHQKLVFFAEDVGSNKGAIIGLMVGGVVIA	shallow_Ab42_double_mutants	non-fAD
DAEFRHDSGYEVHHQKLVFFAEDVGSNKGAIIGLMVGGVVIA	79.5	-0.00270719	0.639047	DAEFRHDSGYEVHHQKLVFFAEDVGSNKGAIIGLMVGGVVIA	shallow_Ab42_double_mutants	non-fAD
DAEFRHDSGYEVHHQKLVFFAEDVGSNKGAIIGLMVGGVVIA	261	-0.0496794	0.289027	DAEFRHDSGYEVHHQKLVFFAEDVGSNKGAIIGLMVGGVVIA	shallow_Ab42_double_mutants	non-fAD
DAEFRHDSGYEVHHQKLVFFAEDVGSNKGAIIGLMVGGVVIA	337	-0.116796	0.259307	DAEFRHDSGYEVHHQKLVFFAEDVGSNKGAIIGLMVGGVVIA	shallow_Ab42_double_mutants	non-fAD
DAEFRHDSGYEVHHQKLVFFAEDVGSNKGAIIGLMVGGVVIA	112.333	0.505766	0.428977	DAEFRHDSGYEVHHQKLVFFAEDVGSNKGAIIGLMVGGVVIA	shallow_Ab42_double_mutants	non-fAD
DAEFRHDSGYEVHHQKLVFFAEDVGSNKGAIIGLMVGGVVIA	174	-0.67904	0.344541	DAEFRHDSGYEVHHQKLVFFAEDVGSNKGAIIGLMVGGVVIA	shallow_Ab42_double_mutants	non-fAD
DAEFRHDSGYEVHHQKLVFFAEDVGSNKGAIIGLMVGGVVIA	57	-1.17784	1.26075	DAEFRHDSGYEVHHQKLVFFAEDVGSNKGAIIGLMVGGVVIA	shallow_Ab42_double_mutants	non-fAD
DAEFRHDSGYEVHHQKLVFFAEDVGSNKGAIIGLMVGGVVIA	402	-0.0795037	0.238335	DAEFRHDSGYEVHHQKLVFFAEDVGSNKGAIIGLMVGGVVIA	shallow_Ab42_double_mutants	non-fAD
DAEFRHDSGYEVHHQKLVFFAEDVGSNKGAIIGLMVGGVVIA	70	-1.97589	1.17427	DAEFRHDSGYEVHHQKLVFFAEDVGSNKGAIIGLMVGGVVIA	shallow_Ab42_double_mutants	non-fAD
DAEFRHDSGYEVHHQKLVFFAEDVGSNKGAIIGLMVGGVVIA	99	-0.922216	0.706179	DAEFRHDSGYEVHHQKLVFFAEDVGSNKGAIIGLMVGGVVIA	shallow_Ab42_double_mutants	non-fAD
DAEFRHDSGYEVHHQKLVFFAEDVGSNKGAIIGLMVGGVVIA	350.667	-0.316781	0.251151	DAEFRHDSGYEVHHQKLVFFAEDVGSNKGAIIGLMVGGVVIA	shallow_Ab42_double_mutants	non-fAD
DAEFRHDSGYEVHHQKLVFFAEDVGSNKGAIIGLMVGGVVIA	62.5	-0.544728	0.696604	DAEFRHDSGYEVHHQKLVFFAEDVGSNKGAIIGLMVGGVVIA	shallow_Ab42_double_mutants	non-fAD
DAEFRHDSGYEVHHQKLVFFAEDVGSNKGAIIGLMVGGVVIA	217.333	-0.200611	0.323536	DAEFRHDSGYEVHHQKLVFFAEDVGSNKGAIIGLMVGGVVIA	shallow_Ab42_double_mutants	non-fAD
DAEFRHDSGYEVHHQKLVFFAEDVGSNKGAIIGLMVGGVVIA	82	0.580506	0.757356	DAEFRHDSGYEVHHQKLVFFAEDVGSNKGAIIGLMVGGVVIA	shallow_Ab42_double_mutants	non-fAD
DAEFRHDSGYEVHHQKLVFFAEDVGSNKGAIIGLMVGGVVIA	360	-0.361136	0.247714	DAEFRHDSGYEVHHQKLVFFAEDVGSNKGAIIGLMVGGVVIA	shallow_Ab42_double_mutants	non-fAD
DAEFRHDSGYEVHHQKLVFFAEDVGSNKGAIIGLMVGGVVIA	344.667	0.0310844	0.253318	DAEFRHDSGYEVHHQKLVFFAEDVGSNKGAIIGLMVGGVVIA	shallow_Ab42_double_mutants	non-fAD
DAEFRHDSGYEVHHQKLVFFAEDVGSNKGAIIGLMVGGVVIA	113.5	-0.186008	0.553908	DAEFRHDSGYEVHHQKLVFFAEDVGSNKGAIIGLMVGGVVIA	shallow_Ab42_double_mutants	non-fAD
DAEFRHDSGYEVHHQKLVFFAEDVGSNKGAIIGLMVGGVVIA	184	-0.520257	0.406893	DAEFRHDSGYEVHHQKLVFFAEDVGSNKGAIIGLMVGGVVIA	shallow_Ab42_double_mutants	non-fAD
DAEFRHDSGYEVHHQKLVFFAEDVGSNKGAIIGLMVGGVVIA	381.667	0.469343	0.237629	DAEFRHDSGYEVHHQKLVFFAEDVGSNKGAIIGLMVGGVVIA	shallow_Ab42_double_mutants	non-fAD
DAEFRHDSGYEVHHQKLVFFAEDVGSNKGAIIGLMVGGVVIA	293	-0.0892241	0.269301	DAEFRHDSGYEVHHQKLVFFAEDVGSNKGAIIGLMVGGVVIA	shallow_Ab42_double_mutants	non-fAD
DAEFRHDSGYEVHHQKLVFFAEDVGSNKGAIIGLMVGGVVIA	141.333	0.285625	0.39256	DAEFRHDSGYEVHHQKLVFFAEDVGSNKGAIIGLMVGGVVIA	shallow_Ab42_double_mutants	non-fAD
DAEFRHDSGYEVHHQKLVFFAEDVGSNKGAIIGLMVGGVVIA	178.333	0.109832	0.347476	DAEFRHDSGYEVHHQKLVFFAEDVGSNKGAIIGLMVGGVVIA	shallow_Ab42_double_mutants	non-fAD
DAEFRHDSGYEVHHQKLVFFAEDVGSNKGAIIGLMVGGVVIA	83	-1.6904	0.79418	DAEFRHDSGYEVHHQKLVFFAEDVGSNKGAIIGLMVGGVVIA	shallow_Ab42_double_mutants	non-fAD
DAEFRHDSGYEVHHQKLVFFAEDVGSNKGAIIGLMVGGVVIA	131.5	-0.211442	0.487285	DAEFRHDSGYEVHHQKLVFFAEDVGSNKGAIIGLMVGGVVIA	shallow_Ab42_double_mutants	non-fAD
DAEFRHDSGYEVHHQKLVFFAEDVGSNKGAIIGLMVGGVVIA	200.333	-0.263306	0.320898	DAEFRHDSGYEVHHQKLVFFAEDVGSNKGAIIGLMVGGVVIA	shallow_Ab42_double_mutants	non-fAD
DAEFRHDSGYEVHHQKLVFFAEDVGSNKGAIIGLMVGGVVIA	136	-0.477212	0.462379	DAEFRHDSGYEVHHQKLVFFAEDVGSNKGAIIGLMVGGVVIA	shallow_Ab42_double_mutants	non-fAD
DAEFRHNTGYEVHHQKLVFFAEDVGSNKGAIIGLMVGGVVIA	59	-0.461792	0.900848	DAEFRHNTGYEVHHQKLVFFAEDVGSNKGAIIGLMVGGVVIA	shallow_Ab42_double_mutants	non-fAD
DAEFRHNSGHEVHHQKLVFFAEDVGSNKGAIIGLMVGGVVIA	53	1.47332	0.934933	DAEFRHNSGHEVHHQKLVFFAEDVGSNKGAIIGLMVGGVVIA	shallow_Ab42_double_mutants	non-fAD
DAEFRHNSG*EVHHQKLVFFAEDVGSNKGAIIGLMVGGVVIA	75.5	-5.10357	1.58494	DAEFRHNSG*EVHHQKLVFFAEDVGSNKGAIIGLMVGGVVIA	shallow_Ab42_double_mutants	non-fAD
DAEFRHNSGYEDHHQKLVFFAEDVGSNKGAIIGLMVGGVVIA	89	-1.03196	0.746294	DAEFRHNSGYEDHHQKLVFFAEDVGSNKGAIIGLMVGGVVIA	shallow_Ab42_double_mutants	non-fAD
DAEFRHNSGYEAHHQKLVFFAEDVGSNKGAIIGLMVGGVVIA	58	1.39364	0.730357	DAEFRHNSGYEAHHQKLVFFAEDVGSNKGAIIGLMVGGVVIA	shallow_Ab42_double_mutants	non-fAD
DAEFRHNSGYEVNHQKLVFFAEDVGSNKGAIIGLMVGGVVIA	61	0.930805	1.18986	DAEFRHNSGYEVNHQKLVFFAEDVGSNKGAIIGLMVGGVVIA	shallow_Ab42_double_mutants	non-fAD
DAEFRHNSGYEVQHQKLVFFAEDVGSNKGAIIGLMVGGVVIA	109.5	-0.261563	0.540301	DAEFRHNSGYEVQHQKLVFFAEDVGSNKGAIIGLMVGGVVIA	shallow_Ab42_double_mutants	non-fAD
DAEFRHNSGYEVHQQKLVFFAEDVGSNKGAIIGLMVGGVVIA	74.5	-0.038478	0.647376	DAEFRHNSGYEVHQQKLVFFAEDVGSNKGAIIGLMVGGVVIA	shallow_Ab42_double_mutants	non-fAD
DAEFRHNSGYEVHHQKMVFFAEDVGSNKGAIIGLMVGGVVIA	79	1.71255	0.614227	DAEFRHNSGYEVHHQKMVFFAEDVGSNKGAIIGLMVGGVVIA	shallow_Ab42_double_mutants	non-fAD
DAEFRHNSGYEVHHQK*VFFAEDVGSNKGAIIGLMVGGVVIA	64	-3.65571	0.726731	DAEFRHNSGYEVHHQK*VFFAEDVGSNKGAIIGLMVGGVVIA	shallow_Ab42_double_mutants	non-fAD
DAEFRHNSGYEVHHQKSVFFAEDVGSNKGAIIGLMVGGVVIA	155	0.441573	0.444244	DAEFRHNSGYEVHHQKSVFFAEDVGSNKGAIIGLMVGGVVIA	shallow_Ab42_double_mutants	non-fAD
DAEFRHNSGYEVHHQKLMFFAEDVGSNKGAIIGLMVGGVVIA	95.5	-0.426169	0.558465	DAEFRHNSGYEVHHQKLMFFAEDVGSNKGAIIGLMVGGVVIA	shallow_Ab42_double_mutants	non-fAD
DAEFRHNSGYEVHHQKLEFFAEDVGSNKGAIIGLMVGGVVIA	106	-0.281462	0.555938	DAEFRHNSGYEVHHQKLEFFAEDVGSNKGAIIGLMVGGVVIA	shallow_Ab42_double_mutants	non-fAD
DAEFRHNSGYEVHHQKLAFFAEDVGSNKGAIIGLMVGGVVIA	99.5	-1.07934	0.587875	DAEFRHNSGYEVHHQKLAFFAEDVGSNKGAIIGLMVGGVVIA	shallow_Ab42_double_mutants	non-fAD
DAEFRHNSGYEVHHQKLVIFAEDVGSNKGAIIGLMVGGVVIA	101	1.863	0.548127	DAEFRHNSGYEVHHQKLVIFAEDVGSNKGAIIGLMVGGVVIA	shallow_Ab42_double_mutants	non-fAD
DAEFRHNSGYEVHHQKLVLFAEDVGSNKGAIIGLMVGGVVIA	161.5	0.308767	0.440841	DAEFRHNSGYEVHHQKLVLFAEDVGSNKGAIIGLMVGGVVIA	shallow_Ab42_double_mutants	non-fAD
DAEFRHNSGYEVHHQKLVVFAEDVGSNKGAIIGLMVGGVVIA	91.5	-0.448248	0.59249	DAEFRHNSGYEVHHQKLVVFAEDVGSNKGAIIGLMVGGVVIA	shallow_Ab42_double_mutants	non-fAD
DAEFRHNSGYEVHHQKLVYFAEDVGSNKGAIIGLMVGGVVIA	76	-0.927431	0.623033	DAEFRHNSGYEVHHQKLVYFAEDVGSNKGAIIGLMVGGVVIA	shallow_Ab42_double_mutants	non-fAD
DAEFRHNSGYEVHHQKLVFIAEDVGSNKGAIIGLMVGGVVIA	85.5	1.25816	0.616226	DAEFRHNSGYEVHHQKLVFIAEDVGSNKGAIIGLMVGGVVIA	shallow_Ab42_double_mutants	non-fAD
DAEFRHNSGYEVHHQKLVFLAEDVGSNKGAIIGLMVGGVVIA	192.333	0.110949	0.34837	DAEFRHNSGYEVHHQKLVFLAEDVGSNKGAIIGLMVGGVVIA	shallow_Ab42_double_mutants	non-fAD
DAEFRHNSGYEVHHQKLVFYAEDVGSNKGAIIGLMVGGVVIA	149.5	0.189708	0.435239	DAEFRHNSGYEVHHQKLVFYAEDVGSNKGAIIGLMVGGVVIA	shallow_Ab42_double_mutants	non-fAD
DAEFRHNSGYEVHHQKLVFSAEDVGSNKGAIIGLMVGGVVIA	94.5	0.570577	0.568287	DAEFRHNSGYEVHHQKLVFSAEDVGSNKGAIIGLMVGGVVIA	shallow_Ab42_double_mutants	non-fAD
DAEFRHNSGYEVHHQKLVFFAEEVGSNKGAIIGLMVGGVVIA	63.5	1.2831	0.701853	DAEFRHNSGYEVHHQKLVFFAEEVGSNKGAIIGLMVGGVVIA	shallow_Ab42_double_mutants	non-fAD
DAEFRHNSGYEVHHQKLVFFAEDMGSNKGAIIGLMVGGVVIA	63	0.433168	1.17346	DAEFRHNSGYEVHHQKLVFFAEDMGSNKGAIIGLMVGGVVIA	shallow_Ab42_double_mutants	non-fAD
DAEFRHNSGYEVHHQKLVFFAEDEGSNKGAIIGLMVGGVVIA	110.5	-0.366263	0.543534	DAEFRHNSGYEVHHQKLVFFAEDEGSNKGAIIGLMVGGVVIA	shallow_Ab42_double_mutants	non-fAD
DAEFRHNSGYEVHHQKLVFFAEDAGSNKGAIIGLMVGGVVIA	85	0.828274	0.599601	DAEFRHNSGYEVHHQKLVFFAEDAGSNKGAIIGLMVGGVVIA	shallow_Ab42_double_mutants	non-fAD
DAEFRHNSGYEVHHQKLVFFAEDVRSNKGAIIGLMVGGVVIA	52	-0.999658	0.971018	DAEFRHNSGYEVHHQKLVFFAEDVRSNKGAIIGLMVGGVVIA	shallow_Ab42_double_mutants	non-fAD
DAEFRHNSGYEVHHQKLVFFAEDVDSNKGAIIGLMVGGVVIA	82	-2.13474	0.683682	DAEFRHNSGYEVHHQKLVFFAEDVDSNKGAIIGLMVGGVVIA	shallow_Ab42_double_mutants	non-fAD
DAEFRHNSGYEVHHQKLVFFAEDVGTNKGAIIGLMVGGVVIA	99	-0.0804777	0.548958	DAEFRHNSGYEVHHQKLVFFAEDVGTNKGAIIGLMVGGVVIA	shallow_Ab42_double_mutants	non-fAD
DAEFRHNSGYEVHHQKLVFFAEDVGPNKGAIIGLMVGGVVIA	98.5	-1.77186	0.570518	DAEFRHNSGYEVHHQKLVFFAEDVGPNKGAIIGLMVGGVVIA	shallow_Ab42_double_mutants	non-fAD
DAEFRHNSGYEVHHQKLVFFAEDVGSNKGTIIGLMVGGVVIA	67	1.05233	0.834207	DAEFRHNSGYEVHHQKLVFFAEDVGSNKGTIIGLMVGGVVIA	shallow_Ab42_double_mutants	non-fAD
DAEFRHNSGYEVHHQKLVFFAEDVGSNKGANIGLMVGGVVIA	68.5	-1.96453	0.705116	DAEFRHNSGYEVHHQKLVFFAEDVGSNKGANIGLMVGGVVIA	shallow_Ab42_double_mutants	non-fAD
DAEFRHNSGYEVHHQKLVFFAEDVGSNKGATIGLMVGGVVIA	52	0.0601149	0.951644	DAEFRHNSGYEVHHQKLVFFAEDVGSNKGATIGLMVGGVVIA	shallow_Ab42_double_mutants	non-fAD
DAEFRHNSGYEVHHQKLVFFAEDVGSNKGAINGLMVGGVVIA	87.5	-4.96434	1.80048	DAEFRHNSGYEVHHQKLVFFAEDVGSNKGAINGLMVGGVVIA	shallow_Ab42_double_mutants	non-fAD
DAEFRHNSGYEVHHQKLVFFAEDVGSNKGAITGLMVGGVVIA	58.5	-2.82401	0.849697	DAEFRHNSGYEVHHQKLVFFAEDVGSNKGAITGLMVGGVVIA	shallow_Ab42_double_mutants	non-fAD
DAEFRHNSGYEVHHQKLVFFAEDVGSNKGAIIGIMVGGVVIA	83	0.391104	1.02304	DAEFRHNSGYEVHHQKLVFFAEDVGSNKGAIIGIMVGGVVIA	shallow_Ab42_double_mutants	non-fAD
DAEFRHNSGYEVHHQKLVFFAEDVGSNKGAIIGHMVGGVVIA	136	-2.49377	0.435214	DAEFRHNSGYEVHHQKLVFFAEDVGSNKGAIIGHMVGGVVIA	shallow_Ab42_double_mutants	non-fAD
DAEFRHNSGYEVHHQKLVFFAEDVGSNKGAIIGPMVGGVVIA	82	-3.7935	1.00362	DAEFRHNSGYEVHHQKLVFFAEDVGSNKGAIIGPMVGGVVIA	shallow_Ab42_double_mutants	non-fAD
DAEFRHNSGYEVHHQKLVFFAEDVGSNKGAIIGLKVGGVVIA	63	-2.84183	0.800873	DAEFRHNSGYEVHHQKLVFFAEDVGSNKGAIIGLKVGGVVIA	shallow_Ab42_double_mutants	non-fAD
DAEFRHNSGYEVHHQKLVFFAEDVGSNKGAIIGLTVGGVVIA	70.5	-3.62347	0.893936	DAEFRHNSGYEVHHQKLVFFAEDVGSNKGAIIGLTVGGVVIA	shallow_Ab42_double_mutants	non-fAD
DAEFRHNSGYEVHHQKLVFFAEDVGSNKGAIIGLMMGGVVIA	94	0.80766	0.572169	DAEFRHNSGYEVHHQKLVFFAEDVGSNKGAIIGLMMGGVVIA	shallow_Ab42_double_mutants	non-fAD
DAEFRHNSGYEVHHQKLVFFAEDVGSNKGAIIGLMEGGVVIA	110	-3.04589	0.65356	DAEFRHNSGYEVHHQKLVFFAEDVGSNKGAIIGLMEGGVVIA	shallow_Ab42_double_mutants	non-fAD
DAEFRHNSGYEVHHQKLVFFAEDVGSNKGAIIGLMAGGVVIA	71	-1.20288	0.838548	DAEFRHNSGYEVHHQKLVFFAEDVGSNKGAIIGLMAGGVVIA	shallow_Ab42_double_mutants	non-fAD
DAEFRHNSGYEVHHQKLVFFAEDVGSNKGAIIGLMVSGVVIA	61	-2.76873	1.02076	DAEFRHNSGYEVHHQKLVFFAEDVGSNKGAIIGLMVSGVVIA	shallow_Ab42_double_mutants	non-fAD
DAEFRHNSGYEVHHQKLVFFAEDVGSNKGAIIGLMVDGVVIA	91.5	-3.94178	0.835038	DAEFRHNSGYEVHHQKLVFFAEDVGSNKGAIIGLMVDGVVIA	shallow_Ab42_double_mutants	non-fAD
DAEFRHNSGYEVHHQKLVFFAEDVGSNKGAIIGLMVGSVVIA	132	-4.14221	0.825456	DAEFRHNSGYEVHHQKLVFFAEDVGSNKGAIIGLMVGSVVIA	shallow_Ab42_double_mutants	non-fAD
DAEFRHNSGYEVHHQKLVFFAEDVGSNKGAIIGLMVGDVVIA	63.5	-2.19541	0.769016	DAEFRHNSGYEVHHQKLVFFAEDVGSNKGAIIGLMVGDVVIA	shallow_Ab42_double_mutants	non-fAD
DAEFRHNSGYEVHHQKLVFFAEDVGSNKGAIIGLMVGGIVIA	74	0.476668	0.797	DAEFRHNSGYEVHHQKLVFFAEDVGSNKGAIIGLMVGGIVIA	shallow_Ab42_double_mutants	non-fAD
DAEFRHNSGYEVHHQKLVFFAEDVGSNKGAIIGLMVGGDVIA	87	-5.0277	1.20729	DAEFRHNSGYEVHHQKLVFFAEDVGSNKGAIIGLMVGGDVIA	shallow_Ab42_double_mutants	non-fAD
DAEFRHNSGYEVHHQKLVFFAEDVGSNKGAIIGLMVGGAVIA	96.5	-2.10919	0.628878	DAEFRHNSGYEVHHQKLVFFAEDVGSNKGAIIGLMVGGAVIA	shallow_Ab42_double_mutants	non-fAD
DAEFRHNSGYEVHHQKLVFFAEDVGSNKGAIIGLMVGGVDIA	127.5	-4.66218	0.963502	DAEFRHNSGYEVHHQKLVFFAEDVGSNKGAIIGLMVGGVDIA	shallow_Ab42_double_mutants	non-fAD
DAEFRHNSGYEVHHQKLVFFAEDVGSNKGAIIGLMVGGVVKA	88	-3.00166	0.723778	DAEFRHNSGYEVHHQKLVFFAEDVGSNKGAIIGLMVGGVVKA	shallow_Ab42_double_mutants	non-fAD
DAEFRHNSGYEVHHQKLVFFAEDVGSNKGAIIGLMVGGVVTA	55.5	-3.74194	1.65431	DAEFRHNSGYEVHHQKLVFFAEDVGSNKGAIIGLMVGGVVTA	shallow_Ab42_double_mutants	non-fAD
DAEFRHNSGYEVHHQKLVFFAEDVGSNKGAIIGLMVGGVVIA	10700.7	0.225738	0.0752498	DAEFRHNSGYEVHHQKLVFFAEDVGSNKGAIIGLMVGGVVIA	shallow_Ab42_double_mutants	fAD
DAEFRHNSGYEVHHQKLVFFAEDVGSNKGAIIGLMVGGVVIV	72.5	0.123947	0.634803	DAEFRHNSGYEVHHQKLVFFAEDVGSNKGAIIGLMVGGVVIV	shallow_Ab42_double_mutants	non-fAD
DAEFRHNSGYEVHHQKLVFFAEDVGSNKGAIIGLMVGGVVIS	100	-0.676064	0.942652	DAEFRHNSGYEVHHQKLVFFAEDVGSNKGAIIGLMVGGVVIS	shallow_Ab42_double_mutants	non-fAD
DAEFRHNSGYEVHHQKLVFFAEDVGSNKGAIIGLMVGGVVMA	55	-2.41387	1.02951	DAEFRHNSGYEVHHQKLVFFAEDVGSNKGAIIGLMVGGVVMA	shallow_Ab42_double_mutants	non-fAD
DAEFRHNSGYEVHHQKLVFFAEDVGSNKGAIIGLMVGGVVVA	127.5	-1.35497	0.515387	DAEFRHNSGYEVHHQKLVFFAEDVGSNKGAIIGLMVGGVVVA	shallow_Ab42_double_mutants	non-fAD
DAEFRHNSGYEVHHQKLVFFAEDVGSNKGAIIGLMVGGVVLA	115	-1.55489	0.55244	DAEFRHNSGYEVHHQKLVFFAEDVGSNKGAIIGLMVGGVVLA	shallow_Ab42_double_mutants	non-fAD
DAEFRHNSGYEVHHQKLVFFAEDVGSNKGAIIGLMVGCVVIA	157	-1.25127	0.461185	DAEFRHNSGYEVHHQKLVFFAEDVGSNKGAIIGLMVGCVVIA	shallow_Ab42_double_mutants	non-fAD
DAEFRHNSGYEVHHQKLVFFAEDVGSNKGAIIGLMVVGVVIA	64	-3.37635	1.1049	DAEFRHNSGYEVHHQKLVFFAEDVGSNKGAIIGLMVVGVVIA	shallow_Ab42_double_mutants	non-fAD
DAEFRHNSGYEVHHQKLVFFAEDVGSNKGAIIGLMVCGVVIA	84.5	-0.74323	0.600182	DAEFRHNSGYEVHHQKLVFFAEDVGSNKGAIIGLMVCGVVIA	shallow_Ab42_double_mutants	non-fAD
DAEFRHNSGYEVHHQKLVFFAEDVGSNKGAIIGLIVGGVVIA	77.5	-2.41667	0.68088	DAEFRHNSGYEVHHQKLVFFAEDVGSNKGAIIGLIVGGVVIA	shallow_Ab42_double_mutants	non-fAD
DAEFRHNSGYEVHHQKLVFFAEDVGSNKGAIIGLVVGGVVIA	99	-2.25969	1.00568	DAEFRHNSGYEVHHQKLVFFAEDVGSNKGAIIGLVVGGVVIA	shallow_Ab42_double_mutants	non-fAD
DAEFRHNSGYEVHHQKLVFFAEDVGSNKGAIIGLLVGGVVIA	73	-3.5022	0.85123	DAEFRHNSGYEVHHQKLVFFAEDVGSNKGAIIGLLVGGVVIA	shallow_Ab42_double_mutants	non-fAD
DAEFRHNSGYEVHHQKLVFFAEDVGSNKGAIIGFMVGGVVIA	65.5	-0.309647	0.689382	DAEFRHNSGYEVHHQKLVFFAEDVGSNKGAIIGFMVGGVVIA	shallow_Ab42_double_mutants	non-fAD
DAEFRHNSGYEVHHQKLVFFAEDVGSNKGAIVGLMVGGVVIA	107	-3.03522	1.04423	DAEFRHNSGYEVHHQKLVFFAEDVGSNKGAIVGLMVGGVVIA	shallow_Ab42_double_mutants	non-fAD
DAEFRHNSGYEVHHQKLVFFAEDVGSNKGAIFGLMVGGVVIA	81	-3.74585	0.817439	DAEFRHNSGYEVHHQKLVFFAEDVGSNKGAIFGLMVGGVVIA	shallow_Ab42_double_mutants	non-fAD
DAEFRHNSGYEVHHQKLVFFAEDVGSNKGAVIGLMVGGVVIA	83	-1.26125	0.621213	DAEFRHNSGYEVHHQKLVFFAEDVGSNKGAVIGLMVGGVVIA	shallow_Ab42_double_mutants	non-fAD
DAEFRHNSGYEVHHQKLVFFAEDVGSNKGAFIGLMVGGVVIA	103	-0.516154	0.557058	DAEFRHNSGYEVHHQKLVFFAEDVGSNKGAFIGLMVGGVVIA	shallow_Ab42_double_mutants	non-fAD
DAEFRHNSGYEVHHQKLVFFAEDVGSNKGVIIGLMVGGVVIA	54.5	1.81983	0.746069	DAEFRHNSGYEVHHQKLVFFAEDVGSNKGVIIGLMVGGVVIA	shallow_Ab42_double_mutants	non-fAD
DAEFRHNSGYEVHHQKLVFFAEDVGSNKCAIIGLMVGGVVIA	108.5	-0.541541	0.531552	DAEFRHNSGYEVHHQKLVFFAEDVGSNKCAIIGLMVGGVVIA	shallow_Ab42_double_mutants	non-fAD
DAEFRHNSGYEVHHQKLVFFAEDVGSNNGAIIGLMVGGVVIA	73	0.529384	0.663676	DAEFRHNSGYEVHHQKLVFFAEDVGSNNGAIIGLMVGGVVIA	shallow_Ab42_double_mutants	non-fAD
DAEFRHNSGYEVHHQKLVFFAEDVGSNRGAIIGLMVGGVVIA	97	-0.047084	0.577541	DAEFRHNSGYEVHHQKLVFFAEDVGSNRGAIIGLMVGGVVIA	shallow_Ab42_double_mutants	non-fAD
DAEFRHNSGYEVHHQKLVFFAEDVGSNIGAIIGLMVGGVVIA	74	-0.956583	0.815123	DAEFRHNSGYEVHHQKLVFFAEDVGSNIGAIIGLMVGGVVIA	shallow_Ab42_double_mutants	non-fAD
DAEFRHNSGYEVHHQKLVFFAEDVGSNEGAIIGLMVGGVVIA	131.5	-2.62462	0.567247	DAEFRHNSGYEVHHQKLVFFAEDVGSNEGAIIGLMVGGVVIA	shallow_Ab42_double_mutants	non-fAD
DAEFRHNSGYEVHHQKLVFFAEDVGSN*GAIIGLMVGGVVIA	169.5	-4.00614	0.619914	DAEFRHNSGYEVHHQKLVFFAEDVGSN*GAIIGLMVGGVVIA	shallow_Ab42_double_mutants	non-fAD
DAEFRHNSGYEVHHQKLVFFAEDVGSSKGAIIGLMVGGVVIA	79	-3.51327	0.831147	DAEFRHNSGYEVHHQKLVFFAEDVGSSKGAIIGLMVGGVVIA	shallow_Ab42_double_mutants	non-fAD
DAEFRHNSGYEVHHQKLVFFAEDVGSIKGAIIGLMVGGVVIA	94	0.158655	0.558852	DAEFRHNSGYEVHHQKLVFFAEDVGSIKGAIIGLMVGGVVIA	shallow_Ab42_double_mutants	non-fAD
DAEFRHNSGYEVHHQKLVFFAEDVGSDKGAIIGLMVGGVVIA	133.667	-4.32354	0.606542	DAEFRHNSGYEVHHQKLVFFAEDVGSDKGAIIGLMVGGVVIA	shallow_Ab42_double_mutants	non-fAD
DAEFRHNSGYEVHHQKLVFFAEDVGSYKGAIIGLMVGGVVIA	109	0.272182	0.527952	DAEFRHNSGYEVHHQKLVFFAEDVGSYKGAIIGLMVGGVVIA	shallow_Ab42_double_mutants	non-fAD
DAEFRHNSGYEVHHQKLVFFAEDVGLNKGAIIGLMVGGVVIA	90	0.209634	0.725748	DAEFRHNSGYEVHHQKLVFFAEDVGLNKGAIIGLMVGGVVIA	shallow_Ab42_double_mutants	non-fAD
DAEFRHNSGYEVHHQKLVFFAEDVCSNKGAIIGLMVGGVVIA	71	0.246145	0.534958	DAEFRHNSGYEVHHQKLVFFAEDVCSNKGAIIGLMVGGVVIA	shallow_Ab42_double_mutants	non-fAD
DAEFRHNSGYEVHHQKLVFFAEGVGSNKGAIIGLMVGGVVIA	61	1.45517	0.713525	DAEFRHNSGYEVHHQKLVFFAEGVGSNKGAIIGLMVGGVVIA	shallow_Ab42_double_mutants	non-fAD
DAEFRHNSGYEVHHQKLVFFAEVVGSNKGAIIGLMVGGVVIA	59	-3.58269	1.20301	DAEFRHNSGYEVHHQKLVFFAEVVGSNKGAIIGLMVGGVVIA	shallow_Ab42_double_mutants	non-fAD
DAEFRHNSGYEVHHQKLVFFADDVGSNKGAIIGLMVGGVVIA	153.5	0.205409	0.501962	DAEFRHNSGYEVHHQKLVFFADDVGSNKGAIIGLMVGGVVIA	shallow_Ab42_double_mutants	non-fAD
DAEFRHNSGYEVHHQKLVFFAGDVGSNKGAIIGLMVGGVVIA	61	2.36847	1.18673	DAEFRHNSGYEVHHQKLVFFAGDVGSNKGAIIGLMVGGVVIA	shallow_Ab42_double_mutants	non-fAD
DAEFRHNSGYEVHHQKLVFFAVDVGSNKGAIIGLMVGGVVIA	79	-0.451421	0.780305	DAEFRHNSGYEVHHQKLVFFAVDVGSNKGAIIGLMVGGVVIA	shallow_Ab42_double_mutants	non-fAD
DAEFRHNSGYEVHHQKFVFFAEDVGSNKGAIIGLMVGGVVIA	102	-0.144091	0.927029	DAEFRHNSGYEVHHQKFVFFAEDVGSNKGAIIGLMVGGVVIA	shallow_Ab42_double_mutants	non-fAD
DAEFRHNSGYEVHHQNLVFFAEDVGSNKGAIIGLMVGGVVIA	65	0.505003	1.15486	DAEFRHNSGYEVHHQNLVFFAEDVGSNKGAIIGLMVGGVVIA	shallow_Ab42_double_mutants	non-fAD
DAEFRHNSGYEVHHQRLVFFAEDVGSNKGAIIGLMVGGVVIA	64	0.68932	0.689448	DAEFRHNSGYEVHHQRLVFFAEDVGSNKGAIIGLMVGGVVIA	shallow_Ab42_double_mutants	non-fAD
DAEFRHNSGYEVHHQELVFFAEDVGSNKGAIIGLMVGGVVIA	67.5	-1.17645	0.685166	DAEFRHNSGYEVHHQELVFFAEDVGSNKGAIIGLMVGGVVIA	shallow_Ab42_double_mutants	non-fAD
DAEFRHNSGYEVHHQ*LVFFAEDVGSNKGAIIGLMVGGVVIA	88.5	-3.97893	0.878341	DAEFRHNSGYEVHHQ*LVFFAEDVGSNKGAIIGLMVGGVVIA	shallow_Ab42_double_mutants	non-fAD
DAEFRHNSGYEVHHHKLVFFAEDVGSNKGAIIGLMVGGVVIA	130	0.694058	0.393147	DAEFRHNSGYEVHHHKLVFFAEDVGSNKGAIIGLMVGGVVIA	shallow_Ab42_double_mutants	non-fAD
DAEFRHNSGYEVHHRKLVFFAEDVGSNKGAIIGLMVGGVVIA	113.667	-1.61758	0.436815	DAEFRHNSGYEVHHRKLVFFAEDVGSNKGAIIGLMVGGVVIA	shallow_Ab42_double_mutants	non-fAD
DAEFRHNSGYEVHHLKLVFFAEDVGSNKGAIIGLMVGGVVIA	103	0.579265	0.539614	DAEFRHNSGYEVHHLKLVFFAEDVGSNKGAIIGLMVGGVVIA	shallow_Ab42_double_mutants	non-fAD
DAEFRHNSGYEVHLQKLVFFAEDVGSNKGAIIGLMVGGVVIA	105.5	0.597338	0.515159	DAEFRHNSGYEVHLQKLVFFAEDVGSNKGAIIGLMVGGVVIA	shallow_Ab42_double_mutants	non-fAD
DAEFRHNSGYEVHYQKLVFFAEDVGSNKGAIIGLMVGGVVIA	58	-1.83099	0.955421	DAEFRHNSGYEVHYQKLVFFAEDVGSNKGAIIGLMVGGVVIA	shallow_Ab42_double_mutants	non-fAD
DAEFRHNSGYEVPHQKLVFFAEDVGSNKGAIIGLMVGGVVIA	51	-0.565296	0.969872	DAEFRHNSGYEVPHQKLVFFAEDVGSNKGAIIGLMVGGVVIA	shallow_Ab42_double_mutants	non-fAD
DAEFRHNSGYEVRHQKLVFFAEDVGSNKGAIIGLMVGGVVIA	68.5	1.51498	0.682382	DAEFRHNSGYEVRHQKLVFFAEDVGSNKGAIIGLMVGGVVIA	shallow_Ab42_double_mutants	non-fAD
DAEFRHNSGYEVLHQKLVFFAEDVGSNKGAIIGLMVGGVVIA	112	-0.589763	0.543537	DAEFRHNSGYEVLHQKLVFFAEDVGSNKGAIIGLMVGGVVIA	shallow_Ab42_double_mutants	non-fAD
DAEFRHNSGYEVYHQKLVFFAEDVGSNKGAIIGLMVGGVVIA	59	0.596815	0.890149	DAEFRHNSGYEVYHQKLVFFAEDVGSNKGAIIGLMVGGVVIA	shallow_Ab42_double_mutants	non-fAD
DAEFRHNSGYDVHHQKLVFFAEDVGSNKGAIIGLMVGGVVIA	160.333	0.118136	0.354192	DAEFRHNSGYDVHHQKLVFFAEDVGSNKGAIIGLMVGGVVIA	shallow_Ab42_double_mutants	non-fAD
DAEFRHNSGYGVHHQKLVFFAEDVGSNKGAIIGLMVGGVVIA	102.5	0.764631	0.55642	DAEFRHNSGYGVHHQKLVFFAEDVGSNKGAIIGLMVGGVVIA	shallow_Ab42_double_mutants	non-fAD
DAEFRHNSGYVVHHQKLVFFAEDVGSNKGAIIGLMVGGVVIA	88	0.289239	0.588449	DAEFRHNSGYVVHHQKLVFFAEDVGSNKGAIIGLMVGGVVIA	shallow_Ab42_double_mutants	non-fAD
DAEFRHNSGFEVHHQKLVFFAEDVGSNKGAIIGLMVGGVVIA	64.5	-0.282366	0.686646	DAEFRHNSGFEVHHQKLVFFAEDVGSNKGAIIGLMVGGVVIA	shallow_Ab42_double_mutants	non-fAD
DAEFRHNS*YEVHHQKLVFFAEDVGSNKGAIIGLMVGGVVIA	90.5	-3.48072	0.77931	DAEFRHNS*YEVHHQKLVFFAEDVGSNKGAIIGLMVGGVVIA	shallow_Ab42_double_mutants	non-fAD
DAEFRHSSGYEVHHQKLVFFAEDVGSNKGAIIGLMVGGVVIA	68.5	0.0923659	0.667024	DAEFRHSSGYEVHHQKLVFFAEDVGSNKGAIIGLMVGGVVIA	shallow_Ab42_double_mutants	non-fAD
DAEFRHISGYEVHHQKLVFFAEDVGSNKGAIIGLMVGGVVIA	107	-0.798616	0.514033	DAEFRHISGYEVHHQKLVFFAEDVGSNKGAIIGLMVGGVVIA	shallow_Ab42_double_mutants	non-fAD
DAEFRHHSGYEIHHQKLVFFAEDVGSNKGAIIGLMVGGVVIA	51	-1.89653	1.02251	DAEFRHHSGYEIHHQKLVFFAEDVGSNKGAIIGLMVGGVVIA	shallow_Ab42_double_mutants	non-fAD
DAEFRHHSGYEVHHQKLVFFEEDVGSNKGAIIGLMVGGVVIA	78	-2.15417	1.12451	DAEFRHHSGYEVHHQKLVFFEEDVGSNKGAIIGLMVGGVVIA	shallow_Ab42_double_mutants	non-fAD
DAEFRHHSGYEVHHQKLVFFAEDEGSNKGAIIGLMVGGVVIA	66	-1.1825	0.868572	DAEFRHHSGYEVHHQKLVFFAEDEGSNKGAIIGLMVGGVVIA	shallow_Ab42_double_mutants	non-fAD
DAEFRHHSGYEVHHQKLVFFAEDVGPNKGAIIGLMVGGVVIA	55	-4.10981	1.10893	DAEFRHHSGYEVHHQKLVFFAEDVGPNKGAIIGLMVGGVVIA	shallow_Ab42_double_mutants	non-fAD
DAEFRHHSGYEVHHQKLVFFAEDVGSNKGAIIGLMVGGVVIA	2336.33	0.399093	0.116054	DAEFRHHSGYEVHHQKLVFFAEDVGSNKGAIIGLMVGGVVIA	shallow_Ab42_double_mutants	fAD
DAEFRHHSGYEVHHQKLVFFAEDVGSNKGAIIGLMVGCVVIA	63	-0.429408	0.871713	DAEFRHHSGYEVHHQKLVFFAEDVGSNKGAIIGLMVGCVVIA	shallow_Ab42_double_mutants	non-fAD
DAEFRHHSGYEVHHQELVFFAEDVGSNKGAIIGLMVGGVVIA	56	-0.269989	0.946755	DAEFRHHSGYEVHHQELVFFAEDVGSNKGAIIGLMVGGVVIA	shallow_Ab42_double_mutants	non-fAD
DAEFRHEPGYEVHHQKLVFFAEDVGSNKGAIIGLMVGGVVIA	82	-0.181508	0.628807	DAEFRHEPGYEVHHQKLVFFAEDVGSNKGAIIGLMVGGVVIA	shallow_Ab42_double_mutants	non-fAD
DAEFRHESGNEVHHQKLVFFAEDVGSNKGAIIGLMVGGVVIA	102	-0.892284	0.637029	DAEFRHESGNEVHHQKLVFFAEDVGSNKGAIIGLMVGGVVIA	shallow_Ab42_double_mutants	non-fAD
DAEFRHESGYEIHHQKLVFFAEDVGSNKGAIIGLMVGGVVIA	53	-0.11786	1.28435	DAEFRHESGYEIHHQKLVFFAEDVGSNKGAIIGLMVGGVVIA	shallow_Ab42_double_mutants	non-fAD
DAEFRHESGYEDHHQKLVFFAEDVGSNKGAIIGLMVGGVVIA	127	-0.762488	0.837089	DAEFRHESGYEDHHQKLVFFAEDVGSNKGAIIGLMVGGVVIA	shallow_Ab42_double_mutants	non-fAD
DAEFRHESGYEVQHQKLVFFAEDVGSNKGAIIGLMVGGVVIA	62	-3.473	1.46607	DAEFRHESGYEVQHQKLVFFAEDVGSNKGAIIGLMVGGVVIA	shallow_Ab42_double_mutants	non-fAD
DAEFRHESGYEVHQQKLVFFAEDVGSNKGAIIGLMVGGVVIA	82.5	-0.255288	0.624197	DAEFRHESGYEVHQQKLVFFAEDVGSNKGAIIGLMVGGVVIA	shallow_Ab42_double_mutants	non-fAD
DAEFRHESGYEVHHQKMVFFAEDVGSNKGAIIGLMVGGVVIA	110	0.124461	0.499124	DAEFRHESGYEVHHQKMVFFAEDVGSNKGAIIGLMVGGVVIA	shallow_Ab42_double_mutants	non-fAD
DAEFRHESGYEVHHQK*VFFAEDVGSNKGAIIGLMVGGVVIA	146	-4.74183	1.31855	DAEFRHESGYEVHHQK*VFFAEDVGSNKGAIIGLMVGGVVIA	shallow_Ab42_double_mutants	non-fAD
DAEFRHESGYEVHHQKSVFFAEDVGSNKGAIIGLMVGGVVIA	61.5	0.0800633	1.29437	DAEFRHESGYEVHHQKSVFFAEDVGSNKGAIIGLMVGGVVIA	shallow_Ab42_double_mutants	non-fAD
DAEFRHESGYEVHHQKLEFFAEDVGSNKGAIIGLMVGGVVIA	117	-0.856262	0.532662	DAEFRHESGYEVHHQKLEFFAEDVGSNKGAIIGLMVGGVVIA	shallow_Ab42_double_mutants	non-fAD
DAEFRHESGYEVHHQKLAFFAEDVGSNKGAIIGLMVGGVVIA	65	-2.30926	1.24479	DAEFRHESGYEVHHQKLAFFAEDVGSNKGAIIGLMVGGVVIA	shallow_Ab42_double_mutants	non-fAD
DAEFRHESGYEVHHQKLVIFAEDVGSNKGAIIGLMVGGVVIA	78	0.645331	0.775821	DAEFRHESGYEVHHQKLVIFAEDVGSNKGAIIGLMVGGVVIA	shallow_Ab42_double_mutants	non-fAD
DAEFRHESGYEVHHQKLVLFAEDVGSNKGAIIGLMVGGVVIA	78	-0.189932	0.6358	DAEFRHESGYEVHHQKLVLFAEDVGSNKGAIIGLMVGGVVIA	shallow_Ab42_double_mutants	non-fAD
DAEFRHESGYEVHHQKLVVFAEDVGSNKGAIIGLMVGGVVIA	54	-0.786083	0.947545	DAEFRHESGYEVHHQKLVVFAEDVGSNKGAIIGLMVGGVVIA	shallow_Ab42_double_mutants	non-fAD
DAEFRHESGYEVHHQKLVFIAEDVGSNKGAIIGLMVGGVVIA	157	0.622805	0.433095	DAEFRHESGYEVHHQKLVFIAEDVGSNKGAIIGLMVGGVVIA	shallow_Ab42_double_mutants	non-fAD
DAEFRHESGYEVHHQKLVFLAEDVGSNKGAIIGLMVGGVVIA	224	-1.50779	0.508944	DAEFRHESGYEVHHQKLVFLAEDVGSNKGAIIGLMVGGVVIA	shallow_Ab42_double_mutants	non-fAD
DAEFRHESGYEVHHQKLVFYAEDVGSNKGAIIGLMVGGVVIA	135	-1.23042	0.477036	DAEFRHESGYEVHHQKLVFYAEDVGSNKGAIIGLMVGGVVIA	shallow_Ab42_double_mutants	non-fAD
DAEFRHESGYEVHHQKLVFSAEDVGSNKGAIIGLMVGGVVIA	152.5	-0.625743	0.456423	DAEFRHESGYEVHHQKLVFSAEDVGSNKGAIIGLMVGGVVIA	shallow_Ab42_double_mutants	non-fAD
DAEFRHESGYEVHHQKLVFFAKDVGSNKGAIIGLMVGGVVIA	52	0.136342	0.950882	DAEFRHESGYEVHHQKLVFFAKDVGSNKGAIIGLMVGGVVIA	shallow_Ab42_double_mutants	non-fAD
DAEFRHESGYEVHHQKLVFFAENVGSNKGAIIGLMVGGVVIA	51	0.968615	1.30084	DAEFRHESGYEVHHQKLVFFAENVGSNKGAIIGLMVGGVVIA	shallow_Ab42_double_mutants	non-fAD
DAEFRHESGYEVHHQKLVFFAEEVGSNKGAIIGLMVGGVVIA	63.5	0.430942	0.708268	DAEFRHESGYEVHHQKLVFFAEEVGSNKGAIIGLMVGGVVIA	shallow_Ab42_double_mutants	non-fAD
DAEFRHESGYEVHHQKLVFFAEDMGSNKGAIIGLMVGGVVIA	83	-0.161205	1.02742	DAEFRHESGYEVHHQKLVFFAEDMGSNKGAIIGLMVGGVVIA	shallow_Ab42_double_mutants	non-fAD
DAEFRHESGYEVHHQKLVFFAEDEGSNKGAIIGLMVGGVVIA	123	-1.16722	0.498011	DAEFRHESGYEVHHQKLVFFAEDEGSNKGAIIGLMVGGVVIA	shallow_Ab42_double_mutants	non-fAD
DAEFRHESGYEVHHQKLVFFAEDAGSNKGAIIGLMVGGVVIA	88	-1.27444	0.756766	DAEFRHESGYEVHHQKLVFFAEDAGSNKGAIIGLMVGGVVIA	shallow_Ab42_double_mutants	non-fAD
DAEFRHESGYEVHHQKLVFFAEDVGTNKGAIIGLMVGGVVIA	133	-0.161107	0.463279	DAEFRHESGYEVHHQKLVFFAEDVGTNKGAIIGLMVGGVVIA	shallow_Ab42_double_mutants	non-fAD
DAEFRHESGYEVHHQKLVFFAEDVGPNKGAIIGLMVGGVVIA	89.5	-3.94383	1.56485	DAEFRHESGYEVHHQKLVFFAEDVGPNKGAIIGLMVGGVVIA	shallow_Ab42_double_mutants	non-fAD
DAEFRHESGYEVHHQKLVFFAEDVG*NKGAIIGLMVGGVVIA	102	-4.38179	1.41115	DAEFRHESGYEVHHQKLVFFAEDVG*NKGAIIGLMVGGVVIA	shallow_Ab42_double_mutants	non-fAD
DAEFRHESGYEVHHQKLVFFAEDVGSNKDAIIGLMVGGVVIA	61	-3.86457	1.59843	DAEFRHESGYEVHHQKLVFFAEDVGSNKDAIIGLMVGGVVIA	shallow_Ab42_double_mutants	non-fAD
DAEFRHESGYEVHHQKLVFFAEDVGSNKGATIGLMVGGVVIA	52	-2.47556	1.06549	DAEFRHESGYEVHHQKLVFFAEDVGSNKGATIGLMVGGVVIA	shallow_Ab42_double_mutants	non-fAD
DAEFRHESGYEVHHQKLVFFAEDVGSNKGAITGLMVGGVVIA	166.5	-3.28835	0.551193	DAEFRHESGYEVHHQKLVFFAEDVGSNKGAITGLMVGGVVIA	shallow_Ab42_double_mutants	non-fAD
DAEFRHESGYEVHHQKLVFFAEDVGSNKGAIIELMVGGVVIA	60	-3.08867	1.08092	DAEFRHESGYEVHHQKLVFFAEDVGSNKGAIIELMVGGVVIA	shallow_Ab42_double_mutants	non-fAD
DAEFRHESGYEVHHQKLVFFAEDVGSNKGAIIGHMVGGVVIA	183.333	-3.97764	0.469231	DAEFRHESGYEVHHQKLVFFAEDVGSNKGAIIGHMVGGVVIA	shallow_Ab42_double_mutants	non-fAD
DAEFRHESGYEVHHQKLVFFAEDVGSNKGAIIGLKVGGVVIA	64	-3.21551	1.38375	DAEFRHESGYEVHHQKLVFFAEDVGSNKGAIIGLKVGGVVIA	shallow_Ab42_double_mutants	non-fAD
DAEFRHESGYEVHHQKLVFFAEDVGSNKGAIIGLMEGGVVIA	109.5	-3.48167	0.66487	DAEFRHESGYEVHHQKLVFFAEDVGSNKGAIIGLMEGGVVIA	shallow_Ab42_double_mutants	non-fAD
DAEFRHESGYEVHHQKLVFFAEDVGSNKGAIIGLMAGGVVIA	115	-2.89392	0.636123	DAEFRHESGYEVHHQKLVFFAEDVGSNKGAIIGLMAGGVVIA	shallow_Ab42_double_mutants	non-fAD
DAEFRHESGYEVHHQKLVFFAEDVGSNKGAIIGLMVGSVVIA	176.5	-3.40665	0.537865	DAEFRHESGYEVHHQKLVFFAEDVGSNKGAIIGLMVGSVVIA	shallow_Ab42_double_mutants	non-fAD
DAEFRHESGYEVHHQKLVFFAEDVGSNKGAIIGLMVGAVVIA	60	-4.00496	1.32926	DAEFRHESGYEVHHQKLVFFAEDVGSNKGAIIGLMVGAVVIA	shallow_Ab42_double_mutants	non-fAD
DAEFRHESGYEVHHQKLVFFAEDVGSNKGAIIGLMVGGDVIA	64.6667	-4.44175	1.17148	DAEFRHESGYEVHHQKLVFFAEDVGSNKGAIIGLMVGGDVIA	shallow_Ab42_double_mutants	non-fAD
DAEFRHESGYEVHHQKLVFFAEDVGSNKGAIIGLMVGGAVIA	69.5	-4.82327	1.63567	DAEFRHESGYEVHHQKLVFFAEDVGSNKGAIIGLMVGGAVIA	shallow_Ab42_double_mutants	non-fAD
DAEFRHESGYEVHHQKLVFFAEDVGSNKGAIIGLMVGGVIIA	60	-1.29691	0.914251	DAEFRHESGYEVHHQKLVFFAEDVGSNKGAIIGLMVGGVIIA	shallow_Ab42_double_mutants	non-fAD
DAEFRHESGYEVHHQKLVFFAEDVGSNKGAIIGLMVGGVDIA	120	-3.84794	1.13625	DAEFRHESGYEVHHQKLVFFAEDVGSNKGAIIGLMVGGVDIA	shallow_Ab42_double_mutants	non-fAD
DAEFRHESGYEVHHQKLVFFAEDVGSNKGAIIGLMVGGVAIA	99.5	-2.36831	1.0446	DAEFRHESGYEVHHQKLVFFAEDVGSNKGAIIGLMVGGVAIA	shallow_Ab42_double_mutants	non-fAD
DAEFRHESGYEVHHQKLVFFAEDVGSNKGAIIGLMVGGVVKA	109.5	-4.27287	0.831978	DAEFRHESGYEVHHQKLVFFAEDVGSNKGAIIGLMVGGVVKA	shallow_Ab42_double_mutants	non-fAD
DAEFRHESGYEVHHQKLVFFAEDVGSNKGAIIGLMVGGVVTA	52	-3.70397	1.67262	DAEFRHESGYEVHHQKLVFFAEDVGSNKGAIIGLMVGGVVTA	shallow_Ab42_double_mutants	non-fAD
DAEFRHESGYEVHHQKLVFFAEDVGSNKGAIIGLMVGGVVIT	76	0.285861	0.787833	DAEFRHESGYEVHHQKLVFFAEDVGSNKGAIIGLMVGGVVIT	shallow_Ab42_double_mutants	non-fAD
DAEFRHESGYEVHHQKLVFFAEDVGSNKGAIIGLMVGGVVIA	14871.7	-0.0648132	0.0588473	DAEFRHESGYEVHHQKLVFFAEDVGSNKGAIIGLMVGGVVIA	shallow_Ab42_double_mutants	non-fAD
DAEFRHESGYEVHHQKLVFFAEDVGSNKGAIIGLMVGGVVVA	144.5	-2.57672	0.509272	DAEFRHESGYEVHHQKLVFFAEDVGSNKGAIIGLMVGGVVVA	shallow_Ab42_double_mutants	non-fAD
DAEFRHESGYEVHHQKLVFFAEDVGSNKGAIIGLMVGGVVLA	187	-2.2468	0.448809	DAEFRHESGYEVHHQKLVFFAEDVGSNKGAIIGLMVGGVVLA	shallow_Ab42_double_mutants	non-fAD
DAEFRHESGYEVHHQKLVFFAEDVGSNKGAIIGLMVGCVVIA	163.5	-0.739173	0.461387	DAEFRHESGYEVHHQKLVFFAEDVGSNKGAIIGLMVGCVVIA	shallow_Ab42_double_mutants	non-fAD
DAEFRHESGYEVHHQKLVFFAEDVGSNKGAIIGLMVCGVVIA	110.5	-1.26883	0.563699	DAEFRHESGYEVHHQKLVFFAEDVGSNKGAIIGLMVCGVVIA	shallow_Ab42_double_mutants	non-fAD
DAEFRHESGYEVHHQKLVFFAEDVGSNKGAIIGLVVGGVVIA	88	-2.4233	0.691124	DAEFRHESGYEVHHQKLVFFAEDVGSNKGAIIGLVVGGVVIA	shallow_Ab42_double_mutants	non-fAD
DAEFRHESGYEVHHQKLVFFAEDVGSNKGAIIGLLVGGVVIA	75	-3.37107	0.862083	DAEFRHESGYEVHHQKLVFFAEDVGSNKGAIIGLLVGGVVIA	shallow_Ab42_double_mutants	non-fAD
DAEFRHESGYEVHHQKLVFFAEDVGSNKGAVIGLMVGGVVIA	75.5	-1.85259	0.658439	DAEFRHESGYEVHHQKLVFFAEDVGSNKGAVIGLMVGGVVIA	shallow_Ab42_double_mutants	non-fAD
DAEFRHESGYEVHHQKLVFFAEDVGSNKGAFIGLMVGGVVIA	101	-3.26659	1.1107	DAEFRHESGYEVHHQKLVFFAEDVGSNKGAFIGLMVGGVVIA	shallow_Ab42_double_mutants	non-fAD
DAEFRHESGYEVHHQKLVFFAEDVGSNKGVIIGLMVGGVVIA	126	1.3065	0.505666	DAEFRHESGYEVHHQKLVFFAEDVGSNKGVIIGLMVGGVVIA	shallow_Ab42_double_mutants	non-fAD
DAEFRHESGYEVHHQKLVFFAEDVGSNKCAIIGLMVGGVVIA	92	-1.99006	0.769838	DAEFRHESGYEVHHQKLVFFAEDVGSNKCAIIGLMVGGVVIA	shallow_Ab42_double_mutants	non-fAD
DAEFRHESGYEVHHQKLVFFAEDVGSNNGAIIGLMVGGVVIA	105	-0.534417	0.805768	DAEFRHESGYEVHHQKLVFFAEDVGSNNGAIIGLMVGGVVIA	shallow_Ab42_double_mutants	non-fAD
DAEFRHESGYEVHHQKLVFFAEDVGSNRGAIIGLMVGGVVIA	124.5	-1.77609	0.540747	DAEFRHESGYEVHHQKLVFFAEDVGSNRGAIIGLMVGGVVIA	shallow_Ab42_double_mutants	non-fAD
DAEFRHESGYEVHHQKLVFFAEDVGSNIGAIIGLMVGGVVIA	118.5	-2.51973	0.601473	DAEFRHESGYEVHHQKLVFFAEDVGSNIGAIIGLMVGGVVIA	shallow_Ab42_double_mutants	non-fAD
DAEFRHESGYEVHHQKLVFFAEDVGSNEGAIIGLMVGGVVIA	149	-3.11137	0.544175	DAEFRHESGYEVHHQKLVFFAEDVGSNEGAIIGLMVGGVVIA	shallow_Ab42_double_mutants	non-fAD
DAEFRHESGYEVHHQKLVFFAEDVGSN*GAIIGLMVGGVVIA	153	-3.70974	0.601562	DAEFRHESGYEVHHQKLVFFAEDVGSN*GAIIGLMVGGVVIA	shallow_Ab42_double_mutants	non-fAD
DAEFRHESGYEVHHQKLVFFAEDVGSIKGAIIGLMVGGVVIA	126	-0.235046	0.502482	DAEFRHESGYEVHHQKLVFFAEDVGSIKGAIIGLMVGGVVIA	shallow_Ab42_double_mutants	non-fAD
DAEFRHESGYEVHHQKLVFFAEDVGSDKGAIIGLMVGGVVIA	107	-4.54349	0.709724	DAEFRHESGYEVHHQKLVFFAEDVGSDKGAIIGLMVGGVVIA	shallow_Ab42_double_mutants	non-fAD
DAEFRHESGYEVHHQKLVFFAEDVGSYKGAIIGLMVGGVVIA	158	-0.270497	0.746752	DAEFRHESGYEVHHQKLVFFAEDVGSYKGAIIGLMVGGVVIA	shallow_Ab42_double_mutants	non-fAD
DAEFRHESGYEVHHQKLVFFAEDVGLNKGAIIGLMVGGVVIA	62	-1.78646	0.921914	DAEFRHESGYEVHHQKLVFFAEDVGLNKGAIIGLMVGGVVIA	shallow_Ab42_double_mutants	non-fAD
DAEFRHESGYEVHHQKLVFFAEDVCSNKGAIIGLMVGGVVIA	101	-1.0396	0.538039	DAEFRHESGYEVHHQKLVFFAEDVCSNKGAIIGLMVGGVVIA	shallow_Ab42_double_mutants	non-fAD
DAEFRHESGYEVHHQKLVFFADDVGSNKGAIIGLMVGGVVIA	144	-0.268539	0.449049	DAEFRHESGYEVHHQKLVFFADDVGSNKGAIIGLMVGGVVIA	shallow_Ab42_double_mutants	non-fAD
DAEFRHESGYEVHHQKLVFFAGDVGSNKGAIIGLMVGGVVIA	89	1.99939	0.575821	DAEFRHESGYEVHHQKLVFFAGDVGSNKGAIIGLMVGGVVIA	shallow_Ab42_double_mutants	non-fAD
DAEFRHESGYEVHHQKLVFFAVDVGSNKGAIIGLMVGGVVIA	78	-1.28593	0.657955	DAEFRHESGYEVHHQKLVFFAVDVGSNKGAIIGLMVGGVVIA	shallow_Ab42_double_mutants	non-fAD
DAEFRHESGYEVHHQKFVFFAEDVGSNKGAIIGLMVGGVVIA	95.5	0.00889644	0.548584	DAEFRHESGYEVHHQKFVFFAEDVGSNKGAIIGLMVGGVVIA	shallow_Ab42_double_mutants	non-fAD
DAEFRHESGYEVHHQNLVFFAEDVGSNKGAIIGLMVGGVVIA	73	-0.439874	0.810968	DAEFRHESGYEVHHQNLVFFAEDVGSNKGAIIGLMVGGVVIA	shallow_Ab42_double_mutants	non-fAD
DAEFRHESGYEVHHQRLVFFAEDVGSNKGAIIGLMVGGVVIA	92.5	-1.37883	0.607883	DAEFRHESGYEVHHQRLVFFAEDVGSNKGAIIGLMVGGVVIA	shallow_Ab42_double_mutants	non-fAD
DAEFRHESGYEVHHQILVFFAEDVGSNKGAIIGLMVGGVVIA	132	-3.21489	0.606576	DAEFRHESGYEVHHQILVFFAEDVGSNKGAIIGLMVGGVVIA	shallow_Ab42_double_mutants	non-fAD
DAEFRHESGYEVHHQELVFFAEDVGSNKGAIIGLMVGGVVIA	97.5	-1.80866	0.56774	DAEFRHESGYEVHHQELVFFAEDVGSNKGAIIGLMVGGVVIA	shallow_Ab42_double_mutants	non-fAD
DAEFRHESGYEVHHQ*LVFFAEDVGSNKGAIIGLMVGGVVIA	72	-3.49413	1.0686	DAEFRHESGYEVHHQ*LVFFAEDVGSNKGAIIGLMVGGVVIA	shallow_Ab42_double_mutants	non-fAD
DAEFRHESGYEVHHHKLVFFAEDVGSNKGAIIGLMVGGVVIA	126	-0.00636402	0.514325	DAEFRHESGYEVHHHKLVFFAEDVGSNKGAIIGLMVGGVVIA	shallow_Ab42_double_mutants	non-fAD
DAEFRHESGYEVHHRKLVFFAEDVGSNKGAIIGLMVGGVVIA	152	-2.0013	0.499378	DAEFRHESGYEVHHRKLVFFAEDVGSNKGAIIGLMVGGVVIA	shallow_Ab42_double_mutants	non-fAD
DAEFRHESGYEVHHLKLVFFAEDVGSNKGAIIGLMVGGVVIA	155	-1.77257	0.790881	DAEFRHESGYEVHHLKLVFFAEDVGSNKGAIIGLMVGGVVIA	shallow_Ab42_double_mutants	non-fAD
DAEFRHESGYEVHLQKLVFFAEDVGSNKGAIIGLMVGGVVIA	87	0.0296811	0.590104	DAEFRHESGYEVHLQKLVFFAEDVGSNKGAIIGLMVGGVVIA	shallow_Ab42_double_mutants	non-fAD
DAEFRHESGYEVRHQKLVFFAEDVGSNKGAIIGLMVGGVVIA	141	-0.878285	0.796299	DAEFRHESGYEVRHQKLVFFAEDVGSNKGAIIGLMVGGVVIA	shallow_Ab42_double_mutants	non-fAD
DAEFRHESGYEVLHQKLVFFAEDVGSNKGAIIGLMVGGVVIA	81.5	-1.64194	0.630421	DAEFRHESGYEVLHQKLVFFAEDVGSNKGAIIGLMVGGVVIA	shallow_Ab42_double_mutants	non-fAD
DAEFRHESGYDVHHQKLVFFAEDVGSNKGAIIGLMVGGVVIA	131	-0.0187768	0.54238	DAEFRHESGYDVHHQKLVFFAEDVGSNKGAIIGLMVGGVVIA	shallow_Ab42_double_mutants	non-fAD
DAEFRHESGYGVHHQKLVFFAEDVGSNKGAIIGLMVGGVVIA	146	-0.320702	0.572662	DAEFRHESGYGVHHQKLVFFAEDVGSNKGAIIGLMVGGVVIA	shallow_Ab42_double_mutants	non-fAD
DAEFRHESGYVVHHQKLVFFAEDVGSNKGAIIGLMVGGVVIA	97	-0.449117	0.610169	DAEFRHESGYVVHHQKLVFFAEDVGSNKGAIIGLMVGGVVIA	shallow_Ab42_double_mutants	non-fAD
DAEFRHESGFEVHHQKLVFFAEDVGSNKGAIIGLMVGGVVIA	53	-1.696	1.33073	DAEFRHESGFEVHHQKLVFFAEDVGSNKGAIIGLMVGGVVIA	shallow_Ab42_double_mutants	non-fAD
DAEFRHDKGYEVHHQKLVFFAEDVGSNKGAIIGLMVGGVVIA	54	-1.24195	1.2975	DAEFRHDKGYEVHHQKLVFFAEDVGSNKGAIIGLMVGGVVIA	shallow_Ab42_double_mutants	non-fAD
DAEFRHDTRYEVHHQKLVFFAEDVGSNKGAIIGLMVGGVVIA	63	-0.918255	0.88128	DAEFRHDTRYEVHHQKLVFFAEDVGSNKGAIIGLMVGGVVIA	shallow_Ab42_double_mutants	non-fAD
DAEFRHDTGNEVHHQKLVFFAEDVGSNKGAIIGLMVGGVVIA	102	-0.0892535	0.471532	DAEFRHDTGNEVHHQKLVFFAEDVGSNKGAIIGLMVGGVVIA	shallow_Ab42_double_mutants	non-fAD
DAEFRHDTGHEVHHQKLVFFAEDVGSNKGAIIGLMVGGVVIA	92.3333	-0.118984	0.478711	DAEFRHDTGHEVHHQKLVFFAEDVGSNKGAIIGLMVGGVVIA	shallow_Ab42_double_mutants	non-fAD
DAEFRHDTG*EVHHQKLVFFAEDVGSNKGAIIGLMVGGVVIA	101.5	-3.75769	0.841152	DAEFRHDTG*EVHHQKLVFFAEDVGSNKGAIIGLMVGGVVIA	shallow_Ab42_double_mutants	non-fAD
DAEFRHDTGYEIHHQKLVFFAEDVGSNKGAIIGLMVGGVVIA	74	-2.54572	1.18953	DAEFRHDTGYEIHHQKLVFFAEDVGSNKGAIIGLMVGGVVIA	shallow_Ab42_double_mutants	non-fAD
DAEFRHDTGYEDHHQKLVFFAEDVGSNKGAIIGLMVGGVVIA	136.667	-0.143483	0.38202	DAEFRHDTGYEDHHQKLVFFAEDVGSNKGAIIGLMVGGVVIA	shallow_Ab42_double_mutants	non-fAD
DAEFRHDTGYEAHHQKLVFFAEDVGSNKGAIIGLMVGGVVIA	172	-0.104325	0.355034	DAEFRHDTGYEAHHQKLVFFAEDVGSNKGAIIGLMVGGVVIA	shallow_Ab42_double_mutants	non-fAD
DAEFRHDTGYEGHHQKLVFFAEDVGSNKGAIIGLMVGGVVIA	61	-2.75929	1.33753	DAEFRHDTGYEGHHQKLVFFAEDVGSNKGAIIGLMVGGVVIA	shallow_Ab42_double_mutants	non-fAD
DAEFRHDTGYEVNHQKLVFFAEDVGSNKGAIIGLMVGGVVIA	75.5	0.657594	0.633377	DAEFRHDTGYEVNHQKLVFFAEDVGSNKGAIIGLMVGGVVIA	shallow_Ab42_double_mutants	non-fAD
DAEFRHDTGYEVQHQKLVFFAEDVGSNKGAIIGLMVGGVVIA	149.667	-0.433804	0.378301	DAEFRHDTGYEVQHQKLVFFAEDVGSNKGAIIGLMVGGVVIA	shallow_Ab42_double_mutants	non-fAD
DAEFRHDTGYEVHNQKLVFFAEDVGSNKGAIIGLMVGGVVIA	66	-1.19462	0.710707	DAEFRHDTGYEVHNQKLVFFAEDVGSNKGAIIGLMVGGVVIA	shallow_Ab42_double_mutants	non-fAD
DAEFRHDTGYEVHQQKLVFFAEDVGSNKGAIIGLMVGGVVIA	146.333	-0.31768	0.367853	DAEFRHDTGYEVHQQKLVFFAEDVGSNKGAIIGLMVGGVVIA	shallow_Ab42_double_mutants	non-fAD
DAEFRHDTGYEVHHKKLVFFAEDVGSNKGAIIGLMVGGVVIA	65	-0.317874	0.692024	DAEFRHDTGYEVHHKKLVFFAEDVGSNKGAIIGLMVGGVVIA	shallow_Ab42_double_mutants	non-fAD
DAEFRHDTGYEVHHQKMVFFAEDVGSNKGAIIGLMVGGVVIA	133	-0.127192	0.503743	DAEFRHDTGYEVHHQKMVFFAEDVGSNKGAIIGLMVGGVVIA	shallow_Ab42_double_mutants	non-fAD
DAEFRHDTGYEVHHQK*VFFAEDVGSNKGAIIGLMVGGVVIA	133	-4.39608	0.655467	DAEFRHDTGYEVHHQK*VFFAEDVGSNKGAIIGLMVGGVVIA	shallow_Ab42_double_mutants	non-fAD
DAEFRHDTGYEVHHQKSVFFAEDVGSNKGAIIGLMVGGVVIA	127.667	-0.426486	0.408256	DAEFRHDTGYEVHHQKSVFFAEDVGSNKGAIIGLMVGGVVIA	shallow_Ab42_double_mutants	non-fAD
DAEFRHDTGYEVHHQKLMFFAEDVGSNKGAIIGLMVGGVVIA	167.333	-0.28403	0.35777	DAEFRHDTGYEVHHQKLMFFAEDVGSNKGAIIGLMVGGVVIA	shallow_Ab42_double_mutants	non-fAD
DAEFRHDTGYEVHHQKLEFFAEDVGSNKGAIIGLMVGGVVIA	228.5	-1.53525	0.387533	DAEFRHDTGYEVHHQKLEFFAEDVGSNKGAIIGLMVGGVVIA	shallow_Ab42_double_mutants	non-fAD
DAEFRHDTGYEVHHQKLAFFAEDVGSNKGAIIGLMVGGVVIA	130.333	-1.55959	0.405291	DAEFRHDTGYEVHHQKLAFFAEDVGSNKGAIIGLMVGGVVIA	shallow_Ab42_double_mutants	non-fAD
DAEFRHDTGYEVHHQKLVIFAEDVGSNKGAIIGLMVGGVVIA	234	0.972704	0.298573	DAEFRHDTGYEVHHQKLVIFAEDVGSNKGAIIGLMVGGVVIA	shallow_Ab42_double_mutants	non-fAD
DAEFRHDTGYEVHHQKLVLFAEDVGSNKGAIIGLMVGGVVIA	200	-0.583217	0.386037	DAEFRHDTGYEVHHQKLVLFAEDVGSNKGAIIGLMVGGVVIA	shallow_Ab42_double_mutants	non-fAD
DAEFRHDTGYEVHHQKLVYFAEDVGSNKGAIIGLMVGGVVIA	148.5	-2.05723	0.510066	DAEFRHDTGYEVHHQKLVYFAEDVGSNKGAIIGLMVGGVVIA	shallow_Ab42_double_mutants	non-fAD
DAEFRHDTGYEVHHQKLVFIAEDVGSNKGAIIGLMVGGVVIA	116	0.537666	0.428038	DAEFRHDTGYEVHHQKLVFIAEDVGSNKGAIIGLMVGGVVIA	shallow_Ab42_double_mutants	non-fAD
DAEFRHDTGYEVHHQKLVFLAEDVGSNKGAIIGLMVGGVVIA	147.333	-0.434571	0.448913	DAEFRHDTGYEVHHQKLVFLAEDVGSNKGAIIGLMVGGVVIA	shallow_Ab42_double_mutants	non-fAD
DAEFRHDTGYEVHHQKLVFYAEDVGSNKGAIIGLMVGGVVIA	143.333	-0.437443	0.39285	DAEFRHDTGYEVHHQKLVFYAEDVGSNKGAIIGLMVGGVVIA	shallow_Ab42_double_mutants	non-fAD
DAEFRHDTGYEVHHQKLVFSAEDVGSNKGAIIGLMVGGVVIA	141.5	-0.504665	0.468613	DAEFRHDTGYEVHHQKLVFSAEDVGSNKGAIIGLMVGGVVIA	shallow_Ab42_double_mutants	non-fAD
DAEFRHDTGYEVHHQKLVFCAEDVGSNKGAIIGLMVGGVVIA	59	-3.07186	1.08684	DAEFRHDTGYEVHHQKLVFCAEDVGSNKGAIIGLMVGGVVIA	shallow_Ab42_double_mutants	non-fAD
DAEFRHDTGYEVHHQKLVFFTEDVGSNKGAIIGLMVGGVVIA	88.5	-0.90111	0.606351	DAEFRHDTGYEVHHQKLVFFTEDVGSNKGAIIGLMVGGVVIA	shallow_Ab42_double_mutants	non-fAD
DAEFRHDTGYEVHHQKLVFFEEDVGSNKGAIIGLMVGGVVIA	91	-2.35601	0.670369	DAEFRHDTGYEVHHQKLVFFEEDVGSNKGAIIGLMVGGVVIA	shallow_Ab42_double_mutants	non-fAD
DAEFRHDTGYEVHHQKLVFFAENVGSNKGAIIGLMVGGVVIA	51	0.64576	1.30248	DAEFRHDTGYEVHHQKLVFFAENVGSNKGAIIGLMVGGVVIA	shallow_Ab42_double_mutants	non-fAD
DAEFRHDTGYEVHHQKLVFFAEEVGSNKGAIIGLMVGGVVIA	135.5	0.911807	0.467825	DAEFRHDTGYEVHHQKLVFFAEEVGSNKGAIIGLMVGGVVIA	shallow_Ab42_double_mutants	non-fAD
DAEFRHDTGYEVHHQKLVFFAEDMGSNKGAIIGLMVGGVVIA	74.5	-0.639182	0.626289	DAEFRHDTGYEVHHQKLVFFAEDMGSNKGAIIGLMVGGVVIA	shallow_Ab42_double_mutants	non-fAD
DAEFRHDTGYEVHHQKLVFFAEDEGSNKGAIIGLMVGGVVIA	219.333	-0.932973	0.32139	DAEFRHDTGYEVHHQKLVFFAEDEGSNKGAIIGLMVGGVVIA	shallow_Ab42_double_mutants	non-fAD
DAEFRHDTGYEVHHQKLVFFAEDAGSNKGAIIGLMVGGVVIA	170.5	-0.313315	0.437499	DAEFRHDTGYEVHHQKLVFFAEDAGSNKGAIIGLMVGGVVIA	shallow_Ab42_double_mutants	non-fAD
DAEFRHDTGYEVHHQKLVFFAEDGGSNKGAIIGLMVGGVVIA	95	-0.0556794	0.578143	DAEFRHDTGYEVHHQKLVFFAEDGGSNKGAIIGLMVGGVVIA	shallow_Ab42_double_mutants	non-fAD
DAEFRHDTGYEVHHQKLVFFAEDVSSNKGAIIGLMVGGVVIA	85	-0.743872	0.61106	DAEFRHDTGYEVHHQKLVFFAEDVSSNKGAIIGLMVGGVVIA	shallow_Ab42_double_mutants	non-fAD
DAEFRHDTGYEVHHQKLVFFAEDVDSNKGAIIGLMVGGVVIA	78	-3.10359	0.782811	DAEFRHDTGYEVHHQKLVFFAEDVDSNKGAIIGLMVGGVVIA	shallow_Ab42_double_mutants	non-fAD
DAEFRHDTGYEVHHQKLVFFAEDVASNKGAIIGLMVGGVVIA	64	-2.36475	0.950468	DAEFRHDTGYEVHHQKLVFFAEDVASNKGAIIGLMVGGVVIA	shallow_Ab42_double_mutants	non-fAD
DAEFRHDTGYEVHHQKLVFFAEDVGTNKGAIIGLMVGGVVIA	169.333	-0.0900297	0.349771	DAEFRHDTGYEVHHQKLVFFAEDVGTNKGAIIGLMVGGVVIA	shallow_Ab42_double_mutants	non-fAD
DAEFRHDTGYEVHHQKLVFFAEDVGPNKGAIIGLMVGGVVIA	116.333	-3.36143	0.52544	DAEFRHDTGYEVHHQKLVFFAEDVGPNKGAIIGLMVGGVVIA	shallow_Ab42_double_mutants	non-fAD
DAEFRHDTGYEVHHQKLVFFAEDVGSNKDAIIGLMVGGVVIA	127	-3.93354	0.724908	DAEFRHDTGYEVHHQKLVFFAEDVGSNKDAIIGLMVGGVVIA	shallow_Ab42_double_mutants	non-fAD
DAEFRHDTGYEVHHQKLVFFAEDVGSNKGTIIGLMVGGVVIA	157	1.04303	0.443515	DAEFRHDTGYEVHHQKLVFFAEDVGSNKGTIIGLMVGGVVIA	shallow_Ab42_double_mutants	non-fAD
DAEFRHDTGYEVHHQKLVFFAEDVGSNKGPIIGLMVGGVVIA	118	-1.97325	0.680861	DAEFRHDTGYEVHHQKLVFFAEDVGSNKGPIIGLMVGGVVIA	shallow_Ab42_double_mutants	non-fAD
DAEFRHDTGYEVHHQKLVFFAEDVGSNKGEIIGLMVGGVVIA	70.5	-3.43133	0.816709	DAEFRHDTGYEVHHQKLVFFAEDVGSNKGEIIGLMVGGVVIA	shallow_Ab42_double_mutants	non-fAD
DAEFRHDTGYEVHHQKLVFFAEDVGSNKGANIGLMVGGVVIA	87	-2.73597	0.680585	DAEFRHDTGYEVHHQKLVFFAEDVGSNKGANIGLMVGGVVIA	shallow_Ab42_double_mutants	non-fAD
DAEFRHDTGYEVHHQKLVFFAEDVGSNKGATIGLMVGGVVIA	79.5	-1.02422	0.667911	DAEFRHDTGYEVHHQKLVFFAEDVGSNKGATIGLMVGGVVIA	shallow_Ab42_double_mutants	non-fAD
DAEFRHDTGYEVHHQKLVFFAEDVGSNKGAINGLMVGGVVIA	72.5	-3.04641	0.800915	DAEFRHDTGYEVHHQKLVFFAEDVGSNKGAINGLMVGGVVIA	shallow_Ab42_double_mutants	non-fAD
DAEFRHDTGYEVHHQKLVFFAEDVGSNKGAITGLMVGGVVIA	154	-3.92194	0.562256	DAEFRHDTGYEVHHQKLVFFAEDVGSNKGAITGLMVGGVVIA	shallow_Ab42_double_mutants	non-fAD
DAEFRHDTGYEVHHQKLVFFAEDVGSNKGAIIRLMVGGVVIA	77.5	-3.34091	0.818471	DAEFRHDTGYEVHHQKLVFFAEDVGSNKGAIIRLMVGGVVIA	shallow_Ab42_double_mutants	non-fAD
DAEFRHDTGYEVHHQKLVFFAEDVGSNKGAIIELMVGGVVIA	76	-3.88886	0.916088	DAEFRHDTGYEVHHQKLVFFAEDVGSNKGAIIELMVGGVVIA	shallow_Ab42_double_mutants	non-fAD
DAEFRHDTGYEVHHQKLVFFAEDVGSNKGAIIGIMVGGVVIA	64	1.58474	0.851766	DAEFRHDTGYEVHHQKLVFFAEDVGSNKGAIIGIMVGGVVIA	shallow_Ab42_double_mutants	non-fAD
DAEFRHDTGYEVHHQKLVFFAEDVGSNKGAIIGHMVGGVVIA	208	-3.47012	0.405805	DAEFRHDTGYEVHHQKLVFFAEDVGSNKGAIIGHMVGGVVIA	shallow_Ab42_double_mutants	non-fAD
DAEFRHDTGYEVHHQKLVFFAEDVGSNKGAIIGPMVGGVVIA	123	-3.81066	0.685235	DAEFRHDTGYEVHHQKLVFFAEDVGSNKGAIIGPMVGGVVIA	shallow_Ab42_double_mutants	non-fAD
DAEFRHDTGYEVHHQKLVFFAEDVGSNKGAIIGLKVGGVVIA	201	-5.39651	0.969882	DAEFRHDTGYEVHHQKLVFFAEDVGSNKGAIIGLKVGGVVIA	shallow_Ab42_double_mutants	non-fAD
DAEFRHDTGYEVHHQKLVFFAEDVGSNKGAIIGLTVGGVVIA	88	-4.23326	1.45766	DAEFRHDTGYEVHHQKLVFFAEDVGSNKGAIIGLTVGGVVIA	shallow_Ab42_double_mutants	non-fAD
DAEFRHDTGYEVHHQKLVFFAEDVGSNKGAIIGLIVGGVVIA	156.5	-2.24682	0.487887	DAEFRHDTGYEVHHQKLVFFAEDVGSNKGAIIGLIVGGVVIA	shallow_Ab42_double_mutants	non-fAD
DAEFRHDTGYEVHHQKLVFFAEDVGSNKGAIIGLMMGGVVIA	107	-0.626102	0.539396	DAEFRHDTGYEVHHQKLVFFAEDVGSNKGAIIGLMMGGVVIA	shallow_Ab42_double_mutants	non-fAD
DAEFRHDTGYEVHHQKLVFFAEDVGSNKGAIIGLMEGGVVIA	129.667	-3.67423	0.525742	DAEFRHDTGYEVHHQKLVFFAEDVGSNKGAIIGLMEGGVVIA	shallow_Ab42_double_mutants	non-fAD
DAEFRHDTGYEVHHQKLVFFAEDVGSNKGAIIGLMAGGVVIA	108	-1.82813	0.574643	DAEFRHDTGYEVHHQKLVFFAEDVGSNKGAIIGLMAGGVVIA	shallow_Ab42_double_mutants	non-fAD
DAEFRHDTGYEVHHQKLVFFAEDVGSNKGAIIGLMVSGVVIA	104	-3.13433	0.66709	DAEFRHDTGYEVHHQKLVFFAEDVGSNKGAIIGLMVSGVVIA	shallow_Ab42_double_mutants	non-fAD
DAEFRHDTGYEVHHQKLVFFAEDVGSNKGAIIGLMVDGVVIA	115.5	-3.27554	0.64882	DAEFRHDTGYEVHHQKLVFFAEDVGSNKGAIIGLMVDGVVIA	shallow_Ab42_double_mutants	non-fAD
DAEFRHDTGYEVHHQKLVFFAEDVGSNKGAIIGLMVGSVVIA	124.667	-2.39874	0.436708	DAEFRHDTGYEVHHQKLVFFAEDVGSNKGAIIGLMVGSVVIA	shallow_Ab42_double_mutants	non-fAD
DAEFRHDTGYEVHHQKLVFFAEDVGSNKGAIIGLMVGDVVIA	83.6667	-1.69437	0.498522	DAEFRHDTGYEVHHQKLVFFAEDVGSNKGAIIGLMVGDVVIA	shallow_Ab42_double_mutants	non-fAD
DAEFRHDTGYEVHHQKLVFFAEDVGSNKGAIIGLMVGGIVIA	72	0.0260264	0.648088	DAEFRHDTGYEVHHQKLVFFAEDVGSNKGAIIGLMVGGIVIA	shallow_Ab42_double_mutants	non-fAD
DAEFRHDTGYEVHHQKLVFFAEDVGSNKGAIIGLMVGGDVIA	144	-3.83554	0.658545	DAEFRHDTGYEVHHQKLVFFAEDVGSNKGAIIGLMVGGDVIA	shallow_Ab42_double_mutants	non-fAD
DAEFRHDTGYEVHHQKLVFFAEDVGSNKGAIIGLMVGGAVIA	101.667	-3.35336	0.566429	DAEFRHDTGYEVHHQKLVFFAEDVGSNKGAIIGLMVGGAVIA	shallow_Ab42_double_mutants	non-fAD
DAEFRHDTGYEVHHQKLVFFAEDVGSNKGAIIGLMVGGVIIA	85	-2.57915	1.1135	DAEFRHDTGYEVHHQKLVFFAEDVGSNKGAIIGLMVGGVIIA	shallow_Ab42_double_mutants	non-fAD
DAEFRHDTGYEVHHQKLVFFAEDVGSNKGAIIGLMVGGVDIA	124	-3.516	0.524938	DAEFRHDTGYEVHHQKLVFFAEDVGSNKGAIIGLMVGGVDIA	shallow_Ab42_double_mutants	non-fAD
DAEFRHDTGYEVHHQKLVFFAEDVGSNKGAIIGLMVGGVAIA	95	-3.83937	0.632405	DAEFRHDTGYEVHHQKLVFFAEDVGSNKGAIIGLMVGGVAIA	shallow_Ab42_double_mutants	non-fAD
DAEFRHDTGYEVHHQKLVFFAEDVGSNKGAIIGLMVGGVVKA	124.5	-3.36922	0.635434	DAEFRHDTGYEVHHQKLVFFAEDVGSNKGAIIGLMVGGVVKA	shallow_Ab42_double_mutants	non-fAD
DAEFRHDTGYEVHHQKLVFFAEDVGSNKGAIIGLMVGGVVTA	95.5	-3.92205	0.855607	DAEFRHDTGYEVHHQKLVFFAEDVGSNKGAIIGLMVGGVVTA	shallow_Ab42_double_mutants	non-fAD
DAEFRHDTGYEVHHQKLVFFAEDVGSNKGAIIGLMVGGVVIT	101	0.0276581	0.559019	DAEFRHDTGYEVHHQKLVFFAEDVGSNKGAIIGLMVGGVVIT	shallow_Ab42_double_mutants	non-fAD
DAEFRHDTGYEVHHQKLVFFAEDVGSNKGAIIGLMVGGVVIE	53	-3.72313	1.66332	DAEFRHDTGYEVHHQKLVFFAEDVGSNKGAIIGLMVGGVVIE	shallow_Ab42_double_mutants	non-fAD
DAEFRHDTGYEVHHQKLVFFAEDVGSNKGAIIGLMVGGVVIA	17530.7	-0.151832	0.0667982	DAEFRHDTGYEVHHQKLVFFAEDVGSNKGAIIGLMVGGVVIA	shallow_Ab42_double_mutants	non-fAD
DAEFRHDTGYEVHHQKLVFFAEDVGSNKGAIIGLMVGGVVIV	125.5	0.222661	0.488965	DAEFRHDTGYEVHHQKLVFFAEDVGSNKGAIIGLMVGGVVIV	shallow_Ab42_double_mutants	non-fAD
DAEFRHDTGYEVHHQKLVFFAEDVGSNKGAIIGLMVGGVVIS	61.5	-0.845567	0.728518	DAEFRHDTGYEVHHQKLVFFAEDVGSNKGAIIGLMVGGVVIS	shallow_Ab42_double_mutants	non-fAD
DAEFRHDTGYEVHHQKLVFFAEDVGSNKGAIIGLMVGGVVMA	92.5	-2.03017	0.605578	DAEFRHDTGYEVHHQKLVFFAEDVGSNKGAIIGLMVGGVVMA	shallow_Ab42_double_mutants	non-fAD
DAEFRHDTGYEVHHQKLVFFAEDVGSNKGAIIGLMVGGVVVA	136.667	-1.80872	0.423044	DAEFRHDTGYEVHHQKLVFFAEDVGSNKGAIIGLMVGGVVVA	shallow_Ab42_double_mutants	non-fAD
DAEFRHDTGYEVHHQKLVFFAEDVGSNKGAIIGLMVGGVVLA	164	-2.1639	0.481807	DAEFRHDTGYEVHHQKLVFFAEDVGSNKGAIIGLMVGGVVLA	shallow_Ab42_double_mutants	non-fAD
DAEFRHDTGYEVHHQKLVFFAEDVGSNKGAIIGLMVGCVVIA	155.333	-1.82564	0.38454	DAEFRHDTGYEVHHQKLVFFAEDVGSNKGAIIGLMVGCVVIA	shallow_Ab42_double_mutants	non-fAD
DAEFRHDTGYEVHHQKLVFFAEDVGSNKGAIIGLMVVGVVIA	76	-3.68904	0.880528	DAEFRHDTGYEVHHQKLVFFAEDVGSNKGAIIGLMVVGVVIA	shallow_Ab42_double_mutants	non-fAD
DAEFRHDTGYEVHHQKLVFFAEDVGSNKGAIIGLMVCGVVIA	183	-1.08085	0.353492	DAEFRHDTGYEVHHQKLVFFAEDVGSNKGAIIGLMVCGVVIA	shallow_Ab42_double_mutants	non-fAD
DAEFRHDTGYEVHHQKLVFFAEDVGSNKGAIIGLVVGGVVIA	97	-2.24297	0.497917	DAEFRHDTGYEVHHQKLVFFAEDVGSNKGAIIGLVVGGVVIA	shallow_Ab42_double_mutants	non-fAD
DAEFRHDTGYEVHHQKLVFFAEDVGSNKGAIIGLLVGGVVIA	111.5	-3.13789	0.653238	DAEFRHDTGYEVHHQKLVFFAEDVGSNKGAIIGLLVGGVVIA	shallow_Ab42_double_mutants	non-fAD
DAEFRHDTGYEVHHQKLVFFAEDVGSNKGAIIGFMVGGVVIA	95.5	-0.337653	0.587005	DAEFRHDTGYEVHHQKLVFFAEDVGSNKGAIIGFMVGGVVIA	shallow_Ab42_double_mutants	non-fAD
DAEFRHDTGYEVHHQKLVFFAEDVGSNKGAII*LMVGGVVIA	76	-4.78312	1.85128	DAEFRHDTGYEVHHQKLVFFAEDVGSNKGAII*LMVGGVVIA	shallow_Ab42_double_mutants	non-fAD
DAEFRHDTGYEVHHQKLVFFAEDVGSNKGAIVGLMVGGVVIA	81	-2.04364	0.673777	DAEFRHDTGYEVHHQKLVFFAEDVGSNKGAIVGLMVGGVVIA	shallow_Ab42_double_mutants	non-fAD
DAEFRHDTGYEVHHQKLVFFAEDVGSNKGAIFGLMVGGVVIA	122	-3.91879	0.727209	DAEFRHDTGYEVHHQKLVFFAEDVGSNKGAIFGLMVGGVVIA	shallow_Ab42_double_mutants	non-fAD
DAEFRHDTGYEVHHQKLVFFAEDVGSNKGAVIGLMVGGVVIA	123.5	-1.48247	0.532541	DAEFRHDTGYEVHHQKLVFFAEDVGSNKGAVIGLMVGGVVIA	shallow_Ab42_double_mutants	non-fAD
DAEFRHDTGYEVHHQKLVFFAEDVGSNKGAFIGLMVGGVVIA	73	-1.90258	0.697713	DAEFRHDTGYEVHHQKLVFFAEDVGSNKGAFIGLMVGGVVIA	shallow_Ab42_double_mutants	non-fAD
DAEFRHDTGYEVHHQKLVFFAEDVGSNKGGIIGLMVGGVVIA	59	-1.28997	1.24316	DAEFRHDTGYEVHHQKLVFFAEDVGSNKGGIIGLMVGGVVIA	shallow_Ab42_double_mutants	non-fAD
DAEFRHDTGYEVHHQKLVFFAEDVGSNKGVIIGLMVGGVVIA	154.5	1.62433	0.447966	DAEFRHDTGYEVHHQKLVFFAEDVGSNKGVIIGLMVGGVVIA	shallow_Ab42_double_mutants	non-fAD
DAEFRHDTGYEVHHQKLVFFAEDVGSNKCAIIGLMVGGVVIA	70	-0.754132	0.67616	DAEFRHDTGYEVHHQKLVFFAEDVGSNKCAIIGLMVGGVVIA	shallow_Ab42_double_mutants	non-fAD
DAEFRHDTGYEVHHQKLVFFAEDVGSNNGAIIGLMVGGVVIA	95.6667	-0.493758	0.467334	DAEFRHDTGYEVHHQKLVFFAEDVGSNNGAIIGLMVGGVVIA	shallow_Ab42_double_mutants	non-fAD
DAEFRHDTGYEVHHQKLVFFAEDVGSNRGAIIGLMVGGVVIA	160.333	-0.905511	0.363487	DAEFRHDTGYEVHHQKLVFFAEDVGSNRGAIIGLMVGGVVIA	shallow_Ab42_double_mutants	non-fAD
DAEFRHDTGYEVHHQKLVFFAEDVGSNIGAIIGLMVGGVVIA	109	-0.641221	0.556654	DAEFRHDTGYEVHHQKLVFFAEDVGSNIGAIIGLMVGGVVIA	shallow_Ab42_double_mutants	non-fAD
DAEFRHDTGYEVHHQKLVFFAEDVGSNEGAIIGLMVGGVVIA	157.667	-1.64163	0.374721	DAEFRHDTGYEVHHQKLVFFAEDVGSNEGAIIGLMVGGVVIA	shallow_Ab42_double_mutants	non-fAD
DAEFRHDTGYEVHHQKLVFFAEDVGSN*GAIIGLMVGGVVIA	126.667	-3.03959	0.496405	DAEFRHDTGYEVHHQKLVFFAEDVGSN*GAIIGLMVGGVVIA	shallow_Ab42_double_mutants	non-fAD
DAEFRHDTGYEVHHQKLVFFAEDVGSSKGAIIGLMVGGVVIA	100	-2.04466	0.635918	DAEFRHDTGYEVHHQKLVFFAEDVGSSKGAIIGLMVGGVVIA	shallow_Ab42_double_mutants	non-fAD
DAEFRHDTGYEVHHQKLVFFAEDVGSIKGAIIGLMVGGVVIA	164.5	0.0524321	0.448701	DAEFRHDTGYEVHHQKLVFFAEDVGSIKGAIIGLMVGGVVIA	shallow_Ab42_double_mutants	non-fAD
DAEFRHDTGYEVHHQKLVFFAEDVGSDKGAIIGLMVGGVVIA	278.667	-3.23286	0.345272	DAEFRHDTGYEVHHQKLVFFAEDVGSDKGAIIGLMVGGVVIA	shallow_Ab42_double_mutants	non-fAD
DAEFRHDTGYEVHHQKLVFFAEDVGSYKGAIIGLMVGGVVIA	160	0.0649159	0.431336	DAEFRHDTGYEVHHQKLVFFAEDVGSYKGAIIGLMVGGVVIA	shallow_Ab42_double_mutants	non-fAD
DAEFRHDTGYEVHHQKLVFFAEDVGLNKGAIIGLMVGGVVIA	76	-1.39538	1.09931	DAEFRHDTGYEVHHQKLVFFAEDVGLNKGAIIGLMVGGVVIA	shallow_Ab42_double_mutants	non-fAD
DAEFRHDTGYEVHHQKLVFFAEDVCSNKGAIIGLMVGGVVIA	89	-0.735787	0.592779	DAEFRHDTGYEVHHQKLVFFAEDVCSNKGAIIGLMVGGVVIA	shallow_Ab42_double_mutants	non-fAD
DAEFRHDTGYEVHHQKLVFFAEGVGSNKGAIIGLMVGGVVIA	83	0.977024	0.592985	DAEFRHDTGYEVHHQKLVFFAEGVGSNKGAIIGLMVGGVVIA	shallow_Ab42_double_mutants	non-fAD
DAEFRHDTGYEVHHQKLVFFAEVVGSNKGAIIGLMVGGVVIA	103	-3.46148	0.702855	DAEFRHDTGYEVHHQKLVFFAEVVGSNKGAIIGLMVGGVVIA	shallow_Ab42_double_mutants	non-fAD
DAEFRHDTGYEVHHQKLVFFADDVGSNKGAIIGLMVGGVVIA	225	0.282228	0.304932	DAEFRHDTGYEVHHQKLVFFADDVGSNKGAIIGLMVGGVVIA	shallow_Ab42_double_mutants	non-fAD
DAEFRHDTGYEVHHQKLVFFAGDVGSNKGAIIGLMVGGVVIA	156	1.89116	0.448594	DAEFRHDTGYEVHHQKLVFFAGDVGSNKGAIIGLMVGGVVIA	shallow_Ab42_double_mutants	non-fAD
DAEFRHDTGYEVHHQKLVFFAVDVGSNKGAIIGLMVGGVVIA	69.5	0.52263	0.672003	DAEFRHDTGYEVHHQKLVFFAVDVGSNKGAIIGLMVGGVVIA	shallow_Ab42_double_mutants	non-fAD
DAEFRHDTGYEVHHQKLVFFA*DVGSNKGAIIGLMVGGVVIA	89.5	-3.48236	0.755753	DAEFRHDTGYEVHHQKLVFFA*DVGSNKGAIIGLMVGGVVIA	shallow_Ab42_double_mutants	non-fAD
DAEFRHDTGYEVHHQKLVFFVEDVGSNKGAIIGLMVGGVVIA	99	0.676194	0.551174	DAEFRHDTGYEVHHQKLVFFVEDVGSNKGAIIGLMVGGVVIA	shallow_Ab42_double_mutants	non-fAD
DAEFRHDTGYEVHHQKLVFFSEDVGSNKGAIIGLMVGGVVIA	53	-2.17616	1.02507	DAEFRHDTGYEVHHQKLVFFSEDVGSNKGAIIGLMVGGVVIA	shallow_Ab42_double_mutants	non-fAD
DAEFRHDTGYEVHHQKFVFFAEDVGSNKGAIIGLMVGGVVIA	88	0.678089	0.592507	DAEFRHDTGYEVHHQKFVFFAEDVGSNKGAIIGLMVGGVVIA	shallow_Ab42_double_mutants	non-fAD
DAEFRHDTGYEVHHQNLVFFAEDVGSNKGAIIGLMVGGVVIA	84	0.301855	0.602711	DAEFRHDTGYEVHHQNLVFFAEDVGSNKGAIIGLMVGGVVIA	shallow_Ab42_double_mutants	non-fAD
DAEFRHDTGYEVHHQRLVFFAEDVGSNKGAIIGLMVGGVVIA	167.333	-0.846281	0.361608	DAEFRHDTGYEVHHQRLVFFAEDVGSNKGAIIGLMVGGVVIA	shallow_Ab42_double_mutants	non-fAD
DAEFRHDTGYEVHHQILVFFAEDVGSNKGAIIGLMVGGVVIA	109.333	-2.65899	0.476479	DAEFRHDTGYEVHHQILVFFAEDVGSNKGAIIGLMVGGVVIA	shallow_Ab42_double_mutants	non-fAD
DAEFRHDTGYEVHHQELVFFAEDVGSNKGAIIGLMVGGVVIA	94	-0.608826	0.490631	DAEFRHDTGYEVHHQELVFFAEDVGSNKGAIIGLMVGGVVIA	shallow_Ab42_double_mutants	non-fAD
DAEFRHDTGYEVHHQ*LVFFAEDVGSNKGAIIGLMVGGVVIA	66.6667	-3.86453	0.91999	DAEFRHDTGYEVHHQ*LVFFAEDVGSNKGAIIGLMVGGVVIA	shallow_Ab42_double_mutants	non-fAD
DAEFRHDTGYEVHHHKLVFFAEDVGSNKGAIIGLMVGGVVIA	132.5	-1.35006	0.512091	DAEFRHDTGYEVHHHKLVFFAEDVGSNKGAIIGLMVGGVVIA	shallow_Ab42_double_mutants	non-fAD
DAEFRHDTGYEVHHPKLVFFAEDVGSNKGAIIGLMVGGVVIA	64	-0.0130811	0.683982	DAEFRHDTGYEVHHPKLVFFAEDVGSNKGAIIGLMVGGVVIA	shallow_Ab42_double_mutants	non-fAD
DAEFRHDTGYEVHHRKLVFFAEDVGSNKGAIIGLMVGGVVIA	168	-3.29804	0.428718	DAEFRHDTGYEVHHRKLVFFAEDVGSNKGAIIGLMVGGVVIA	shallow_Ab42_double_mutants	non-fAD
DAEFRHDTGYEVHHLKLVFFAEDVGSNKGAIIGLMVGGVVIA	135.333	-0.236077	0.387193	DAEFRHDTGYEVHHLKLVFFAEDVGSNKGAIIGLMVGGVVIA	shallow_Ab42_double_mutants	non-fAD
DAEFRHDTGYEVHH*KLVFFAEDVGSNKGAIIGLMVGGVVIA	67	-3.2616	1.36195	DAEFRHDTGYEVHH*KLVFFAEDVGSNKGAIIGLMVGGVVIA	shallow_Ab42_double_mutants	non-fAD
DAEFRHDTGYEVHRQKLVFFAEDVGSNKGAIIGLMVGGVVIA	115.333	-1.11295	0.46305	DAEFRHDTGYEVHRQKLVFFAEDVGSNKGAIIGLMVGGVVIA	shallow_Ab42_double_mutants	non-fAD
DAEFRHDTGYEVHLQKLVFFAEDVGSNKGAIIGLMVGGVVIA	210.667	-0.997953	0.330836	DAEFRHDTGYEVHLQKLVFFAEDVGSNKGAIIGLMVGGVVIA	shallow_Ab42_double_mutants	non-fAD
DAEFRHDTGYEVHYQKLVFFAEDVGSNKGAIIGLMVGGVVIA	84	-2.32653	0.828227	DAEFRHDTGYEVHYQKLVFFAEDVGSNKGAIIGLMVGGVVIA	shallow_Ab42_double_mutants	non-fAD
DAEFRHDTGYEVRHQKLVFFAEDVGSNKGAIIGLMVGGVVIA	147	-0.357126	0.376102	DAEFRHDTGYEVRHQKLVFFAEDVGSNKGAIIGLMVGGVVIA	shallow_Ab42_double_mutants	non-fAD
DAEFRHDTGYEVLHQKLVFFAEDVGSNKGAIIGLMVGGVVIA	201.5	-2.08139	0.418382	DAEFRHDTGYEVLHQKLVFFAEDVGSNKGAIIGLMVGGVVIA	shallow_Ab42_double_mutants	non-fAD
DAEFRHDTGYEVYHQKLVFFAEDVGSNKGAIIGLMVGGVVIA	52	1.188	0.944599	DAEFRHDTGYEVYHQKLVFFAEDVGSNKGAIIGLMVGGVVIA	shallow_Ab42_double_mutants	non-fAD
DAEFRHDTGYDVHHQKLVFFAEDVGSNKGAIIGLMVGGVVIA	173	0.259005	0.346998	DAEFRHDTGYDVHHQKLVFFAEDVGSNKGAIIGLMVGGVVIA	shallow_Ab42_double_mutants	non-fAD
DAEFRHDTGYGVHHQKLVFFAEDVGSNKGAIIGLMVGGVVIA	144.333	0.561026	0.371767	DAEFRHDTGYGVHHQKLVFFAEDVGSNKGAIIGLMVGGVVIA	shallow_Ab42_double_mutants	non-fAD
DAEFRHDTGYVVHHQKLVFFAEDVGSNKGAIIGLMVGGVVIA	215.5	0.14859	0.37758	DAEFRHDTGYVVHHQKLVFFAEDVGSNKGAIIGLMVGGVVIA	shallow_Ab42_double_mutants	non-fAD
DAEFRHDTGY*VHHQKLVFFAEDVGSNKGAIIGLMVGGVVIA	57	-3.5482	1.21419	DAEFRHDTGY*VHHQKLVFFAEDVGSNKGAIIGLMVGGVVIA	shallow_Ab42_double_mutants	non-fAD
DAEFRHDTGCEVHHQKLVFFAEDVGSNKGAIIGLMVGGVVIA	81.5	0.708654	0.615005	DAEFRHDTGCEVHHQKLVFFAEDVGSNKGAIIGLMVGGVVIA	shallow_Ab42_double_mutants	non-fAD
DAEFRHDTGFEVHHQKLVFFAEDVGSNKGAIIGLMVGGVVIA	87	-1.64124	1.03698	DAEFRHDTGFEVHHQKLVFFAEDVGSNKGAIIGLMVGGVVIA	shallow_Ab42_double_mutants	non-fAD
DAEFRHDT*YEVHHQKLVFFAEDVGSNKGAIIGLMVGGVVIA	152	-3.18318	0.689472	DAEFRHDT*YEVHHQKLVFFAEDVGSNKGAIIGLMVGGVVIA	shallow_Ab42_double_mutants	non-fAD
DAEFRHDIGYEVHHQKLVFFAEDVGSNKGAIIGLMVGGVVIA	71	-0.692542	0.667994	DAEFRHDIGYEVHHQKLVFFAEDVGSNKGAIIGLMVGGVVIA	shallow_Ab42_double_mutants	non-fAD
DAEFRHDPEYEVHHQKLVFFAEDVGSNKGAIIGLMVGGVVIA	57	0.661455	0.905035	DAEFRHDPEYEVHHQKLVFFAEDVGSNKGAIIGLMVGGVVIA	shallow_Ab42_double_mutants	non-fAD
DAEFRHDPGNEVHHQKLVFFAEDVGSNKGAIIGLMVGGVVIA	78.5	-0.836917	0.681221	DAEFRHDPGNEVHHQKLVFFAEDVGSNKGAIIGLMVGGVVIA	shallow_Ab42_double_mutants	non-fAD
DAEFRHDPGHEVHHQKLVFFAEDVGSNKGAIIGLMVGGVVIA	109	-0.538097	0.559884	DAEFRHDPGHEVHHQKLVFFAEDVGSNKGAIIGLMVGGVVIA	shallow_Ab42_double_mutants	non-fAD
DAEFRHDPG*EVHHQKLVFFAEDVGSNKGAIIGLMVGGVVIA	96	-3.62344	1.21213	DAEFRHDPG*EVHHQKLVFFAEDVGSNKGAIIGLMVGGVVIA	shallow_Ab42_double_mutants	non-fAD
DAEFRHDPGYKVHHQKLVFFAEDVGSNKGAIIGLMVGGVVIA	73	-0.924527	0.678004	DAEFRHDPGYKVHHQKLVFFAEDVGSNKGAIIGLMVGGVVIA	shallow_Ab42_double_mutants	non-fAD
DAEFRHDPGYEIHHQKLVFFAEDVGSNKGAIIGLMVGGVVIA	74	0.464996	0.66154	DAEFRHDPGYEIHHQKLVFFAEDVGSNKGAIIGLMVGGVVIA	shallow_Ab42_double_mutants	non-fAD
DAEFRHDPGYEDHHQKLVFFAEDVGSNKGAIIGLMVGGVVIA	101.667	-0.170405	0.464297	DAEFRHDPGYEDHHQKLVFFAEDVGSNKGAIIGLMVGGVVIA	shallow_Ab42_double_mutants	non-fAD
DAEFRHDPGYEAHHQKLVFFAEDVGSNKGAIIGLMVGGVVIA	132.667	-0.00275266	0.39472	DAEFRHDPGYEAHHQKLVFFAEDVGSNKGAIIGLMVGGVVIA	shallow_Ab42_double_mutants	non-fAD
DAEFRHDPGYEVNHQKLVFFAEDVGSNKGAIIGLMVGGVVIA	66	0.489643	1.1462	DAEFRHDPGYEVNHQKLVFFAEDVGSNKGAIIGLMVGGVVIA	shallow_Ab42_double_mutants	non-fAD
DAEFRHDPGYEVQHQKLVFFAEDVGSNKGAIIGLMVGGVVIA	306.5	-0.742647	0.326197	DAEFRHDPGYEVQHQKLVFFAEDVGSNKGAIIGLMVGGVVIA	shallow_Ab42_double_mutants	non-fAD
DAEFRHDPGYEVHQQKLVFFAEDVGSNKGAIIGLMVGGVVIA	139.333	-1.23247	0.401723	DAEFRHDPGYEVHQQKLVFFAEDVGSNKGAIIGLMVGGVVIA	shallow_Ab42_double_mutants	non-fAD
DAEFRHDPGYEVHHQKMVFFAEDVGSNKGAIIGLMVGGVVIA	97.6667	0.166695	0.451076	DAEFRHDPGYEVHHQKMVFFAEDVGSNKGAIIGLMVGGVVIA	shallow_Ab42_double_mutants	non-fAD
DAEFRHDPGYEVHHQK*VFFAEDVGSNKGAIIGLMVGGVVIA	121	-3.55734	0.558226	DAEFRHDPGYEVHHQK*VFFAEDVGSNKGAIIGLMVGGVVIA	shallow_Ab42_double_mutants	non-fAD
DAEFRHDPGYEVHHQKSVFFAEDVGSNKGAIIGLMVGGVVIA	124	0.00851988	0.840008	DAEFRHDPGYEVHHQKSVFFAEDVGSNKGAIIGLMVGGVVIA	shallow_Ab42_double_mutants	non-fAD
DAEFRHDPGYEVHHQKLMFFAEDVGSNKGAIIGLMVGGVVIA	138.5	-0.15847	0.479018	DAEFRHDPGYEVHHQKLMFFAEDVGSNKGAIIGLMVGGVVIA	shallow_Ab42_double_mutants	non-fAD
DAEFRHDPGYEVHHQKLEFFAEDVGSNKGAIIGLMVGGVVIA	123	-0.149271	0.500159	DAEFRHDPGYEVHHQKLEFFAEDVGSNKGAIIGLMVGGVVIA	shallow_Ab42_double_mutants	non-fAD
DAEFRHDPGYEVHHQKLAFFAEDVGSNKGAIIGLMVGGVVIA	107.667	-0.905601	0.450268	DAEFRHDPGYEVHHQKLAFFAEDVGSNKGAIIGLMVGGVVIA	shallow_Ab42_double_mutants	non-fAD
DAEFRHDPGYEVHHQKLVIFAEDVGSNKGAIIGLMVGGVVIA	193	1.04603	0.398744	DAEFRHDPGYEVHHQKLVIFAEDVGSNKGAIIGLMVGGVVIA	shallow_Ab42_double_mutants	non-fAD
DAEFRHDPGYEVHHQKLVLFAEDVGSNKGAIIGLMVGGVVIA	163.5	-0.450465	0.451236	DAEFRHDPGYEVHHQKLVLFAEDVGSNKGAIIGLMVGGVVIA	shallow_Ab42_double_mutants	non-fAD
DAEFRHDPGYEVHHQKLVVFAEDVGSNKGAIIGLMVGGVVIA	83	-0.626637	1.0335	DAEFRHDPGYEVHHQKLVVFAEDVGSNKGAIIGLMVGGVVIA	shallow_Ab42_double_mutants	non-fAD
DAEFRHDPGYEVHHQKLVYFAEDVGSNKGAIIGLMVGGVVIA	104.5	-0.73838	0.563863	DAEFRHDPGYEVHHQKLVYFAEDVGSNKGAIIGLMVGGVVIA	shallow_Ab42_double_mutants	non-fAD
DAEFRHDPGYEVHHQKLVSFAEDVGSNKGAIIGLMVGGVVIA	68	-2.33836	0.920058	DAEFRHDPGYEVHHQKLVSFAEDVGSNKGAIIGLMVGGVVIA	shallow_Ab42_double_mutants	non-fAD
DAEFRHDPGYEVHHQKLVFIAEDVGSNKGAIIGLMVGGVVIA	151.5	0.62252	0.455467	DAEFRHDPGYEVHHQKLVFIAEDVGSNKGAIIGLMVGGVVIA	shallow_Ab42_double_mutants	non-fAD
DAEFRHDPGYEVHHQKLVFYAEDVGSNKGAIIGLMVGGVVIA	162.667	0.465452	0.353308	DAEFRHDPGYEVHHQKLVFYAEDVGSNKGAIIGLMVGGVVIA	shallow_Ab42_double_mutants	non-fAD
DAEFRHDPGYEVHHQKLVFSAEDVGSNKGAIIGLMVGGVVIA	191	-1.03324	0.404801	DAEFRHDPGYEVHHQKLVFSAEDVGSNKGAIIGLMVGGVVIA	shallow_Ab42_double_mutants	non-fAD
DAEFRHDPGYEVHHQKLVFLAEDVGSNKGAIIGLMVGGVVIA	215	-0.452087	0.384896	DAEFRHDPGYEVHHQKLVFLAEDVGSNKGAIIGLMVGGVVIA	shallow_Ab42_double_mutants	non-fAD
DAEFRHDPGYEVHHQKLVFFTEDVGSNKGAIIGLMVGGVVIA	117	-0.236037	0.642	DAEFRHDPGYEVHHQKLVFFTEDVGSNKGAIIGLMVGGVVIA	shallow_Ab42_double_mutants	non-fAD
DAEFRHDPGYEVHHQKLVFFAEEVGSNKGAIIGLMVGGVVIA	92	-0.0268122	0.570421	DAEFRHDPGYEVHHQKLVFFAEEVGSNKGAIIGLMVGGVVIA	shallow_Ab42_double_mutants	non-fAD
DAEFRHDPGYEVHHQKLVFFAEDMGSNKGAIIGLMVGGVVIA	80	-1.02756	1.06075	DAEFRHDPGYEVHHQKLVFFAEDMGSNKGAIIGLMVGGVVIA	shallow_Ab42_double_mutants	non-fAD
DAEFRHDPGYEVHHQKLVFFAEDEGSNKGAIIGLMVGGVVIA	180.333	-1.35491	0.363317	DAEFRHDPGYEVHHQKLVFFAEDEGSNKGAIIGLMVGGVVIA	shallow_Ab42_double_mutants	non-fAD
DAEFRHDPGYEVHHQKLVFFAEDAGSNKGAIIGLMVGGVVIA	142	0.220185	0.493983	DAEFRHDPGYEVHHQKLVFFAEDAGSNKGAIIGLMVGGVVIA	shallow_Ab42_double_mutants	non-fAD
DAEFRHDPGYEVHHQKLVFFAEDVSSNKGAIIGLMVGGVVIA	56	-0.816214	1.26161	DAEFRHDPGYEVHHQKLVFFAEDVSSNKGAIIGLMVGGVVIA	shallow_Ab42_double_mutants	non-fAD
DAEFRHDPGYEVHHQKLVFFAEDVRSNKGAIIGLMVGGVVIA	56	-3.3706	1.51564	DAEFRHDPGYEVHHQKLVFFAEDVRSNKGAIIGLMVGGVVIA	shallow_Ab42_double_mutants	non-fAD
DAEFRHDPGYEVHHQKLVFFAEDVDSNKGAIIGLMVGGVVIA	78.5	-3.24716	0.783517	DAEFRHDPGYEVHHQKLVFFAEDVDSNKGAIIGLMVGGVVIA	shallow_Ab42_double_mutants	non-fAD
DAEFRHDPGYEVHHQKLVFFAEDVASNKGAIIGLMVGGVVIA	58	-2.26631	0.988355	DAEFRHDPGYEVHHQKLVFFAEDVASNKGAIIGLMVGGVVIA	shallow_Ab42_double_mutants	non-fAD
DAEFRHDPGYEVHHQKLVFFAEDVGTNKGAIIGLMVGGVVIA	68	0.123888	0.552101	DAEFRHDPGYEVHHQKLVFFAEDVGTNKGAIIGLMVGGVVIA	shallow_Ab42_double_mutants	non-fAD
DAEFRHDPGYEVHHQKLVFFAEDVGPNKGAIIGLMVGGVVIA	139.333	-2.6174	0.458607	DAEFRHDPGYEVHHQKLVFFAEDVGPNKGAIIGLMVGGVVIA	shallow_Ab42_double_mutants	non-fAD
DAEFRHDPGYEVHHQKLVFFAEDVGSNKDAIIGLMVGGVVIA	66	-3.31564	0.843655	DAEFRHDPGYEVHHQKLVFFAEDVGSNKDAIIGLMVGGVVIA	shallow_Ab42_double_mutants	non-fAD
DAEFRHDPGYEVHHQKLVFFAEDVGSNKGTIIGLMVGGVVIA	79	0.945684	0.769774	DAEFRHDPGYEVHHQKLVFFAEDVGSNKGTIIGLMVGGVVIA	shallow_Ab42_double_mutants	non-fAD
DAEFRHDPGYEVHHQKLVFFAEDVGSNKGANIGLMVGGVVIA	91	-2.2482	0.642538	DAEFRHDPGYEVHHQKLVFFAEDVGSNKGANIGLMVGGVVIA	shallow_Ab42_double_mutants	non-fAD
DAEFRHDPGYEVHHQKLVFFAEDVGSNKGATIGLMVGGVVIA	90	-0.944688	0.740308	DAEFRHDPGYEVHHQKLVFFAEDVGSNKGATIGLMVGGVVIA	shallow_Ab42_double_mutants	non-fAD
DAEFRHDPGYEVHHQKLVFFAEDVGSNKGAINGLMVGGVVIA	99.5	-2.74022	0.638917	DAEFRHDPGYEVHHQKLVFFAEDVGSNKGAINGLMVGGVVIA	shallow_Ab42_double_mutants	non-fAD
DAEFRHDPGYEVHHQKLVFFAEDVGSNKGAITGLMVGGVVIA	105.333	-3.28118	0.567825	DAEFRHDPGYEVHHQKLVFFAEDVGSNKGAITGLMVGGVVIA	shallow_Ab42_double_mutants	non-fAD
DAEFRHDPGYEVHHQKLVFFAEDVGSNKGAIIRLMVGGVVIA	70	-2.19439	0.704524	DAEFRHDPGYEVHHQKLVFFAEDVGSNKGAIIRLMVGGVVIA	shallow_Ab42_double_mutants	non-fAD
DAEFRHDPGYEVHHQKLVFFAEDVGSNKGAIIGHMVGGVVIA	176	-3.08868	0.417864	DAEFRHDPGYEVHHQKLVFFAEDVGSNKGAIIGHMVGGVVIA	shallow_Ab42_double_mutants	non-fAD
DAEFRHDPGYEVHHQKLVFFAEDVGSNKGAIIGPMVGGVVIA	80.5	-2.25948	0.699212	DAEFRHDPGYEVHHQKLVFFAEDVGSNKGAIIGPMVGGVVIA	shallow_Ab42_double_mutants	non-fAD
DAEFRHDPGYEVHHQKLVFFAEDVGSNKGAIIGLKVGGVVIA	104.5	-3.34608	0.679798	DAEFRHDPGYEVHHQKLVFFAEDVGSNKGAIIGLKVGGVVIA	shallow_Ab42_double_mutants	non-fAD
DAEFRHDPGYEVHHQKLVFFAEDVGSNKGAIIGLTVGGVVIA	65	-3.48644	0.892825	DAEFRHDPGYEVHHQKLVFFAEDVGSNKGAIIGLTVGGVVIA	shallow_Ab42_double_mutants	non-fAD
DAEFRHDPGYEVHHQKLVFFAEDVGSNKGAIIGLIVGGVVIA	143	-2.48706	0.646093	DAEFRHDPGYEVHHQKLVFFAEDVGSNKGAIIGLIVGGVVIA	shallow_Ab42_double_mutants	non-fAD
DAEFRHDPGYEVHHQKLVFFAEDVGSNKGAIIGLMMGGVVIA	90.5	0.308566	0.567507	DAEFRHDPGYEVHHQKLVFFAEDVGSNKGAIIGLMMGGVVIA	shallow_Ab42_double_mutants	non-fAD
DAEFRHDPGYEVHHQKLVFFAEDVGSNKGAIIGLMLGGVVIA	52	-0.335498	0.956667	DAEFRHDPGYEVHHQKLVFFAEDVGSNKGAIIGLMLGGVVIA	shallow_Ab42_double_mutants	non-fAD
DAEFRHDPGYEVHHQKLVFFAEDVGSNKGAIIGLMEGGVVIA	145	-3.49445	0.594658	DAEFRHDPGYEVHHQKLVFFAEDVGSNKGAIIGLMEGGVVIA	shallow_Ab42_double_mutants	non-fAD
DAEFRHDPGYEVHHQKLVFFAEDVGSNKGAIIGLMAGGVVIA	89.5	-2.28846	0.647388	DAEFRHDPGYEVHHQKLVFFAEDVGSNKGAIIGLMAGGVVIA	shallow_Ab42_double_mutants	non-fAD
DAEFRHDPGYEVHHQKLVFFAEDVGSNKGAIIGLMVSGVVIA	82.5	-2.69112	0.723785	DAEFRHDPGYEVHHQKLVFFAEDVGSNKGAIIGLMVSGVVIA	shallow_Ab42_double_mutants	non-fAD
DAEFRHDPGYEVHHQKLVFFAEDVGSNKGAIIGLMVDGVVIA	127.5	-3.64371	0.648704	DAEFRHDPGYEVHHQKLVFFAEDVGSNKGAIIGLMVDGVVIA	shallow_Ab42_double_mutants	non-fAD
DAEFRHDPGYEVHHQKLVFFAEDVGSNKGAIIGLMVGSVVIA	138	-1.73776	0.49342	DAEFRHDPGYEVHHQKLVFFAEDVGSNKGAIIGLMVGSVVIA	shallow_Ab42_double_mutants	non-fAD
DAEFRHDPGYEVHHQKLVFFAEDVGSNKGAIIGLMVGDVVIA	89.3333	-2.29089	0.518269	DAEFRHDPGYEVHHQKLVFFAEDVGSNKGAIIGLMVGDVVIA	shallow_Ab42_double_mutants	non-fAD
DAEFRHDPGYEVHHQKLVFFAEDVGSNKGAIIGLMVGGIVIA	57	-0.400311	0.735333	DAEFRHDPGYEVHHQKLVFFAEDVGSNKGAIIGLMVGGIVIA	shallow_Ab42_double_mutants	non-fAD
DAEFRHDPGYEVHHQKLVFFAEDVGSNKGAIIGLMVGGDVIA	124	-4.09542	0.75563	DAEFRHDPGYEVHHQKLVFFAEDVGSNKGAIIGLMVGGDVIA	shallow_Ab42_double_mutants	non-fAD
DAEFRHDPGYEVHHQKLVFFAEDVGSNKGAIIGLMVGGAVIA	87	-3.5244	1.24958	DAEFRHDPGYEVHHQKLVFFAEDVGSNKGAIIGLMVGGAVIA	shallow_Ab42_double_mutants	non-fAD
DAEFRHDPGYEVHHQKLVFFAEDVGSNKGAIIGLMVGGVIIA	78	-1.95884	1.11156	DAEFRHDPGYEVHHQKLVFFAEDVGSNKGAIIGLMVGGVIIA	shallow_Ab42_double_mutants	non-fAD
DAEFRHDPGYEVHHQKLVFFAEDVGSNKGAIIGLMVGGVDIA	126	-4.15883	0.788007	DAEFRHDPGYEVHHQKLVFFAEDVGSNKGAIIGLMVGGVDIA	shallow_Ab42_double_mutants	non-fAD
DAEFRHDPGYEVHHQKLVFFAEDVGSNKGAIIGLMVGGVAIA	122.5	-4.20908	0.785845	DAEFRHDPGYEVHHQKLVFFAEDVGSNKGAIIGLMVGGVAIA	shallow_Ab42_double_mutants	non-fAD
DAEFRHDPGYEVHHQKLVFFAEDVGSNKGAIIGLMVGGVVKA	117.5	-4.11659	0.813367	DAEFRHDPGYEVHHQKLVFFAEDVGSNKGAIIGLMVGGVVKA	shallow_Ab42_double_mutants	non-fAD
DAEFRHDPGYEVHHQKLVFFAEDVGSNKGAIIGLMVGGVVTA	84.5	-3.6774	0.80605	DAEFRHDPGYEVHHQKLVFFAEDVGSNKGAIIGLMVGGVVTA	shallow_Ab42_double_mutants	non-fAD
DAEFRHDPGYEVHHQKLVFFAEDVGSNKGAIIGLMVGGVVIT	101	-0.252677	0.932637	DAEFRHDPGYEVHHQKLVFFAEDVGSNKGAIIGLMVGGVVIT	shallow_Ab42_double_mutants	non-fAD
DAEFRHDPGYEVHHQKLVFFAEDVGSNKGAIIGLMVGGVVIA	14115.3	0.00687153	0.0697989	DAEFRHDPGYEVHHQKLVFFAEDVGSNKGAIIGLMVGGVVIA	shallow_Ab42_double_mutants	non-fAD
DAEFRHDPGYEVHHQKLVFFAEDVGSNKGAIIGLMVGGVVIV	105	0.758202	0.531794	DAEFRHDPGYEVHHQKLVFFAEDVGSNKGAIIGLMVGGVVIV	shallow_Ab42_double_mutants	non-fAD
DAEFRHDPGYEVHHQKLVFFAEDVGSNKGAIIGLMVGGVVIS	68	0.234001	0.68059	DAEFRHDPGYEVHHQKLVFFAEDVGSNKGAIIGLMVGGVVIS	shallow_Ab42_double_mutants	non-fAD
DAEFRHDPGYEVHHQKLVFFAEDVGSNKGAIIGLMVGGVVMA	93	-2.24403	0.658365	DAEFRHDPGYEVHHQKLVFFAEDVGSNKGAIIGLMVGGVVMA	shallow_Ab42_double_mutants	non-fAD
DAEFRHDPGYEVHHQKLVFFAEDVGSNKGAIIGLMVGGVVVA	174	-3.66145	0.587827	DAEFRHDPGYEVHHQKLVFFAEDVGSNKGAIIGLMVGGVVVA	shallow_Ab42_double_mutants	non-fAD
DAEFRHDPGYEVHHQKLVFFAEDVGSNKGAIIGLMVGGVVLA	198.5	-1.5023	0.409449	DAEFRHDPGYEVHHQKLVFFAEDVGSNKGAIIGLMVGGVVLA	shallow_Ab42_double_mutants	non-fAD
DAEFRHDPGYEVHHQKLVFFAEDVGSNKGAIIGLMVGCVVIA	181.5	-0.831506	0.411436	DAEFRHDPGYEVHHQKLVFFAEDVGSNKGAIIGLMVGCVVIA	shallow_Ab42_double_mutants	non-fAD
DAEFRHDPGYEVHHQKLVFFAEDVGSNKGAIIGLMVVGVVIA	55	-3.06304	1.46063	DAEFRHDPGYEVHHQKLVFFAEDVGSNKGAIIGLMVVGVVIA	shallow_Ab42_double_mutants	non-fAD
DAEFRHDPGYEVHHQKLVFFAEDVGSNKGAIIGLMVCGVVIA	146	-0.833197	0.460776	DAEFRHDPGYEVHHQKLVFFAEDVGSNKGAIIGLMVCGVVIA	shallow_Ab42_double_mutants	non-fAD
DAEFRHDPGYEVHHQKLVFFAEDVGSNKGAIIGLVVGGVVIA	96.5	-1.66503	0.584573	DAEFRHDPGYEVHHQKLVFFAEDVGSNKGAIIGLVVGGVVIA	shallow_Ab42_double_mutants	non-fAD
DAEFRHDPGYEVHHQKLVFFAEDVGSNKGAIIGLLVGGVVIA	76.5	-2.71825	0.723069	DAEFRHDPGYEVHHQKLVFFAEDVGSNKGAIIGLLVGGVVIA	shallow_Ab42_double_mutants	non-fAD
DAEFRHDPGYEVHHQKLVFFAEDVGSNKGAIIGFMVGGVVIA	82	-0.329594	0.590163	DAEFRHDPGYEVHHQKLVFFAEDVGSNKGAIIGFMVGGVVIA	shallow_Ab42_double_mutants	non-fAD
DAEFRHDPGYEVHHQKLVFFAEDVGSNKGAIVGLMVGGVVIA	99.5	-2.54774	0.609347	DAEFRHDPGYEVHHQKLVFFAEDVGSNKGAIVGLMVGGVVIA	shallow_Ab42_double_mutants	non-fAD
DAEFRHDPGYEVHHQKLVFFAEDVGSNKGAIFGLMVGGVVIA	85.5	-3.19503	0.738377	DAEFRHDPGYEVHHQKLVFFAEDVGSNKGAIFGLMVGGVVIA	shallow_Ab42_double_mutants	non-fAD
DAEFRHDPGYEVHHQKLVFFAEDVGSNKGAVIGLMVGGVVIA	116	-1.21644	0.53278	DAEFRHDPGYEVHHQKLVFFAEDVGSNKGAVIGLMVGGVVIA	shallow_Ab42_double_mutants	non-fAD
DAEFRHDPGYEVHHQKLVFFAEDVGSNKGAFIGLMVGGVVIA	84	-2.30329	1.09491	DAEFRHDPGYEVHHQKLVFFAEDVGSNKGAFIGLMVGGVVIA	shallow_Ab42_double_mutants	non-fAD
DAEFRHDPGYEVHHQKLVFFAEDVGSNKGVIIGLMVGGVVIA	78	2.36022	0.607721	DAEFRHDPGYEVHHQKLVFFAEDVGSNKGVIIGLMVGGVVIA	shallow_Ab42_double_mutants	non-fAD
DAEFRHDPGYEVHHQKLVFFAEDVGSNKCAIIGLMVGGVVIA	82.5	-0.255696	0.635561	DAEFRHDPGYEVHHQKLVFFAEDVGSNKCAIIGLMVGGVVIA	shallow_Ab42_double_mutants	non-fAD
DAEFRHDPGYEVHHQKLVFFAEDVGSNNGAIIGLMVGGVVIA	88.3333	0.49426	0.467347	DAEFRHDPGYEVHHQKLVFFAEDVGSNNGAIIGLMVGGVVIA	shallow_Ab42_double_mutants	non-fAD
DAEFRHDPGYEVHHQKLVFFAEDVGSNRGAIIGLMVGGVVIA	114	-0.979703	0.428901	DAEFRHDPGYEVHHQKLVFFAEDVGSNRGAIIGLMVGGVVIA	shallow_Ab42_double_mutants	non-fAD
DAEFRHDPGYEVHHQKLVFFAEDVGSNIGAIIGLMVGGVVIA	98.5	-1.56604	0.612175	DAEFRHDPGYEVHHQKLVFFAEDVGSNIGAIIGLMVGGVVIA	shallow_Ab42_double_mutants	non-fAD
DAEFRHDPGYEVHHQKLVFFAEDVGSNEGAIIGLMVGGVVIA	178.5	-3.03472	0.492613	DAEFRHDPGYEVHHQKLVFFAEDVGSNEGAIIGLMVGGVVIA	shallow_Ab42_double_mutants	non-fAD
DAEFRHDPGYEVHHQKLVFFAEDVGSN*GAIIGLMVGGVVIA	124.5	-2.17802	0.546283	DAEFRHDPGYEVHHQKLVFFAEDVGSN*GAIIGLMVGGVVIA	shallow_Ab42_double_mutants	non-fAD
DAEFRHDPGYEVHHQKLVFFAEDVGSSKGAIIGLMVGGVVIA	108.5	-1.43649	0.602972	DAEFRHDPGYEVHHQKLVFFAEDVGSSKGAIIGLMVGGVVIA	shallow_Ab42_double_mutants	non-fAD
DAEFRHDPGYEVHHQKLVFFAEDVGSIKGAIIGLMVGGVVIA	202.5	-0.107916	0.384491	DAEFRHDPGYEVHHQKLVFFAEDVGSIKGAIIGLMVGGVVIA	shallow_Ab42_double_mutants	non-fAD
DAEFRHDPGYEVHHQKLVFFAEDVGSDKGAIIGLMVGGVVIA	151.333	-3.74864	0.502129	DAEFRHDPGYEVHHQKLVFFAEDVGSDKGAIIGLMVGGVVIA	shallow_Ab42_double_mutants	non-fAD
DAEFRHDPGYEVHHQKLVFFAEDVGSYKGAIIGLMVGGVVIA	126.667	0.334361	0.410263	DAEFRHDPGYEVHHQKLVFFAEDVGSYKGAIIGLMVGGVVIA	shallow_Ab42_double_mutants	non-fAD
DAEFRHDPGYEVHHQKLVFFAEDVCSNKGAIIGLMVGGVVIA	84	-1.46196	1.04817	DAEFRHDPGYEVHHQKLVFFAEDVCSNKGAIIGLMVGGVVIA	shallow_Ab42_double_mutants	non-fAD
DAEFRHDPGYEVHHQKLVFFAEGVGSNKGAIIGLMVGGVVIA	93	0.929985	0.582096	DAEFRHDPGYEVHHQKLVFFAEGVGSNKGAIIGLMVGGVVIA	shallow_Ab42_double_mutants	non-fAD
DAEFRHDPGYEVHHQKLVFFAEVVGSNKGAIIGLMVGGVVIA	86	-4.21013	1.46539	DAEFRHDPGYEVHHQKLVFFAEVVGSNKGAIIGLMVGGVVIA	shallow_Ab42_double_mutants	non-fAD
DAEFRHDPGYEVHHQKLVFFADDVGSNKGAIIGLMVGGVVIA	194.667	0.455741	0.325442	DAEFRHDPGYEVHHQKLVFFADDVGSNKGAIIGLMVGGVVIA	shallow_Ab42_double_mutants	non-fAD
DAEFRHDPGYEVHHQKLVFFAGDVGSNKGAIIGLMVGGVVIA	102	2.4651	0.5519	DAEFRHDPGYEVHHQKLVFFAGDVGSNKGAIIGLMVGGVVIA	shallow_Ab42_double_mutants	non-fAD
DAEFRHDPGYEVHHQKLVFFAVDVGSNKGAIIGLMVGGVVIA	114	0.489329	0.50702	DAEFRHDPGYEVHHQKLVFFAVDVGSNKGAIIGLMVGGVVIA	shallow_Ab42_double_mutants	non-fAD
DAEFRHDPGYEVHHQKLVFFSEDVGSNKGAIIGLMVGGVVIA	60	-0.671774	1.21583	DAEFRHDPGYEVHHQKLVFFSEDVGSNKGAIIGLMVGGVVIA	shallow_Ab42_double_mutants	non-fAD
DAEFRHDPGYEVHHQKFVFFAEDVGSNKGAIIGLMVGGVVIA	70.5	0.773433	0.65692	DAEFRHDPGYEVHHQKFVFFAEDVGSNKGAIIGLMVGGVVIA	shallow_Ab42_double_mutants	non-fAD
DAEFRHDPGYEVHHQNLVFFAEDVGSNKGAIIGLMVGGVVIA	123	0.148574	0.623743	DAEFRHDPGYEVHHQNLVFFAEDVGSNKGAIIGLMVGGVVIA	shallow_Ab42_double_mutants	non-fAD
DAEFRHDPGYEVHHQRLVFFAEDVGSNKGAIIGLMVGGVVIA	129.667	-0.0944171	0.401577	DAEFRHDPGYEVHHQRLVFFAEDVGSNKGAIIGLMVGGVVIA	shallow_Ab42_double_mutants	non-fAD
DAEFRHDPGYEVHHQILVFFAEDVGSNKGAIIGLMVGGVVIA	100	-2.76573	0.684924	DAEFRHDPGYEVHHQILVFFAEDVGSNKGAIIGLMVGGVVIA	shallow_Ab42_double_mutants	non-fAD
DAEFRHDPGYEVHHQELVFFAEDVGSNKGAIIGLMVGGVVIA	95	-1.61404	0.465668	DAEFRHDPGYEVHHQELVFFAEDVGSNKGAIIGLMVGGVVIA	shallow_Ab42_double_mutants	non-fAD
DAEFRHDPGYEVHHQ*LVFFAEDVGSNKGAIIGLMVGGVVIA	66	-3.68206	0.712256	DAEFRHDPGYEVHHQ*LVFFAEDVGSNKGAIIGLMVGGVVIA	shallow_Ab42_double_mutants	non-fAD
DAEFRHDPGYEVHHHKLVFFAEDVGSNKGAIIGLMVGGVVIA	87	-0.869325	1.01389	DAEFRHDPGYEVHHHKLVFFAEDVGSNKGAIIGLMVGGVVIA	shallow_Ab42_double_mutants	non-fAD
DAEFRHDPGYEVHHPKLVFFAEDVGSNKGAIIGLMVGGVVIA	95	1.56017	0.701939	DAEFRHDPGYEVHHPKLVFFAEDVGSNKGAIIGLMVGGVVIA	shallow_Ab42_double_mutants	non-fAD
DAEFRHDPGYEVHHRKLVFFAEDVGSNKGAIIGLMVGGVVIA	102	-2.66669	1.02531	DAEFRHDPGYEVHHRKLVFFAEDVGSNKGAIIGLMVGGVVIA	shallow_Ab42_double_mutants	non-fAD
DAEFRHDPGYEVHHLKLVFFAEDVGSNKGAIIGLMVGGVVIA	139.667	0.247202	0.378776	DAEFRHDPGYEVHHLKLVFFAEDVGSNKGAIIGLMVGGVVIA	shallow_Ab42_double_mutants	non-fAD
DAEFRHDPGYEVHRQKLVFFAEDVGSNKGAIIGLMVGGVVIA	99.5	-0.236151	0.565301	DAEFRHDPGYEVHRQKLVFFAEDVGSNKGAIIGLMVGGVVIA	shallow_Ab42_double_mutants	non-fAD
DAEFRHDPGYEVHLQKLVFFAEDVGSNKGAIIGLMVGGVVIA	256.5	0.160362	0.350635	DAEFRHDPGYEVHLQKLVFFAEDVGSNKGAIIGLMVGGVVIA	shallow_Ab42_double_mutants	non-fAD
DAEFRHDPGYEVHYQKLVFFAEDVGSNKGAIIGLMVGGVVIA	77.5	-0.538791	0.632274	DAEFRHDPGYEVHYQKLVFFAEDVGSNKGAIIGLMVGGVVIA	shallow_Ab42_double_mutants	non-fAD
DAEFRHDPGYEVRHQKLVFFAEDVGSNKGAIIGLMVGGVVIA	91.5	-0.51294	0.605099	DAEFRHDPGYEVRHQKLVFFAEDVGSNKGAIIGLMVGGVVIA	shallow_Ab42_double_mutants	non-fAD
DAEFRHDPGYEVLHQKLVFFAEDVGSNKGAIIGLMVGGVVIA	109	-1.04104	0.543774	DAEFRHDPGYEVLHQKLVFFAEDVGSNKGAIIGLMVGGVVIA	shallow_Ab42_double_mutants	non-fAD
DAEFRHDPGYEVYHQKLVFFAEDVGSNKGAIIGLMVGGVVIA	63	-0.589603	0.71762	DAEFRHDPGYEVYHQKLVFFAEDVGSNKGAIIGLMVGGVVIA	shallow_Ab42_double_mutants	non-fAD
DAEFRHDPGYDVHHQKLVFFAEDVGSNKGAIIGLMVGGVVIA	234.333	0.442513	0.298041	DAEFRHDPGYDVHHQKLVFFAEDVGSNKGAIIGLMVGGVVIA	shallow_Ab42_double_mutants	non-fAD
DAEFRHDPGYGVHHQKLVFFAEDVGSNKGAIIGLMVGGVVIA	122	0.698222	0.512604	DAEFRHDPGYGVHHQKLVFFAEDVGSNKGAIIGLMVGGVVIA	shallow_Ab42_double_mutants	non-fAD
DAEFRHDPGYVVHHQKLVFFAEDVGSNKGAIIGLMVGGVVIA	129.333	0.169866	0.42267	DAEFRHDPGYVVHHQKLVFFAEDVGSNKGAIIGLMVGGVVIA	shallow_Ab42_double_mutants	non-fAD
DAEFRHDPGY*VHHQKLVFFAEDVGSNKGAIIGLMVGGVVIA	54	-1.20088	1.29602	DAEFRHDPGY*VHHQKLVFFAEDVGSNKGAIIGLMVGGVVIA	shallow_Ab42_double_mutants	non-fAD
DAEFRHDPGCEVHHQKLVFFAEDVGSNKGAIIGLMVGGVVIA	92	-0.867861	0.610715	DAEFRHDPGCEVHHQKLVFFAEDVGSNKGAIIGLMVGGVVIA	shallow_Ab42_double_mutants	non-fAD
DAEFRHDPGFEVHHQKLVFFAEDVGSNKGAIIGLMVGGVVIA	110.5	-0.0981897	0.52926	DAEFRHDPGFEVHHQKLVFFAEDVGSNKGAIIGLMVGGVVIA	shallow_Ab42_double_mutants	non-fAD
DAEFRHDP*YEVHHQKLVFFAEDVGSNKGAIIGLMVGGVVIA	114	-5.19104	1.74702	DAEFRHDP*YEVHHQKLVFFAEDVGSNKGAIIGLMVGGVVIA	shallow_Ab42_double_mutants	non-fAD
DAEFRHDLGYEVHHQKLVFFAEDVGSNKGAIIGLMVGGVVIA	8137.33	-0.440896	0.0821033	DAEFRHDLGYEVHHQKLVFFAEDVGSNKGAIIGLMVGGVVIA	shallow_Ab42_double_mutants	non-fAD
DAEFRHDARYEVHHQKLVFFAEDVGSNKGAIIGLMVGGVVIA	50	0.573187	1.31586	DAEFRHDARYEVHHQKLVFFAEDVGSNKGAIIGLMVGGVVIA	shallow_Ab42_double_mutants	non-fAD
DAEFRHDAGYEVHQQKLVFFAEDVGSNKGAIIGLMVGGVVIA	80.5	-0.528968	0.63017	DAEFRHDAGYEVHQQKLVFFAEDVGSNKGAIIGLMVGGVVIA	shallow_Ab42_double_mutants	non-fAD
DAEFRHDAGYEVHHQKLMFFAEDVGSNKGAIIGLMVGGVVIA	66	-2.09894	0.750073	DAEFRHDAGYEVHHQKLMFFAEDVGSNKGAIIGLMVGGVVIA	shallow_Ab42_double_mutants	non-fAD
DAEFRHDAGYEVHHQKLEFFAEDVGSNKGAIIGLMVGGVVIA	71	-1.73095	0.859506	DAEFRHDAGYEVHHQKLEFFAEDVGSNKGAIIGLMVGGVVIA	shallow_Ab42_double_mutants	non-fAD
DAEFRHDAGYEVHHQKLVIFAEDVGSNKGAIIGLMVGGVVIA	77	0.158378	0.783723	DAEFRHDAGYEVHHQKLVIFAEDVGSNKGAIIGLMVGGVVIA	shallow_Ab42_double_mutants	non-fAD
DAEFRHDAGYEVHHQKLVFYAEDVGSNKGAIIGLMVGGVVIA	59	-2.31782	1.30723	DAEFRHDAGYEVHHQKLVFYAEDVGSNKGAIIGLMVGGVVIA	shallow_Ab42_double_mutants	non-fAD
DAEFRHDAGYEVHHQKLVFLAEDVGSNKGAIIGLMVGGVVIA	82	-0.867346	0.773183	DAEFRHDAGYEVHHQKLVFLAEDVGSNKGAIIGLMVGGVVIA	shallow_Ab42_double_mutants	non-fAD
DAEFRHDAGYEVHHQKLVFFAEDEGSNKGAIIGLMVGGVVIA	62	-0.80969	0.727348	DAEFRHDAGYEVHHQKLVFFAEDEGSNKGAIIGLMVGGVVIA	shallow_Ab42_double_mutants	non-fAD
DAEFRHDAGYEVHHQKLVFFAEDVGSNKGAIIGLMVDGVVIA	79	-4.97321	1.60697	DAEFRHDAGYEVHHQKLVFFAEDVGSNKGAIIGLMVDGVVIA	shallow_Ab42_double_mutants	non-fAD
DAEFRHDAGYEVHHQKLVFFAEDVGSNKGAIIGLMVGGDVIA	62	-3.88093	1.59134	DAEFRHDAGYEVHHQKLVFFAEDVGSNKGAIIGLMVGGDVIA	shallow_Ab42_double_mutants	non-fAD
DAEFRHDAGYEVHHQKLVFFAEDVGSNKGAIIGLMVGGVDIA	52	-4.40132	1.98662	DAEFRHDAGYEVHHQKLVFFAEDVGSNKGAIIGLMVGGVDIA	shallow_Ab42_double_mutants	non-fAD
DAEFRHDAGYEVHHQKLVFFAEDVGSNKGAIIGLMVGGVVIA	3267.67	0.0781197	0.104666	DAEFRHDAGYEVHHQKLVFFAEDVGSNKGAIIGLMVGGVVIA	shallow_Ab42_double_mutants	non-fAD
DAEFRHDAGYEVHHQKLVFFAEDVGSNKGAIIGLMVGCVVIA	52	-1.43901	1.33027	DAEFRHDAGYEVHHQKLVFFAEDVGSNKGAIIGLMVGCVVIA	shallow_Ab42_double_mutants	non-fAD
DAEFRHDAGYEVHHQKLVFFAEDVGSNKGAIIGLVVGGVVIA	58	-3.81383	1.62096	DAEFRHDAGYEVHHQKLVFFAEDVGSNKGAIIGLVVGGVVIA	shallow_Ab42_double_mutants	non-fAD
DAEFRHDAGYEVHHQKLVFFAEDVGSNRGAIIGLMVGGVVIA	104	-2.4436	0.995176	DAEFRHDAGYEVHHQKLVFFAEDVGSNRGAIIGLMVGGVVIA	shallow_Ab42_double_mutants	non-fAD
DAEFRHDAGYEVHHQKLVFFAEDVGSDKGAIIGLMVGGVVIA	83	-3.06912	1.19051	DAEFRHDAGYEVHHQKLVFFAEDVGSDKGAIIGLMVGGVVIA	shallow_Ab42_double_mutants	non-fAD
DAEFRHDAGYEVHHQRLVFFAEDVGSNKGAIIGLMVGGVVIA	51	-2.42407	1.41747	DAEFRHDAGYEVHHQRLVFFAEDVGSNKGAIIGLMVGGVVIA	shallow_Ab42_double_mutants	non-fAD
DAEFRHDAGYEVHHRKLVFFAEDVGSNKGAIIGLMVGGVVIA	59	-3.4231	1.4898	DAEFRHDAGYEVHHRKLVFFAEDVGSNKGAIIGLMVGGVVIA	shallow_Ab42_double_mutants	non-fAD
DAEFRHDAGYEVHLQKLVFFAEDVGSNKGAIIGLMVGGVVIA	62	0.35677	1.18338	DAEFRHDAGYEVHLQKLVFFAEDVGSNKGAIIGLMVGGVVIA	shallow_Ab42_double_mutants	non-fAD
DAEFRHDAGYEVLHQKLVFFAEDVGSNKGAIIGLMVGGVVIA	59	-2.04224	0.961612	DAEFRHDAGYEVLHQKLVFFAEDVGSNKGAIIGLMVGGVVIA	shallow_Ab42_double_mutants	non-fAD
DAEFRHDAGYDVHHQKLVFFAEDVGSNKGAIIGLMVGGVVIA	75	-0.756593	1.0894	DAEFRHDAGYDVHHQKLVFFAEDVGSNKGAIIGLMVGGVVIA	shallow_Ab42_double_mutants	non-fAD
DAEFRHD*GYEIHHQKLVFFAEDVGSNKGAIIGLMVGGVVIA	50	-3.66451	1.69218	DAEFRHD*GYEIHHQKLVFFAEDVGSNKGAIIGLMVGGVVIA	shallow_Ab42_double_mutants	non-fAD
DAEFRHD*GYEDHHQKLVFFAEDVGSNKGAIIGLMVGGVVIA	54	-3.49413	1.2323	DAEFRHD*GYEDHHQKLVFFAEDVGSNKGAIIGLMVGGVVIA	shallow_Ab42_double_mutants	non-fAD
DAEFRHD*GYEVQHQKLVFFAEDVGSNKGAIIGLMVGGVVIA	71	-3.48015	1.07275	DAEFRHD*GYEVQHQKLVFFAEDVGSNKGAIIGLMVGGVVIA	shallow_Ab42_double_mutants	non-fAD
DAEFRHD*GYEVHQQKLVFFAEDVGSNKGAIIGLMVGGVVIA	119	-3.27651	1.02511	DAEFRHD*GYEVHQQKLVFFAEDVGSNKGAIIGLMVGGVVIA	shallow_Ab42_double_mutants	non-fAD
DAEFRHD*GYEVHHQKSVFFAEDVGSNKGAIIGLMVGGVVIA	54	-3.04458	1.47046	DAEFRHD*GYEVHHQKSVFFAEDVGSNKGAIIGLMVGGVVIA	shallow_Ab42_double_mutants	non-fAD
DAEFRHD*GYEVHHQKLEFFAEDVGSNKGAIIGLMVGGVVIA	57	-3.95367	1.34417	DAEFRHD*GYEVHHQKLEFFAEDVGSNKGAIIGLMVGGVVIA	shallow_Ab42_double_mutants	non-fAD
DAEFRHD*GYEVHHQKLVYFAEDVGSNKGAIIGLMVGGVVIA	53	-3.88091	1.36637	DAEFRHD*GYEVHHQKLVYFAEDVGSNKGAIIGLMVGGVVIA	shallow_Ab42_double_mutants	non-fAD
DAEFRHD*GYEVHHQKLVFYAEDVGSNKGAIIGLMVGGVVIA	71	-2.75693	1.23967	DAEFRHD*GYEVHHQKLVFYAEDVGSNKGAIIGLMVGGVVIA	shallow_Ab42_double_mutants	non-fAD
DAEFRHD*GYEVHHQKLVFLAEDVGSNKGAIIGLMVGGVVIA	56	-2.3884	0.809792	DAEFRHD*GYEVHHQKLVFLAEDVGSNKGAIIGLMVGGVVIA	shallow_Ab42_double_mutants	non-fAD
DAEFRHD*GYEVHHQKLVFFAEDEGSNKGAIIGLMVGGVVIA	91.5	-3.95415	0.813086	DAEFRHD*GYEVHHQKLVFFAEDEGSNKGAIIGLMVGGVVIA	shallow_Ab42_double_mutants	non-fAD
DAEFRHD*GYEVHHQKLVFFAEDAGSNKGAIIGLMVGGVVIA	60	-3.59949	1.19767	DAEFRHD*GYEVHHQKLVFFAEDAGSNKGAIIGLMVGGVVIA	shallow_Ab42_double_mutants	non-fAD
DAEFRHD*GYEVHHQKLVFFAEDVGSNKGAIIGHMVGGVVIA	55	-3.7604	1.64558	DAEFRHD*GYEVHHQKLVFFAEDVGSNKGAIIGHMVGGVVIA	shallow_Ab42_double_mutants	non-fAD
DAEFRHD*GYEVHHQKLVFFAEDVGSNKGAIIGLMVGGVVIA	5630.33	-2.50528	0.0851687	DAEFRHD*GYEVHHQKLVFFAEDVGSNKGAIIGLMVGGVVIA	shallow_Ab42_double_mutants	non-fAD
DAEFRHD*GYEVHHQKLVFFAEDVGSNKGAIIGLMVGGVVLA	88	-4.62731	1.09817	DAEFRHD*GYEVHHQKLVFFAEDVGSNKGAIIGLMVGGVVLA	shallow_Ab42_double_mutants	non-fAD
DAEFRHD*GYEVHHQKLVFFAEDVGSNKGAIIGLMVGCVVIA	74.5	-3.59915	0.83692	DAEFRHD*GYEVHHQKLVFFAEDVGSNKGAIIGLMVGCVVIA	shallow_Ab42_double_mutants	non-fAD
DAEFRHD*GYEVHHQKLVFFAEDVGSNNGAIIGLMVGGVVIA	52	-4.40132	1.98662	DAEFRHD*GYEVHHQKLVFFAEDVGSNNGAIIGLMVGGVVIA	shallow_Ab42_double_mutants	non-fAD
DAEFRHD*GYEVHHQKLVFFAEDVGSDKGAIIGLMVGGVVIA	69	-4.2281	1.271	DAEFRHD*GYEVHHQKLVFFAEDVGSDKGAIIGLMVGGVVIA	shallow_Ab42_double_mutants	non-fAD
DAEFRHD*GYEVHHQKLVFFAEDVGSYKGAIIGLMVGGVVIA	66	-2.68346	1.27595	DAEFRHD*GYEVHHQKLVFFAEDVGSYKGAIIGLMVGGVVIA	shallow_Ab42_double_mutants	non-fAD
DAEFRHD*GYEVHHQKLVFFADDVGSNKGAIIGLMVGGVVIA	106.5	-3.01293	0.639909	DAEFRHD*GYEVHHQKLVFFADDVGSNKGAIIGLMVGGVVIA	shallow_Ab42_double_mutants	non-fAD
DAEFRHD*GYEVHHQRLVFFAEDVGSNKGAIIGLMVGGVVIA	64	-3.4062	0.884467	DAEFRHD*GYEVHHQRLVFFAEDVGSNKGAIIGLMVGGVVIA	shallow_Ab42_double_mutants	non-fAD
DAEFRHD*GYEVHHPKLVFFAEDVGSNKGAIIGLMVGGVVIA	59	-3.98815	1.33408	DAEFRHD*GYEVHHPKLVFFAEDVGSNKGAIIGLMVGGVVIA	shallow_Ab42_double_mutants	non-fAD
DAEFRHD*GYEVHLQKLVFFAEDVGSNKGAIIGLMVGGVVIA	84	-1.72928	1.05923	DAEFRHD*GYEVHLQKLVFFAEDVGSNKGAIIGLMVGGVVIA	shallow_Ab42_double_mutants	non-fAD
DAEFRHD*GYGVHHQKLVFFAEDVGSNKGAIIGLMVGGVVIA	74.5	-2.7057	0.705915	DAEFRHD*GYGVHHQKLVFFAEDVGSNKGAIIGLMVGGVVIA	shallow_Ab42_double_mutants	non-fAD
DAEFRHD*GFEVHHQKLVFFAEDVGSNKGAIIGLMVGGVVIA	51	-2.92615	1.14107	DAEFRHD*GFEVHHQKLVFFAEDVGSNKGAIIGLMVGGVVIA	shallow_Ab42_double_mutants	non-fAD
DAEFRHDYGYEVHHQKLVFFAEDVGSNKGAIIGLMVGGVVIA	132	0.357294	0.487034	DAEFRHDYGYEVHHQKLVFFAEDVGSNKGAIIGLMVGGVVIA	shallow_Ab42_double_mutants	non-fAD
DAEFRHDSRNEVHHQKLVFFAEDVGSNKGAIIGLMVGGVVIA	71.5	0.0568091	0.7796	DAEFRHDSRNEVHHQKLVFFAEDVGSNKGAIIGLMVGGVVIA	shallow_Ab42_double_mutants	non-fAD
DAEFRHDSR*EVHHQKLVFFAEDVGSNKGAIIGLMVGGVVIA	97	-4.83787	1.15708	DAEFRHDSR*EVHHQKLVFFAEDVGSNKGAIIGLMVGGVVIA	shallow_Ab42_double_mutants	non-fAD
DAEFRHDSRYEDHHQKLVFFAEDVGSNKGAIIGLMVGGVVIA	72	-1.44644	0.841115	DAEFRHDSRYEDHHQKLVFFAEDVGSNKGAIIGLMVGGVVIA	shallow_Ab42_double_mutants	non-fAD
DAEFRHDSRYEAHHQKLVFFAEDVGSNKGAIIGLMVGGVVIA	83	-1.35904	0.781425	DAEFRHDSRYEAHHQKLVFFAEDVGSNKGAIIGLMVGGVVIA	shallow_Ab42_double_mutants	non-fAD
DAEFRHDSRYEVQHQKLVFFAEDVGSNKGAIIGLMVGGVVIA	54	0.507121	0.930414	DAEFRHDSRYEVQHQKLVFFAEDVGSNKGAIIGLMVGGVVIA	shallow_Ab42_double_mutants	non-fAD
DAEFRHDSRYEVHHQK*VFFAEDVGSNKGAIIGLMVGGVVIA	106.5	-5.21967	1.19001	DAEFRHDSRYEVHHQK*VFFAEDVGSNKGAIIGLMVGGVVIA	shallow_Ab42_double_mutants	non-fAD
DAEFRHDSRYEVHHQKSVFFAEDVGSNKGAIIGLMVGGVVIA	90	-0.034849	0.595254	DAEFRHDSRYEVHHQKSVFFAEDVGSNKGAIIGLMVGGVVIA	shallow_Ab42_double_mutants	non-fAD
DAEFRHDSRYEVHHQKLEFFAEDVGSNKGAIIGLMVGGVVIA	105	-0.863273	0.685113	DAEFRHDSRYEVHHQKLEFFAEDVGSNKGAIIGLMVGGVVIA	shallow_Ab42_double_mutants	non-fAD
DAEFRHDSRYEVHHQKLAFFAEDVGSNKGAIIGLMVGGVVIA	66	-0.307548	0.689991	DAEFRHDSRYEVHHQKLAFFAEDVGSNKGAIIGLMVGGVVIA	shallow_Ab42_double_mutants	non-fAD
DAEFRHDSRYEVHHQKLVIFAEDVGSNKGAIIGLMVGGVVIA	99.5	0.935034	0.566969	DAEFRHDSRYEVHHQKLVIFAEDVGSNKGAIIGLMVGGVVIA	shallow_Ab42_double_mutants	non-fAD
DAEFRHDSRYEVHHQKLVSFAEDVGSNKGAIIGLMVGGVVIA	60	-2.33473	1.29796	DAEFRHDSRYEVHHQKLVSFAEDVGSNKGAIIGLMVGGVVIA	shallow_Ab42_double_mutants	non-fAD
DAEFRHDSRYEVHHQKLVLFAEDVGSNKGAIIGLMVGGVVIA	123	0.200165	0.619779	DAEFRHDSRYEVHHQKLVLFAEDVGSNKGAIIGLMVGGVVIA	shallow_Ab42_double_mutants	non-fAD
DAEFRHDSRYEVHHQKLVFIAEDVGSNKGAIIGLMVGGVVIA	79.5	0.686852	0.6472	DAEFRHDSRYEVHHQKLVFIAEDVGSNKGAIIGLMVGGVVIA	shallow_Ab42_double_mutants	non-fAD
DAEFRHDSRYEVHHQKLVFYAEDVGSNKGAIIGLMVGGVVIA	82.3333	-0.168926	0.598217	DAEFRHDSRYEVHHQKLVFYAEDVGSNKGAIIGLMVGGVVIA	shallow_Ab42_double_mutants	non-fAD
DAEFRHDSRYEVHHQKLVFSAEDVGSNKGAIIGLMVGGVVIA	106.5	-0.766281	0.780602	DAEFRHDSRYEVHHQKLVFSAEDVGSNKGAIIGLMVGGVVIA	shallow_Ab42_double_mutants	non-fAD
DAEFRHDSRYEVHHQKLVFLAEDVGSNKGAIIGLMVGGVVIA	83	0.26787	0.599486	DAEFRHDSRYEVHHQKLVFLAEDVGSNKGAIIGLMVGGVVIA	shallow_Ab42_double_mutants	non-fAD
DAEFRHDSRYEVHHQKLVFFTEDVGSNKGAIIGLMVGGVVIA	54.5	0.00140043	0.744718	DAEFRHDSRYEVHHQKLVFFTEDVGSNKGAIIGLMVGGVVIA	shallow_Ab42_double_mutants	non-fAD
DAEFRHDSRYEVHHQKLVFFAKDVGSNKGAIIGLMVGGVVIA	50	-1.21995	0.997358	DAEFRHDSRYEVHHQKLVFFAKDVGSNKGAIIGLMVGGVVIA	shallow_Ab42_double_mutants	non-fAD
DAEFRHDSRYEVHHQKLVFFAEEVGSNKGAIIGLMVGGVVIA	75	-0.6847	1.08806	DAEFRHDSRYEVHHQKLVFFAEEVGSNKGAIIGLMVGGVVIA	shallow_Ab42_double_mutants	non-fAD
DAEFRHDSRYEVHHQKLVFFAEDMGSNKGAIIGLMVGGVVIA	82	-1.22673	1.05309	DAEFRHDSRYEVHHQKLVFFAEDMGSNKGAIIGLMVGGVVIA	shallow_Ab42_double_mutants	non-fAD
DAEFRHDSRYEVHHQKLVFFAEDEGSNKGAIIGLMVGGVVIA	162	-0.743656	0.458442	DAEFRHDSRYEVHHQKLVFFAEDEGSNKGAIIGLMVGGVVIA	shallow_Ab42_double_mutants	non-fAD
DAEFRHDSRYEVHHQKLVFFAEDAGSNKGAIIGLMVGGVVIA	65	0.327796	0.850399	DAEFRHDSRYEVHHQKLVFFAEDAGSNKGAIIGLMVGGVVIA	shallow_Ab42_double_mutants	non-fAD
DAEFRHDSRYEVHHQKLVFFAEDVSSNKGAIIGLMVGGVVIA	53	-1.22314	1.30896	DAEFRHDSRYEVHHQKLVFFAEDVSSNKGAIIGLMVGGVVIA	shallow_Ab42_double_mutants	non-fAD
DAEFRHDSRYEVHHQKLVFFAEDVGTNKGAIIGLMVGGVVIA	86	-1.12345	0.915603	DAEFRHDSRYEVHHQKLVFFAEDVGTNKGAIIGLMVGGVVIA	shallow_Ab42_double_mutants	non-fAD
DAEFRHDSRYEVHHQKLVFFAEDVGPNKGAIIGLMVGGVVIA	63	-2.03776	0.749803	DAEFRHDSRYEVHHQKLVFFAEDVGPNKGAIIGLMVGGVVIA	shallow_Ab42_double_mutants	non-fAD
DAEFRHDSRYEVHHQKLVFFAEDVGSNKDAIIGLMVGGVVIA	54	-3.8996	1.36055	DAEFRHDSRYEVHHQKLVFFAEDVGSNKDAIIGLMVGGVVIA	shallow_Ab42_double_mutants	non-fAD
DAEFRHDSRYEVHHQKLVFFAEDVGSNKGTIIGLMVGGVVIA	80	1.32319	0.637599	DAEFRHDSRYEVHHQKLVFFAEDVGSNKGTIIGLMVGGVVIA	shallow_Ab42_double_mutants	non-fAD
DAEFRHDSRYEVHHQKLVFFAEDVGSNKGAITGLMVGGVVIA	83	-4.32946	1.24782	DAEFRHDSRYEVHHQKLVFFAEDVGSNKGAITGLMVGGVVIA	shallow_Ab42_double_mutants	non-fAD
DAEFRHDSRYEVHHQKLVFFAEDVGSNKGAIIRLMVGGVVIA	70	-3.24282	1.02965	DAEFRHDSRYEVHHQKLVFFAEDVGSNKGAIIRLMVGGVVIA	shallow_Ab42_double_mutants	non-fAD
DAEFRHDSRYEVHHQKLVFFAEDVGSNKGAIIGHMVGGVVIA	93.3333	-2.43151	0.572007	DAEFRHDSRYEVHHQKLVFFAEDVGSNKGAIIGHMVGGVVIA	shallow_Ab42_double_mutants	non-fAD
DAEFRHDSRYEVHHQKLVFFAEDVGSNKGAIIGLKVGGVVIA	61	-3.79633	1.62892	DAEFRHDSRYEVHHQKLVFFAEDVGSNKGAIIGLKVGGVVIA	shallow_Ab42_double_mutants	non-fAD
DAEFRHDSRYEVHHQKLVFFAEDVGSNKGAIIGLMMGGVVIA	54	-1.16142	1.29466	DAEFRHDSRYEVHHQKLVFFAEDVGSNKGAIIGLMMGGVVIA	shallow_Ab42_double_mutants	non-fAD
DAEFRHDSRYEVHHQKLVFFAEDVGSNKGAIIGLMVSGVVIA	57	-3.03738	1.0992	DAEFRHDSRYEVHHQKLVFFAEDVGSNKGAIIGLMVSGVVIA	shallow_Ab42_double_mutants	non-fAD
DAEFRHDSRYEVHHQKLVFFAEDVGSNKGAIIGLMVGDVVIA	72	-3.27099	1.02086	DAEFRHDSRYEVHHQKLVFFAEDVGSNKGAIIGLMVGDVVIA	shallow_Ab42_double_mutants	non-fAD
DAEFRHDSRYEVHHQKLVFFAEDVGSNKGAIIGLMVGGDVIA	55	-3.7604	1.64558	DAEFRHDSRYEVHHQKLVFFAEDVGSNKGAIIGLMVGGDVIA	shallow_Ab42_double_mutants	non-fAD
DAEFRHDSRYEVHHQKLVFFAEDVGSNKGAIIGLMVGGVDIA	77.5	-3.63846	0.809832	DAEFRHDSRYEVHHQKLVFFAEDVGSNKGAIIGLMVGGVDIA	shallow_Ab42_double_mutants	non-fAD
DAEFRHDSRYEVHHQKLVFFAEDVGSNKGAIIGLMVGGVVKA	90	-2.84011	0.722844	DAEFRHDSRYEVHHQKLVFFAEDVGSNKGAIIGLMVGGVVKA	shallow_Ab42_double_mutants	non-fAD
DAEFRHDSRYEVHHQKLVFFAEDVGSNKGAIIGLMVGGVVTA	61	-1.36458	1.22545	DAEFRHDSRYEVHHQKLVFFAEDVGSNKGAIIGLMVGGVVTA	shallow_Ab42_double_mutants	non-fAD
DAEFRHDSRYEVHHQKLVFFAEDVGSNKGAIIGLMVGGVVIA	10804.7	0.337682	0.0635609	DAEFRHDSRYEVHHQKLVFFAEDVGSNKGAIIGLMVGGVVIA	shallow_Ab42_double_mutants	non-fAD
DAEFRHDSRYEVHHQKLVFFAEDVGSNKGAIIGLMVGGVVVA	151	-3.03353	0.576508	DAEFRHDSRYEVHHQKLVFFAEDVGSNKGAIIGLMVGGVVVA	shallow_Ab42_double_mutants	non-fAD
DAEFRHDSRYEVHHQKLVFFAEDVGSNKGAIIGLMVGGVVLA	113	-0.965207	0.892493	DAEFRHDSRYEVHHQKLVFFAEDVGSNKGAIIGLMVGGVVLA	shallow_Ab42_double_mutants	non-fAD
DAEFRHDSRYEVHHQKLVFFAEDVGSNKGAIIGLMVGCVVIA	95	-0.704182	0.604338	DAEFRHDSRYEVHHQKLVFFAEDVGSNKGAIIGLMVGCVVIA	shallow_Ab42_double_mutants	non-fAD
DAEFRHDSRYEVHHQKLVFFAEDVGSNKGAIIGLMVVGVVIA	133	-4.10628	0.921853	DAEFRHDSRYEVHHQKLVFFAEDVGSNKGAIIGLMVVGVVIA	shallow_Ab42_double_mutants	non-fAD
DAEFRHDSRYEVHHQKLVFFAEDVGSNKGAIIGLMVCGVVIA	162	-1.82603	0.774209	DAEFRHDSRYEVHHQKLVFFAEDVGSNKGAIIGLMVCGVVIA	shallow_Ab42_double_mutants	non-fAD
DAEFRHDSRYEVHHQKLVFFAEDVGSNKGAIIGLLVGGVVIA	57	-3.5482	1.21419	DAEFRHDSRYEVHHQKLVFFAEDVGSNKGAIIGLLVGGVVIA	shallow_Ab42_double_mutants	non-fAD
DAEFRHDSRYEVHHQKLVFFAEDVGSNKGAIVGLMVGGVVIA	50	-0.253105	0.97413	DAEFRHDSRYEVHHQKLVFFAEDVGSNKGAIVGLMVGGVVIA	shallow_Ab42_double_mutants	non-fAD
DAEFRHDSRYEVHHQKLVFFAEDVGSNKGAVIGLMVGGVVIA	54	-0.924571	0.762762	DAEFRHDSRYEVHHQKLVFFAEDVGSNKGAVIGLMVGGVVIA	shallow_Ab42_double_mutants	non-fAD
DAEFRHDSRYEVHHQKLVFFAEDVGSNKGVIIGLMVGGVVIA	67	1.71069	0.832562	DAEFRHDSRYEVHHQKLVFFAEDVGSNKGVIIGLMVGGVVIA	shallow_Ab42_double_mutants	non-fAD
DAEFRHDSRYEVHHQKLVFFAEDVGSNNGAIIGLMVGGVVIA	96.5	-0.634812	0.551228	DAEFRHDSRYEVHHQKLVFFAEDVGSNNGAIIGLMVGGVVIA	shallow_Ab42_double_mutants	non-fAD
DAEFRHDSRYEVHHQKLVFFAEDVGSNRGAIIGLMVGGVVIA	119.5	-0.249697	0.506986	DAEFRHDSRYEVHHQKLVFFAEDVGSNRGAIIGLMVGGVVIA	shallow_Ab42_double_mutants	non-fAD
DAEFRHDSRYEVHHQKLVFFAEDVGSNIGAIIGLMVGGVVIA	93.5	-1.4	0.631689	DAEFRHDSRYEVHHQKLVFFAEDVGSNIGAIIGLMVGGVVIA	shallow_Ab42_double_mutants	non-fAD
DAEFRHDSRYEVHHQKLVFFAEDVGSNEGAIIGLMVGGVVIA	223	-3.57077	0.822988	DAEFRHDSRYEVHHQKLVFFAEDVGSNEGAIIGLMVGGVVIA	shallow_Ab42_double_mutants	non-fAD
DAEFRHDSRYEVHHQKLVFFAEDVGSN*GAIIGLMVGGVVIA	107.5	-4.20672	0.866663	DAEFRHDSRYEVHHQKLVFFAEDVGSN*GAIIGLMVGGVVIA	shallow_Ab42_double_mutants	non-fAD
DAEFRHDSRYEVHHQKLVFFAEDVGSIKGAIIGLMVGGVVIA	71.5	-0.115627	0.678781	DAEFRHDSRYEVHHQKLVFFAEDVGSIKGAIIGLMVGGVVIA	shallow_Ab42_double_mutants	non-fAD
DAEFRHDSRYEVHHQKLVFFAEDVGSDKGAIIGLMVGGVVIA	121.5	-4.0695	1.31133	DAEFRHDSRYEVHHQKLVFFAEDVGSDKGAIIGLMVGGVVIA	shallow_Ab42_double_mutants	non-fAD
DAEFRHDSRYEVHHQKLVFFAEDVGSYKGAIIGLMVGGVVIA	122.5	-0.114809	0.47041	DAEFRHDSRYEVHHQKLVFFAEDVGSYKGAIIGLMVGGVVIA	shallow_Ab42_double_mutants	non-fAD
DAEFRHDSRYEVHHQKLVFFADDVGSNKGAIIGLMVGGVVIA	91.5	0.502191	0.564361	DAEFRHDSRYEVHHQKLVFFADDVGSNKGAIIGLMVGGVVIA	shallow_Ab42_double_mutants	non-fAD
DAEFRHDSRYEVHHQKLVFFAGDVGSNKGAIIGLMVGGVVIA	52	1.88853	1.28573	DAEFRHDSRYEVHHQKLVFFAGDVGSNKGAIIGLMVGGVVIA	shallow_Ab42_double_mutants	non-fAD
DAEFRHDSRYEVHHQKLVFFAVDVGSNKGAIIGLMVGGVVIA	50	-0.0969443	0.972043	DAEFRHDSRYEVHHQKLVFFAVDVGSNKGAIIGLMVGGVVIA	shallow_Ab42_double_mutants	non-fAD
DAEFRHDSRYEVHHQKLVFFA*DVGSNKGAIIGLMVGGVVIA	69	-4.14472	1.29157	DAEFRHDSRYEVHHQKLVFFA*DVGSNKGAIIGLMVGGVVIA	shallow_Ab42_double_mutants	non-fAD
DAEFRHDSRYEVHHQNLVFFAEDVGSNKGAIIGLMVGGVVIA	57	-0.519679	0.917274	DAEFRHDSRYEVHHQNLVFFAEDVGSNKGAIIGLMVGGVVIA	shallow_Ab42_double_mutants	non-fAD
DAEFRHDSRYEVHHQRLVFFAEDVGSNKGAIIGLMVGGVVIA	52	-2.30926	1.39137	DAEFRHDSRYEVHHQRLVFFAEDVGSNKGAIIGLMVGGVVIA	shallow_Ab42_double_mutants	non-fAD
DAEFRHDSRYEVHHQELVFFAEDVGSNKGAIIGLMVGGVVIA	94	-1.57288	0.564023	DAEFRHDSRYEVHHQELVFFAEDVGSNKGAIIGLMVGGVVIA	shallow_Ab42_double_mutants	non-fAD
DAEFRHDSRYEVHHQ*LVFFAEDVGSNKGAIIGLMVGGVVIA	86	-3.5359	1.43727	DAEFRHDSRYEVHHQ*LVFFAEDVGSNKGAIIGLMVGGVVIA	shallow_Ab42_double_mutants	non-fAD
DAEFRHDSRYEVHHRKLVFFAEDVGSNKGAIIGLMVGGVVIA	69	-2.36934	1.21376	DAEFRHDSRYEVHHRKLVFFAEDVGSNKGAIIGLMVGGVVIA	shallow_Ab42_double_mutants	non-fAD
DAEFRHDSRYEVHHLKLVFFAEDVGSNKGAIIGLMVGGVVIA	111.5	0.884815	0.499997	DAEFRHDSRYEVHHLKLVFFAEDVGSNKGAIIGLMVGGVVIA	shallow_Ab42_double_mutants	non-fAD
DAEFRHDSRYEVHRQKLVFFAEDVGSNKGAIIGLMVGGVVIA	88	-0.215467	0.632846	DAEFRHDSRYEVHRQKLVFFAEDVGSNKGAIIGLMVGGVVIA	shallow_Ab42_double_mutants	non-fAD
DAEFRHDSRYEVHLQKLVFFAEDVGSNKGAIIGLMVGGVVIA	120	-0.375358	0.636875	DAEFRHDSRYEVHLQKLVFFAEDVGSNKGAIIGLMVGGVVIA	shallow_Ab42_double_mutants	non-fAD
DAEFRHDSRYEVRHQKLVFFAEDVGSNKGAIIGLMVGGVVIA	93	-0.552739	0.975467	DAEFRHDSRYEVRHQKLVFFAEDVGSNKGAIIGLMVGGVVIA	shallow_Ab42_double_mutants	non-fAD
DAEFRHDSRYDVHHQKLVFFAEDVGSNKGAIIGLMVGGVVIA	140	0.528868	0.407783	DAEFRHDSRYDVHHQKLVFFAEDVGSNKGAIIGLMVGGVVIA	shallow_Ab42_double_mutants	non-fAD
DAEFRHDSRYGVHHQKLVFFAEDVGSNKGAIIGLMVGGVVIA	70	0.242097	1.11472	DAEFRHDSRYGVHHQKLVFFAEDVGSNKGAIIGLMVGGVVIA	shallow_Ab42_double_mutants	non-fAD
DAEFRHDSRYVVHHQKLVFFAEDVGSNKGAIIGLMVGGVVIA	56	-0.259666	0.921251	DAEFRHDSRYVVHHQKLVFFAEDVGSNKGAIIGLMVGGVVIA	shallow_Ab42_double_mutants	non-fAD
DAEFRHDSRFEVHHQKLVFFAEDVGSNKGAIIGLMVGGVVIA	51	-0.816122	0.794838	DAEFRHDSRFEVHHQKLVFFAEDVGSNKGAIIGLMVGGVVIA	shallow_Ab42_double_mutants	non-fAD
DAEFRHDSSYEVHHQKLVFFAEDVGSNKGAIIGLMVGGVVIA	68	-2.25832	0.913081	DAEFRHDSSYEVHHQKLVFFAEDVGSNKGAIIGLMVGGVVIA	shallow_Ab42_double_mutants	non-fAD
DAEFRHDSRYEVHHQKLMFFAEDVGSNKGAIIGLMVGGVVIA	55	-3.7604	1.64558	DAEFRHDSRYEVHHQKLMFFAEDVGSNKGAIIGLMVGGVVIA	shallow_Ab42_double_mutants	non-fAD
DAEFRHDSRYEVHHQKLGFFAEDVGSNKGAIIGLMVGGVVIA	50	-3.25658	1.57495	DAEFRHDSRYEVHHQKLGFFAEDVGSNKGAIIGLMVGGVVIA	shallow_Ab42_double_mutants	non-fAD
DAEFRHDSRYEVHHQKLVFFAEDVGSNKGAIIGLMVGSVVIA	54	-0.834021	1.28514	DAEFRHDSRYEVHHQKLVFFAEDVGSNKGAIIGLMVGSVVIA	shallow_Ab42_double_mutants	non-fAD
DAEFRHDSRYEVHHQKLVFFAEDVGSNKGAIIGLMVGGAVIA	56	-3.3706	1.51564	DAEFRHDSRYEVHHQKLVFFAEDVGSNKGAIIGLMVGGAVIA	shallow_Ab42_double_mutants	non-fAD
DAEFRHDSRYEVHHQKLVFFAEDVGSNKGAIIGLMLGGVVIA	59	-1.73896	1.26378	DAEFRHDSRYEVHHQKLVFFAEDVGSNKGAIIGLMLGGVVIA	shallow_Ab42_double_mutants	non-fAD
DAEFRHDSRYEVHHQILVFFAEDVGSNKGAIIGLMVGGVVIA	82.5	-2.93611	0.688524	DAEFRHDSRYEVHHQILVFFAEDVGSNKGAIIGLMVGGVVIA	shallow_Ab42_double_mutants	non-fAD
DAEFRHDSRYEVHHHKLVFFAEDVGSNKGAIIGLMVGGVVIA	66.5	0.152163	0.632028	DAEFRHDSRYEVHHHKLVFFAEDVGSNKGAIIGLMVGGVVIA	shallow_Ab42_double_mutants	non-fAD
DAEFRHDSRYEVLHQKLVFFAEDVGSNKGAIIGLMVGGVVIA	59	-1.33104	1.2447	DAEFRHDSRYEVLHQKLVFFAEDVGSNKGAIIGLMVGGVVIA	shallow_Ab42_double_mutants	non-fAD
DAEFRHDSE*EVHHQKLVFFAEDVGSNKGAIIGLMVGGVVIA	61	-4.71464	1.65895	DAEFRHDSE*EVHHQKLVFFAEDVGSNKGAIIGLMVGGVVIA	shallow_Ab42_double_mutants	non-fAD
DAEFRHDSEYEIHHQKLVFFAEDVGSNKGAIIGLMVGGVVIA	66.5	-1.2183	0.689098	DAEFRHDSEYEIHHQKLVFFAEDVGSNKGAIIGLMVGGVVIA	shallow_Ab42_double_mutants	non-fAD
DAEFRHDSEYEDHHQKLVFFAEDVGSNKGAIIGLMVGGVVIA	123	-1.67828	0.654916	DAEFRHDSEYEDHHQKLVFFAEDVGSNKGAIIGLMVGGVVIA	shallow_Ab42_double_mutants	non-fAD
DAEFRHDSEYEAHHQKLVFFAEDVGSNKGAIIGLMVGGVVIA	61.5	-1.10051	0.713246	DAEFRHDSEYEAHHQKLVFFAEDVGSNKGAIIGLMVGGVVIA	shallow_Ab42_double_mutants	non-fAD
DAEFRHDSEYEVQHQKLVFFAEDVGSNKGAIIGLMVGGVVIA	108	-2.62526	0.636959	DAEFRHDSEYEVQHQKLVFFAEDVGSNKGAIIGLMVGGVVIA	shallow_Ab42_double_mutants	non-fAD
DAEFRHDSEYEVHNQKLVFFAEDVGSNKGAIIGLMVGGVVIA	64	-3.21551	1.38375	DAEFRHDSEYEVHNQKLVFFAEDVGSNKGAIIGLMVGGVVIA	shallow_Ab42_double_mutants	non-fAD
DAEFRHDSEYEVHQQKLVFFAEDVGSNKGAIIGLMVGGVVIA	106.5	-2.39546	0.597564	DAEFRHDSEYEVHQQKLVFFAEDVGSNKGAIIGLMVGGVVIA	shallow_Ab42_double_mutants	non-fAD
DAEFRHDSEYEVHHQKMVFFAEDVGSNKGAIIGLMVGGVVIA	91.5	-1.35716	0.591592	DAEFRHDSEYEVHHQKMVFFAEDVGSNKGAIIGLMVGGVVIA	shallow_Ab42_double_mutants	non-fAD
DAEFRHDSEYEVHHQKVVFFAEDVGSNKGAIIGLMVGGVVIA	58	-0.835563	0.915882	DAEFRHDSEYEVHHQKVVFFAEDVGSNKGAIIGLMVGGVVIA	shallow_Ab42_double_mutants	non-fAD
DAEFRHDSEYEVHHQK*VFFAEDVGSNKGAIIGLMVGGVVIA	69.5	-4.97321	1.60697	DAEFRHDSEYEVHHQK*VFFAEDVGSNKGAIIGLMVGGVVIA	shallow_Ab42_double_mutants	non-fAD
DAEFRHDSEYEVHHQKSVFFAEDVGSNKGAIIGLMVGGVVIA	71.5	-0.890916	0.681576	DAEFRHDSEYEVHHQKSVFFAEDVGSNKGAIIGLMVGGVVIA	shallow_Ab42_double_mutants	non-fAD
DAEFRHDSEYEVHHQKLEFFAEDVGSNKGAIIGLMVGGVVIA	82	-0.507416	0.650049	DAEFRHDSEYEVHHQKLEFFAEDVGSNKGAIIGLMVGGVVIA	shallow_Ab42_double_mutants	non-fAD
DAEFRHDSEYEVHHQKLAFFAEDVGSNKGAIIGLMVGGVVIA	68	-3.97386	1.55262	DAEFRHDSEYEVHHQKLAFFAEDVGSNKGAIIGLMVGGVVIA	shallow_Ab42_double_mutants	non-fAD
DAEFRHDSEYEVHHQKLVIFAEDVGSNKGAIIGLMVGGVVIA	126.5	0.374806	0.483925	DAEFRHDSEYEVHHQKLVIFAEDVGSNKGAIIGLMVGGVVIA	shallow_Ab42_double_mutants	non-fAD
DAEFRHDSEYEVHHQKLVLFAEDVGSNKGAIIGLMVGGVVIA	148	-2.14351	0.494793	DAEFRHDSEYEVHHQKLVLFAEDVGSNKGAIIGLMVGGVVIA	shallow_Ab42_double_mutants	non-fAD
DAEFRHDSEYEVHHQKLVYFAEDVGSNKGAIIGLMVGGVVIA	68	-0.797697	1.14479	DAEFRHDSEYEVHHQKLVYFAEDVGSNKGAIIGLMVGGVVIA	shallow_Ab42_double_mutants	non-fAD
DAEFRHDSEYEVHHQKLVFIAEDVGSNKGAIIGLMVGGVVIA	111	-0.399264	0.891362	DAEFRHDSEYEVHHQKLVFIAEDVGSNKGAIIGLMVGGVVIA	shallow_Ab42_double_mutants	non-fAD
DAEFRHDSEYEVHHQKLVFLAEDVGSNKGAIIGLMVGGVVIA	196	-1.89988	0.425414	DAEFRHDSEYEVHHQKLVFLAEDVGSNKGAIIGLMVGGVVIA	shallow_Ab42_double_mutants	non-fAD
DAEFRHDSEYEVHHQKLVFYAEDVGSNKGAIIGLMVGGVVIA	87	-0.5821	0.599841	DAEFRHDSEYEVHHQKLVFYAEDVGSNKGAIIGLMVGGVVIA	shallow_Ab42_double_mutants	non-fAD
DAEFRHDSEYEVHHQKLVFFEEDVGSNKGAIIGLMVGGVVIA	67	-4.80845	1.63871	DAEFRHDSEYEVHHQKLVFFEEDVGSNKGAIIGLMVGGVVIA	shallow_Ab42_double_mutants	non-fAD
DAEFRHDSEYEVHHQKLVFFAEEVGSNKGAIIGLMVGGVVIA	89	-0.304906	0.73429	DAEFRHDSEYEVHHQKLVFFAEEVGSNKGAIIGLMVGGVVIA	shallow_Ab42_double_mutants	non-fAD
DAEFRHDSEYEVHHQKLVFFAEDMGSNKGAIIGLMVGGVVIA	60	-2.45323	1.31019	DAEFRHDSEYEVHHQKLVFFAEDMGSNKGAIIGLMVGGVVIA	shallow_Ab42_double_mutants	non-fAD
DAEFRHDSEYEVHHQKLVFFAEDEGSNKGAIIGLMVGGVVIA	95	-3.03562	0.713122	DAEFRHDSEYEVHHQKLVFFAEDEGSNKGAIIGLMVGGVVIA	shallow_Ab42_double_mutants	non-fAD
DAEFRHDSEYEVHHQKLVFFAEDAGSNKGAIIGLMVGGVVIA	95.5	-1.76167	0.625554	DAEFRHDSEYEVHHQKLVFFAEDAGSNKGAIIGLMVGGVVIA	shallow_Ab42_double_mutants	non-fAD
DAEFRHDSEYEVHHQKLVFFAEDGGSNKGAIIGLMVGGVVIA	66	-2.68346	1.27595	DAEFRHDSEYEVHHQKLVFFAEDGGSNKGAIIGLMVGGVVIA	shallow_Ab42_double_mutants	non-fAD
DAEFRHDSEYEVHHQKLVFFAEDVGPNKGAIIGLMVGGVVIA	52.5	-4.12739	1.18641	DAEFRHDSEYEVHHQKLVFFAEDVGPNKGAIIGLMVGGVVIA	shallow_Ab42_double_mutants	non-fAD
DAEFRHDSEYEVHHQKLVFFAEDVGSNKSAIIGLMVGGVVIA	66	-4.79342	1.64185	DAEFRHDSEYEVHHQKLVFFAEDVGSNKSAIIGLMVGGVVIA	shallow_Ab42_double_mutants	non-fAD
DAEFRHDSEYEVHHQKLVFFAEDVGSNKGTIIGLMVGGVVIA	51	-0.834021	1.32231	DAEFRHDSEYEVHHQKLVFFAEDVGSNKGTIIGLMVGGVVIA	shallow_Ab42_double_mutants	non-fAD
DAEFRHDSEYEVHHQKLVFFAEDVGSNKGATIGLMVGGVVIA	94.5	-1.94902	0.616638	DAEFRHDSEYEVHHQKLVFFAEDVGSNKGATIGLMVGGVVIA	shallow_Ab42_double_mutants	non-fAD
DAEFRHDSEYEVHHQKLVFFAEDVGSNKGAINGLMVGGVVIA	83.5	-4.57807	1.09941	DAEFRHDSEYEVHHQKLVFFAEDVGSNKGAINGLMVGGVVIA	shallow_Ab42_double_mutants	non-fAD
DAEFRHDSEYEVHHQKLVFFAEDVGSNKGAITGLMVGGVVIA	77	-4.09735	0.964515	DAEFRHDSEYEVHHQKLVFFAEDVGSNKGAITGLMVGGVVIA	shallow_Ab42_double_mutants	non-fAD
DAEFRHDSEYEVHHQKLVFFAEDVGSNKGAIIRLMVGGVVIA	69	-3.74194	1.65431	DAEFRHDSEYEVHHQKLVFFAEDVGSNKGAIIRLMVGGVVIA	shallow_Ab42_double_mutants	non-fAD
DAEFRHDSEYEVHHQKLVFFAEDVGSNKGAIIELMVGGVVIA	60	-3.84794	1.60572	DAEFRHDSEYEVHHQKLVFFAEDVGSNKGAIIELMVGGVVIA	shallow_Ab42_double_mutants	non-fAD
DAEFRHDSEYEVHHQKLVFFAEDVGSNKGAIIGIMVGGVVIA	90	-0.119965	0.728387	DAEFRHDSEYEVHHQKLVFFAEDVGSNKGAIIGIMVGGVVIA	shallow_Ab42_double_mutants	non-fAD
DAEFRHDSEYEVHHQKLVFFAEDVGSNKGAIIGHMVGGVVIA	146	-3.72047	0.662591	DAEFRHDSEYEVHHQKLVFFAEDVGSNKGAIIGHMVGGVVIA	shallow_Ab42_double_mutants	non-fAD
DAEFRHDSEYEVHHQKLVFFAEDVGSNKGAIIGPMVGGVVIA	85	-5.20893	1.56893	DAEFRHDSEYEVHHQKLVFFAEDVGSNKGAIIGPMVGGVVIA	shallow_Ab42_double_mutants	non-fAD
DAEFRHDSEYEVHHQKLVFFAEDVGSNKGAIIGLKVGGVVIA	74.5	-4.14	0.945315	DAEFRHDSEYEVHHQKLVFFAEDVGSNKGAIIGLKVGGVVIA	shallow_Ab42_double_mutants	non-fAD
DAEFRHDSEYEVHHQKLVFFAEDVGSNKGAIIGLMEGGVVIA	96	-3.91287	1.28871	DAEFRHDSEYEVHHQKLVFFAEDVGSNKGAIIGLMEGGVVIA	shallow_Ab42_double_mutants	non-fAD
DAEFRHDSEYEVHHQKLVFFAEDVGSNKGAIIGLMAGGVVIA	58	-2.55346	1.34417	DAEFRHDSEYEVHHQKLVFFAEDVGSNKGAIIGLMAGGVVIA	shallow_Ab42_double_mutants	non-fAD
DAEFRHDSEYEVHHQKLVFFAEDVGSNKGAIIGLMVSGVVIA	65	-2.41526	1.255	DAEFRHDSEYEVHHQKLVFFAEDVGSNKGAIIGLMVSGVVIA	shallow_Ab42_double_mutants	non-fAD
DAEFRHDSEYEVHHQKLVFFAEDVGSNKGAIIGLMVGSVVIA	95.5	-2.19345	0.625304	DAEFRHDSEYEVHHQKLVFFAEDVGSNKGAIIGLMVGSVVIA	shallow_Ab42_double_mutants	non-fAD
DAEFRHDSEYEVHHQKLVFFAEDVGSNKGAIIGLMVGDVVIA	89	-3.9683	0.815076	DAEFRHDSEYEVHHQKLVFFAEDVGSNKGAIIGLMVGDVVIA	shallow_Ab42_double_mutants	non-fAD
DAEFRHDSEYEVHHQKLVFFAEDVGSNKGAIIGLMVGGDVIA	66	-4.64118	1.89677	DAEFRHDSEYEVHHQKLVFFAEDVGSNKGAIIGLMVGGDVIA	shallow_Ab42_double_mutants	non-fAD
DAEFRHDSEYEVHHQKLVFFAEDVGSNKGAIIGLMVGGVDIA	105.5	-4.45391	0.999651	DAEFRHDSEYEVHHQKLVFFAEDVGSNKGAIIGLMVGGVDIA	shallow_Ab42_double_mutants	non-fAD
DAEFRHDSEYEVHHQKLVFFAEDVGSNKGAIIGLMVGGVAIA	62.5	-3.65725	0.96619	DAEFRHDSEYEVHHQKLVFFAEDVGSNKGAIIGLMVGGVAIA	shallow_Ab42_double_mutants	non-fAD
DAEFRHDSEYEVHHQKLVFFAEDVGSNKGAIIGLMVGGVVKA	87	-4.61022	1.90742	DAEFRHDSEYEVHHQKLVFFAEDVGSNKGAIIGLMVGGVVKA	shallow_Ab42_double_mutants	non-fAD
DAEFRHDSEYEVHHQKLVFFAEDVGSNKGAIIGLMVGGVVTA	64.5	-2.36475	0.950468	DAEFRHDSEYEVHHQKLVFFAEDVGSNKGAIIGLMVGGVVTA	shallow_Ab42_double_mutants	non-fAD
DAEFRHDSEYEVHHQKLVFFAEDVGSNKGAIIGLMVGGVVIT	73.5	-0.736009	0.666703	DAEFRHDSEYEVHHQKLVFFAEDVGSNKGAIIGLMVGGVVIT	shallow_Ab42_double_mutants	non-fAD
DAEFRHDSEYEVHHQKLVFFAEDVGSNKGAIIGLMVGGVVIA	9687.67	-0.814406	0.0769269	DAEFRHDSEYEVHHQKLVFFAEDVGSNKGAIIGLMVGGVVIA	shallow_Ab42_double_mutants	non-fAD
DAEFRHDSEYEVHHQKLVFFAEDVGSNKGAIIGLMVGGVVIV	55	0.170511	0.737301	DAEFRHDSEYEVHHQKLVFFAEDVGSNKGAIIGLMVGGVVIV	shallow_Ab42_double_mutants	non-fAD
DAEFRHDSEYEVHHQKLVFFAEDVGSNKGAIIGLMVGGVVIS	77	-2.40346	0.695106	DAEFRHDSEYEVHHQKLVFFAEDVGSNKGAIIGLMVGGVVIS	shallow_Ab42_double_mutants	non-fAD
DAEFRHDSEYEVHHQKLVFFAEDVGSNKGAIIGLMVGGVVVA	94	-3.19433	1.13874	DAEFRHDSEYEVHHQKLVFFAEDVGSNKGAIIGLMVGGVVVA	shallow_Ab42_double_mutants	non-fAD
DAEFRHDSEYEVHHQKLVFFAEDVGSNKGAIIGLMVGGVVLA	78	-2.11861	0.678745	DAEFRHDSEYEVHHQKLVFFAEDVGSNKGAIIGLMVGGVVLA	shallow_Ab42_double_mutants	non-fAD
DAEFRHDSEYEVHHQKLVFFAEDVGSNKGAIIGLMVGCVVIA	123.5	-1.81355	0.515998	DAEFRHDSEYEVHHQKLVFFAEDVGSNKGAIIGLMVGCVVIA	shallow_Ab42_double_mutants	non-fAD
DAEFRHDSEYEVHHQKLVFFAEDVGSNKGAIIGLMVCGVVIA	78	-1.65485	0.69963	DAEFRHDSEYEVHHQKLVFFAEDVGSNKGAIIGLMVCGVVIA	shallow_Ab42_double_mutants	non-fAD
DAEFRHDSEYEVHHQKLVFFAEDVGSNKGAIIGLIVGGVVIA	52	-4.40132	1.98662	DAEFRHDSEYEVHHQKLVFFAEDVGSNKGAIIGLIVGGVVIA	shallow_Ab42_double_mutants	non-fAD
DAEFRHDSEYEVHHQKLVFFAEDVGSNKGAIIGLVVGGVVIA	86	-3.10485	1.17532	DAEFRHDSEYEVHHQKLVFFAEDVGSNKGAIIGLVVGGVVIA	shallow_Ab42_double_mutants	non-fAD
DAEFRHDSEYEVHHQKLVFFAEDVGSNKGAIIGLLVGGVVIA	81	-4.24979	1.01475	DAEFRHDSEYEVHHQKLVFFAEDVGSNKGAIIGLLVGGVVIA	shallow_Ab42_double_mutants	non-fAD
DAEFRHDSEYEVHHQKLVFFAEDVGSNKGAVIGLMVGGVVIA	92.5	-2.27609	0.637129	DAEFRHDSEYEVHHQKLVFFAEDVGSNKGAVIGLMVGGVVIA	shallow_Ab42_double_mutants	non-fAD
DAEFRHDSEYEVHHQKLVFFAEDVGSNKGAFIGLMVGGVVIA	64.5	-2.15041	0.76671	DAEFRHDSEYEVHHQKLVFFAEDVGSNKGAFIGLMVGGVVIA	shallow_Ab42_double_mutants	non-fAD
DAEFRHDSEYEVHHQKLVFFAEDVGSNKGVIIGLMVGGVVIA	63	1.37457	0.697333	DAEFRHDSEYEVHHQKLVFFAEDVGSNKGVIIGLMVGGVVIA	shallow_Ab42_double_mutants	non-fAD
DAEFRHDSEYEVHHQKLVFFAEDVGSNKCAIIGLMVGGVVIA	58	-1.08069	0.922435	DAEFRHDSEYEVHHQKLVFFAEDVGSNKCAIIGLMVGGVVIA	shallow_Ab42_double_mutants	non-fAD
DAEFRHDSEYEVHHQKLVFFAEDVGSNNGAIIGLMVGGVVIA	74.5	-0.785274	0.648511	DAEFRHDSEYEVHHQKLVFFAEDVGSNNGAIIGLMVGGVVIA	shallow_Ab42_double_mutants	non-fAD
DAEFRHDSEYEVHHQKLVFFAEDVGSNRGAIIGLMVGGVVIA	83	-1.94737	0.65758	DAEFRHDSEYEVHHQKLVFFAEDVGSNRGAIIGLMVGGVVIA	shallow_Ab42_double_mutants	non-fAD
DAEFRHDSEYEVHHQKLVFFAEDVGSNIGAIIGLMVGGVVIA	75	-2.84762	0.76609	DAEFRHDSEYEVHHQKLVFFAEDVGSNIGAIIGLMVGGVVIA	shallow_Ab42_double_mutants	non-fAD
DAEFRHDSEYEVHHQKLVFFAEDVGSNEGAIIGLMVGGVVIA	89.5	-2.72212	0.706597	DAEFRHDSEYEVHHQKLVFFAEDVGSNEGAIIGLMVGGVVIA	shallow_Ab42_double_mutants	non-fAD
DAEFRHDSEYEVHHQKLVFFAEDVGSN*GAIIGLMVGGVVIA	99.5	-2.73716	0.650892	DAEFRHDSEYEVHHQKLVFFAEDVGSN*GAIIGLMVGGVVIA	shallow_Ab42_double_mutants	non-fAD
DAEFRHDSEYEVHHQKLVFFAEDVGSSKGAIIGLMVGGVVIA	79.5	-4.13066	0.957077	DAEFRHDSEYEVHHQKLVFFAEDVGSSKGAIIGLMVGGVVIA	shallow_Ab42_double_mutants	non-fAD
DAEFRHDSEYEVHHQKLVFFAEDVGSIKGAIIGLMVGGVVIA	96	-1.19782	0.723165	DAEFRHDSEYEVHHQKLVFFAEDVGSIKGAIIGLMVGGVVIA	shallow_Ab42_double_mutants	non-fAD
DAEFRHDSEYEVHHQKLVFFAEDVGSDKGAIIGLMVGGVVIA	125.5	-3.3799	0.621218	DAEFRHDSEYEVHHQKLVFFAEDVGSDKGAIIGLMVGGVVIA	shallow_Ab42_double_mutants	non-fAD
DAEFRHDSEYEVHHQKLVFFAEDVGSYKGAIIGLMVGGVVIA	95.5	-0.748802	0.571121	DAEFRHDSEYEVHHQKLVFFAEDVGSYKGAIIGLMVGGVVIA	shallow_Ab42_double_mutants	non-fAD
DAEFRHDSEYEVHHQKLVFFAEDVGLNKGAIIGLMVGGVVIA	50	-1.86187	1.38057	DAEFRHDSEYEVHHQKLVFFAEDVGLNKGAIIGLMVGGVVIA	shallow_Ab42_double_mutants	non-fAD
DAEFRHDSEYEVHHQKLVFFAEDVCSNKGAIIGLMVGGVVIA	87	-1.85611	1.04708	DAEFRHDSEYEVHHQKLVFFAEDVCSNKGAIIGLMVGGVVIA	shallow_Ab42_double_mutants	non-fAD
DAEFRHDSEYEVHHQKLVFFADDVGSNKGAIIGLMVGGVVIA	184	-0.739456	0.454103	DAEFRHDSEYEVHHQKLVFFADDVGSNKGAIIGLMVGGVVIA	shallow_Ab42_double_mutants	non-fAD
DAEFRHDSEYEVHHQKLVFFAGDVGSNKGAIIGLMVGGVVIA	77	1.53761	0.62906	DAEFRHDSEYEVHHQKLVFFAGDVGSNKGAIIGLMVGGVVIA	shallow_Ab42_double_mutants	non-fAD
DAEFRHDSEYEVHHQKLVFFAVDVGSNKGAIIGLMVGGVVIA	122.5	0.125065	0.520155	DAEFRHDSEYEVHHQKLVFFAVDVGSNKGAIIGLMVGGVVIA	shallow_Ab42_double_mutants	non-fAD
DAEFRHDSEYEVHHQKLVFFA*DVGSNKGAIIGLMVGGVVIA	91	-5.11462	1.58319	DAEFRHDSEYEVHHQKLVFFA*DVGSNKGAIIGLMVGGVVIA	shallow_Ab42_double_mutants	non-fAD
DAEFRHDSEYEVHHQKLVFFVEDVGSNKGAIIGLMVGGVVIA	84	-1.04754	0.64436	DAEFRHDSEYEVHHQKLVFFVEDVGSNKGAIIGLMVGGVVIA	shallow_Ab42_double_mutants	non-fAD
DAEFRHDSEYEVHHQKFVFFAEDVGSNKGAIIGLMVGGVVIA	50	-0.467164	1.32753	DAEFRHDSEYEVHHQKFVFFAEDVGSNKGAIIGLMVGGVVIA	shallow_Ab42_double_mutants	non-fAD
DAEFRHDSEYEVHHQRLVFFAEDVGSNKGAIIGLMVGGVVIA	93.5	-2.31031	0.641976	DAEFRHDSEYEVHHQRLVFFAEDVGSNKGAIIGLMVGGVVIA	shallow_Ab42_double_mutants	non-fAD
DAEFRHDSEYEVHHQILVFFAEDVGSNKGAIIGLMVGGVVIA	91	-4.01601	1.08461	DAEFRHDSEYEVHHQILVFFAEDVGSNKGAIIGLMVGGVVIA	shallow_Ab42_double_mutants	non-fAD
DAEFRHDSEYEVHHQQLVFFAEDVGSNKGAIIGLMVGGVVIA	65	-0.408701	0.858104	DAEFRHDSEYEVHHQQLVFFAEDVGSNKGAIIGLMVGGVVIA	shallow_Ab42_double_mutants	non-fAD
DAEFRHDSEYEVHHQELVFFAEDVGSNKGAIIGLMVGGVVIA	50	-3.25658	1.57495	DAEFRHDSEYEVHHQELVFFAEDVGSNKGAIIGLMVGGVVIA	shallow_Ab42_double_mutants	non-fAD
DAEFRHDSEYEVHHQ*LVFFAEDVGSNKGAIIGLMVGGVVIA	113.5	-4.3613	0.853367	DAEFRHDSEYEVHHQ*LVFFAEDVGSNKGAIIGLMVGGVVIA	shallow_Ab42_double_mutants	non-fAD
DAEFRHDSEYEVHHHKLVFFAEDVGSNKGAIIGLMVGGVVIA	148	-1.2781	0.456191	DAEFRHDSEYEVHHHKLVFFAEDVGSNKGAIIGLMVGGVVIA	shallow_Ab42_double_mutants	non-fAD
DAEFRHDSEYEVHHRKLVFFAEDVGSNKGAIIGLMVGGVVIA	113	-3.1548	0.668229	DAEFRHDSEYEVHHRKLVFFAEDVGSNKGAIIGLMVGGVVIA	shallow_Ab42_double_mutants	non-fAD
DAEFRHDSEYEVHHLKLVFFAEDVGSNKGAIIGLMVGGVVIA	67	-0.551957	0.663354	DAEFRHDSEYEVHHLKLVFFAEDVGSNKGAIIGLMVGGVVIA	shallow_Ab42_double_mutants	non-fAD
DAEFRHDSEYEVHRQKLVFFAEDVGSNKGAIIGLMVGGVVIA	58	-1.19534	1.25045	DAEFRHDSEYEVHRQKLVFFAEDVGSNKGAIIGLMVGGVVIA	shallow_Ab42_double_mutants	non-fAD
DAEFRHDSEYEVHLQKLVFFAEDVGSNKGAIIGLMVGGVVIA	74	-2.34639	0.728535	DAEFRHDSEYEVHLQKLVFFAEDVGSNKGAIIGLMVGGVVIA	shallow_Ab42_double_mutants	non-fAD
DAEFRHDSEYEVRHQKLVFFAEDVGSNKGAIIGLMVGGVVIA	69	-0.892632	0.656173	DAEFRHDSEYEVRHQKLVFFAEDVGSNKGAIIGLMVGGVVIA	shallow_Ab42_double_mutants	non-fAD
DAEFRHDSEYEVLHQKLVFFAEDVGSNKGAIIGLMVGGVVIA	78	-0.797504	0.64636	DAEFRHDSEYEVLHQKLVFFAEDVGSNKGAIIGLMVGGVVIA	shallow_Ab42_double_mutants	non-fAD
DAEFRHDSEYEVYHQKLVFFAEDVGSNKGAIIGLMVGGVVIA	62	-2.42831	0.971819	DAEFRHDSEYEVYHQKLVFFAEDVGSNKGAIIGLMVGGVVIA	shallow_Ab42_double_mutants	non-fAD
DAEFRHDSEYDVHHQKLVFFAEDVGSNKGAIIGLMVGGVVIA	96.6667	-0.169317	0.444362	DAEFRHDSEYDVHHQKLVFFAEDVGSNKGAIIGLMVGGVVIA	shallow_Ab42_double_mutants	non-fAD
DAEFRHDSEYGVHHQKLVFFAEDVGSNKGAIIGLMVGGVVIA	143	-0.179708	0.457697	DAEFRHDSEYGVHHQKLVFFAEDVGSNKGAIIGLMVGGVVIA	shallow_Ab42_double_mutants	non-fAD
DAEFRHDSEYVVHHQKLVFFAEDVGSNKGAIIGLMVGGVVIA	131	-0.240656	0.481819	DAEFRHDSEYVVHHQKLVFFAEDVGSNKGAIIGLMVGGVVIA	shallow_Ab42_double_mutants	non-fAD
DAEFRHDSECEVHHQKLVFFAEDVGSNKGAIIGLMVGGVVIA	58	-1.00064	0.920122	DAEFRHDSECEVHHQKLVFFAEDVGSNKGAIIGLMVGGVVIA	shallow_Ab42_double_mutants	non-fAD
DAEFRHDSEFEVHHQKLVFFAEDVGSNKGAIIGLMVGGVVIA	69	-1.59501	0.695052	DAEFRHDSEFEVHHQKLVFFAEDVGSNKGAIIGLMVGGVVIA	shallow_Ab42_double_mutants	non-fAD
DAEFRHDSDYEVHHQKLVFFAEDVGSNKGAIIGLMVGGVVIA	124	-0.401728	0.495854	DAEFRHDSDYEVHHQKLVFFAEDVGSNKGAIIGLMVGGVVIA	shallow_Ab42_double_mutants	non-fAD
DAEFRHDSAYEAHHQKLVFFAEDVGSNKGAIIGLMVGGVVIA	57.5	-1.85554	0.779042	DAEFRHDSAYEAHHQKLVFFAEDVGSNKGAIIGLMVGGVVIA	shallow_Ab42_double_mutants	non-fAD
DAEFRHDSAYEVHHQKLVIFAEDVGSNKGAIIGLMVGGVVIA	60	-0.377008	1.21072	DAEFRHDSAYEVHHQKLVIFAEDVGSNKGAIIGLMVGGVVIA	shallow_Ab42_double_mutants	non-fAD
DAEFRHDSAYEVHHQKLVFCAEDVGSNKGAIIGLMVGGVVIA	71	-4.86644	1.62701	DAEFRHDSAYEVHHQKLVFCAEDVGSNKGAIIGLMVGGVVIA	shallow_Ab42_double_mutants	non-fAD
DAEFRHDSAYEVHHQKLVFLAEDVGSNKGAIIGLMVGGVVIA	170	-1.69651	0.560596	DAEFRHDSAYEVHHQKLVFLAEDVGSNKGAIIGLMVGGVVIA	shallow_Ab42_double_mutants	non-fAD
DAEFRHDSAYEVHHQKLVFFAEDVDSNKGAIIGLMVGGVVIA	75	-4.2281	1.271	DAEFRHDSAYEVHHQKLVFFAEDVDSNKGAIIGLMVGGVVIA	shallow_Ab42_double_mutants	non-fAD
DAEFRHDSAYEVHHQKLVFFAEDVGSNKGAIIGLMVGSVVIA	55	-3.06304	1.46063	DAEFRHDSAYEVHHQKLVFFAEDVGSNKGAIIGLMVGSVVIA	shallow_Ab42_double_mutants	non-fAD
DAEFRHDSAYEVHHQKLVFFAEDVGSNKGAIIGLMVGGVAIA	56	-4.62911	1.67887	DAEFRHDSAYEVHHQKLVFFAEDVGSNKGAIIGLMVGGVAIA	shallow_Ab42_double_mutants	non-fAD
DAEFRHDSAYEVHHQKLVFFAEDVGSNKGAIIGLMVGGVVIA	3672	-0.149962	0.0996279	DAEFRHDSAYEVHHQKLVFFAEDVGSNKGAIIGLMVGGVVIA	shallow_Ab42_double_mutants	non-fAD
DAEFRHDSAYEVHHQKLVFFAEDVGSNKGAIIGLMVGGVVVA	51	-3.43698	1.25222	DAEFRHDSAYEVHHQKLVFFAEDVGSNKGAIIGLMVGGVVVA	shallow_Ab42_double_mutants	non-fAD
DAEFRHDSAYEVHHQKLVFFAEDVGSNKGAIIGLMVGGVVLA	53	-2.78229	1.09632	DAEFRHDSAYEVHHQKLVFFAEDVGSNKGAIIGLMVGGVVLA	shallow_Ab42_double_mutants	non-fAD
DAEFRHDSAYEVHHQKLVFFAEDVGSNKGAIIGLMVGCVVIA	96	-2.60316	0.799248	DAEFRHDSAYEVHHQKLVFFAEDVGSNKGAIIGLMVGCVVIA	shallow_Ab42_double_mutants	non-fAD
DAEFRHDSAYEVHHQKLVFFAEDVGSNKGAIIGLMVCGVVIA	55	-2.49363	0.824014	DAEFRHDSAYEVHHQKLVFFAEDVGSNKGAIIGLMVCGVVIA	shallow_Ab42_double_mutants	non-fAD
DAEFRHDSAYEVHHQKLVFFAEDVGSNKGAIFGLMVGGVVIA	56.5	-4.13838	1.10208	DAEFRHDSAYEVHHQKLVFFAEDVGSNKGAIFGLMVGGVVIA	shallow_Ab42_double_mutants	non-fAD
DAEFRHDSAYEVHHQKLVFFAEDVGSNKGVIIGLMVGGVVIA	77	0.762726	1.06008	DAEFRHDSAYEVHHQKLVFFAEDVGSNKGVIIGLMVGGVVIA	shallow_Ab42_double_mutants	non-fAD
DAEFRHDSAYEVHHQKLVFFAEDVGSNRGAIIGLMVGGVVIA	79.5	-1.1728	0.636238	DAEFRHDSAYEVHHQKLVFFAEDVGSNRGAIIGLMVGGVVIA	shallow_Ab42_double_mutants	non-fAD
DAEFRHDSAYEVHHQKLVFFAEDVGSNIGAIIGLMVGGVVIA	64	-3.15321	1.05879	DAEFRHDSAYEVHHQKLVFFAEDVGSNIGAIIGLMVGGVVIA	shallow_Ab42_double_mutants	non-fAD
DAEFRHDSAYEVHHQKLVFFAEDVGSNEGAIIGLMVGGVVIA	81	-4.99821	1.60255	DAEFRHDSAYEVHHQKLVFFAEDVGSNEGAIIGLMVGGVVIA	shallow_Ab42_double_mutants	non-fAD
DAEFRHDSAYEVHHQKLVFFAEDVGSDKGAIIGLMVGGVVIA	72	-2.93452	0.9634	DAEFRHDSAYEVHHQKLVFFAEDVGSDKGAIIGLMVGGVVIA	shallow_Ab42_double_mutants	non-fAD
DAEFRHDSAYEVHHQNLVFFAEDVGSNKGAIIGLMVGGVVIA	50	-2.0453	1.39437	DAEFRHDSAYEVHHQNLVFFAEDVGSNKGAIIGLMVGGVVIA	shallow_Ab42_double_mutants	non-fAD
DAEFRHDSAYEVHHQILVFFAEDVGSNKGAIIGLMVGGVVIA	57	-2.85505	1.06852	DAEFRHDSAYEVHHQILVFFAEDVGSNKGAIIGLMVGGVVIA	shallow_Ab42_double_mutants	non-fAD
DAEFRHDSGKEVHHQKLVFFAEDVGSNKGAIIGLMVGGVVIA	155	0.266066	0.436102	DAEFRHDSGKEVHHQKLVFFAEDVGSNKGAIIGLMVGGVVIA	shallow_Ab42_double_mutants	non-fAD
DAEFRHDSGNEVHHQKLVFFAEDVGSNKGAIIGLMVGGVVIA	17248	-0.00588507	0.0679246	DAEFRHDSGNEVHHQKLVFFAEDVGSNKGAIIGLMVGGVVIA	shallow_Ab42_double_mutants	non-fAD
DAEFRHDSGNKVHHQKLVFFAEDVGSNKGAIIGLMVGGVVIA	104	-1.99006	0.725015	DAEFRHDSGNKVHHQKLVFFAEDVGSNKGAIIGLMVGGVVIA	shallow_Ab42_double_mutants	non-fAD
DAEFRHDSGNEIHHQKLVFFAEDVGSNKGAIIGLMVGGVVIA	81	-0.931774	1.05198	DAEFRHDSGNEIHHQKLVFFAEDVGSNKGAIIGLMVGGVVIA	shallow_Ab42_double_mutants	non-fAD
DAEFRHDSGNELHHQKLVFFAEDVGSNKGAIIGLMVGGVVIA	69	-1.57977	0.864462	DAEFRHDSGNELHHQKLVFFAEDVGSNKGAIIGLMVGGVVIA	shallow_Ab42_double_mutants	non-fAD
DAEFRHDSGNEDHHQKLVFFAEDVGSNKGAIIGLMVGGVVIA	68	0.0595324	0.833881	DAEFRHDSGNEDHHQKLVFFAEDVGSNKGAIIGLMVGGVVIA	shallow_Ab42_double_mutants	non-fAD
DAEFRHDSGNEAHHQKLVFFAEDVGSNKGAIIGLMVGGVVIA	137	-1.22125	0.506621	DAEFRHDSGNEAHHQKLVFFAEDVGSNKGAIIGLMVGGVVIA	shallow_Ab42_double_mutants	non-fAD
DAEFRHDSGNEVQHQKLVFFAEDVGSNKGAIIGLMVGGVVIA	164	-1.16589	0.476606	DAEFRHDSGNEVQHQKLVFFAEDVGSNKGAIIGLMVGGVVIA	shallow_Ab42_double_mutants	non-fAD
DAEFRHDSGNEVHNQKLVFFAEDVGSNKGAIIGLMVGGVVIA	76	-1.72011	1.11295	DAEFRHDSGNEVHNQKLVFFAEDVGSNKGAIIGLMVGGVVIA	shallow_Ab42_double_mutants	non-fAD
DAEFRHDSGNEVHQQKLVFFAEDVGSNKGAIIGLMVGGVVIA	120	-0.0281811	0.496575	DAEFRHDSGNEVHQQKLVFFAEDVGSNKGAIIGLMVGGVVIA	shallow_Ab42_double_mutants	non-fAD
DAEFRHDSGNEVHHKKLVFFAEDVGSNKGAIIGLMVGGVVIA	105.5	-1.01701	0.542956	DAEFRHDSGNEVHHKKLVFFAEDVGSNKGAIIGLMVGGVVIA	shallow_Ab42_double_mutants	non-fAD
DAEFRHDSGNEVHHQKMVFFAEDVGSNKGAIIGLMVGGVVIA	133	0.00880337	0.482848	DAEFRHDSGNEVHHQKMVFFAEDVGSNKGAIIGLMVGGVVIA	shallow_Ab42_double_mutants	non-fAD
DAEFRHDSGNEVHHQK*VFFAEDVGSNKGAIIGLMVGGVVIA	108.667	-4.399	0.751434	DAEFRHDSGNEVHHQK*VFFAEDVGSNKGAIIGLMVGGVVIA	shallow_Ab42_double_mutants	non-fAD
DAEFRHDSGNEVHHQKSVFFAEDVGSNKGAIIGLMVGGVVIA	127.667	-0.556905	0.395061	DAEFRHDSGNEVHHQKSVFFAEDVGSNKGAIIGLMVGGVVIA	shallow_Ab42_double_mutants	non-fAD
DAEFRHDSGNEVHHQKLMFFAEDVGSNKGAIIGLMVGGVVIA	140	-0.207047	0.483282	DAEFRHDSGNEVHHQKLMFFAEDVGSNKGAIIGLMVGGVVIA	shallow_Ab42_double_mutants	non-fAD
DAEFRHDSGNEVHHQKLEFFAEDVGSNKGAIIGLMVGGVVIA	212.5	-0.582139	0.38255	DAEFRHDSGNEVHHQKLEFFAEDVGSNKGAIIGLMVGGVVIA	shallow_Ab42_double_mutants	non-fAD
DAEFRHDSGNEVHHQKLAFFAEDVGSNKGAIIGLMVGGVVIA	195	-1.12326	0.420422	DAEFRHDSGNEVHHQKLAFFAEDVGSNKGAIIGLMVGGVVIA	shallow_Ab42_double_mutants	non-fAD
DAEFRHDSGNEVHHQKLGFFAEDVGSNKGAIIGLMVGGVVIA	50	-0.177736	1.32302	DAEFRHDSGNEVHHQKLGFFAEDVGSNKGAIIGLMVGGVVIA	shallow_Ab42_double_mutants	non-fAD
DAEFRHDSGNEVHHQKLVIFAEDVGSNKGAIIGLMVGGVVIA	140.667	0.666011	0.391025	DAEFRHDSGNEVHHQKLVIFAEDVGSNKGAIIGLMVGGVVIA	shallow_Ab42_double_mutants	non-fAD
DAEFRHDSGNEVHHQKLVLFAEDVGSNKGAIIGLMVGGVVIA	118.333	-0.237945	0.405729	DAEFRHDSGNEVHHQKLVLFAEDVGSNKGAIIGLMVGGVVIA	shallow_Ab42_double_mutants	non-fAD
DAEFRHDSGNEVHHQKLVYFAEDVGSNKGAIIGLMVGGVVIA	97.5	0.130357	0.549518	DAEFRHDSGNEVHHQKLVYFAEDVGSNKGAIIGLMVGGVVIA	shallow_Ab42_double_mutants	non-fAD
DAEFRHDSGNEVHHQKLVSFAEDVGSNKGAIIGLMVGGVVIA	87	-2.36162	0.816887	DAEFRHDSGNEVHHQKLVSFAEDVGSNKGAIIGLMVGGVVIA	shallow_Ab42_double_mutants	non-fAD
DAEFRHDSGNEVHHQKLVFIAEDVGSNKGAIIGLMVGGVVIA	99.3333	0.640406	0.44918	DAEFRHDSGNEVHHQKLVFIAEDVGSNKGAIIGLMVGGVVIA	shallow_Ab42_double_mutants	non-fAD
DAEFRHDSGNEVHHQKLVFLAEDVGSNKGAIIGLMVGGVVIA	237.667	-0.963501	0.313379	DAEFRHDSGNEVHHQKLVFLAEDVGSNKGAIIGLMVGGVVIA	shallow_Ab42_double_mutants	non-fAD
DAEFRHDSGNEVHHQKLVFVAEDVGSNKGAIIGLMVGGVVIA	75.5	-0.390849	0.629712	DAEFRHDSGNEVHHQKLVFVAEDVGSNKGAIIGLMVGGVVIA	shallow_Ab42_double_mutants	non-fAD
DAEFRHDSGNEVHHQKLVFYAEDVGSNKGAIIGLMVGGVVIA	123.667	-0.226173	0.418834	DAEFRHDSGNEVHHQKLVFYAEDVGSNKGAIIGLMVGGVVIA	shallow_Ab42_double_mutants	non-fAD
DAEFRHDSGNEVHHQKLVFSAEDVGSNKGAIIGLMVGGVVIA	90.5	-0.700633	0.58835	DAEFRHDSGNEVHHQKLVFSAEDVGSNKGAIIGLMVGGVVIA	shallow_Ab42_double_mutants	non-fAD
DAEFRHDSGNEVHHQKLVFFTEDVGSNKGAIIGLMVGGVVIA	98	-1.00724	0.958316	DAEFRHDSGNEVHHQKLVFFTEDVGSNKGAIIGLMVGGVVIA	shallow_Ab42_double_mutants	non-fAD
DAEFRHDSGNEVHHQKLVFFAKDVGSNKGAIIGLMVGGVVIA	79	-0.429915	0.780009	DAEFRHDSGNEVHHQKLVFFAKDVGSNKGAIIGLMVGGVVIA	shallow_Ab42_double_mutants	non-fAD
DAEFRHDSGNEVHHQKLVFFAENVGSNKGAIIGLMVGGVVIA	53	0.585002	0.938536	DAEFRHDSGNEVHHQKLVFFAENVGSNKGAIIGLMVGGVVIA	shallow_Ab42_double_mutants	non-fAD
DAEFRHDSGNEVHHQKLVFFAEEVGSNKGAIIGLMVGGVVIA	227.5	0.521867	0.372366	DAEFRHDSGNEVHHQKLVFFAEEVGSNKGAIIGLMVGGVVIA	shallow_Ab42_double_mutants	non-fAD
DAEFRHDSGNEVHHQKLVFFAEDMGSNKGAIIGLMVGGVVIA	60	0.264738	0.885043	DAEFRHDSGNEVHHQKLVFFAEDMGSNKGAIIGLMVGGVVIA	shallow_Ab42_double_mutants	non-fAD
DAEFRHDSGNEVHHQKLVFFAEDEGSNKGAIIGLMVGGVVIA	174.333	-1.23961	0.356575	DAEFRHDSGNEVHHQKLVFFAEDEGSNKGAIIGLMVGGVVIA	shallow_Ab42_double_mutants	non-fAD
DAEFRHDSGNEVHHQKLVFFAEDAGSNKGAIIGLMVGGVVIA	98.5	-0.364721	0.556079	DAEFRHDSGNEVHHQKLVFFAEDAGSNKGAIIGLMVGGVVIA	shallow_Ab42_double_mutants	non-fAD
DAEFRHDSGNEVHHQKLVFFAEDGGSNKGAIIGLMVGGVVIA	67.5	-0.461135	0.660211	DAEFRHDSGNEVHHQKLVFFAEDGGSNKGAIIGLMVGGVVIA	shallow_Ab42_double_mutants	non-fAD
DAEFRHDSGNEVHHQKLVFFAEDVSSNKGAIIGLMVGGVVIA	90	-0.69032	0.601082	DAEFRHDSGNEVHHQKLVFFAEDVSSNKGAIIGLMVGGVVIA	shallow_Ab42_double_mutants	non-fAD
DAEFRHDSGNEVHHQKLVFFAEDVDSNKGAIIGLMVGGVVIA	95	-1.31859	0.584311	DAEFRHDSGNEVHHQKLVFFAEDVDSNKGAIIGLMVGGVVIA	shallow_Ab42_double_mutants	non-fAD
DAEFRHDSGNEVHHQKLVFFAEDVGTNKGAIIGLMVGGVVIA	194.333	-0.468135	0.336744	DAEFRHDSGNEVHHQKLVFFAEDVGTNKGAIIGLMVGGVVIA	shallow_Ab42_double_mutants	non-fAD
DAEFRHDSGNEVHHQKLVFFAEDVGPNKGAIIGLMVGGVVIA	98	-2.13367	0.620506	DAEFRHDSGNEVHHQKLVFFAEDVGPNKGAIIGLMVGGVVIA	shallow_Ab42_double_mutants	non-fAD
DAEFRHDSGNEVHHQKLVFFAEDVG*NKGAIIGLMVGGVVIA	55	-2.41387	1.02951	DAEFRHDSGNEVHHQKLVFFAEDVG*NKGAIIGLMVGGVVIA	shallow_Ab42_double_mutants	non-fAD
DAEFRHDSGNEVHHQKLVFFAEDVGSNKDAIIGLMVGGVVIA	73	-3.73704	0.857726	DAEFRHDSGNEVHHQKLVFFAEDVGSNKDAIIGLMVGGVVIA	shallow_Ab42_double_mutants	non-fAD
DAEFRHDSGNEVHHQKLVFFAEDVGSNKGTIIGLMVGGVVIA	69	1.20182	1.11804	DAEFRHDSGNEVHHQKLVFFAEDVGSNKGTIIGLMVGGVVIA	shallow_Ab42_double_mutants	non-fAD
DAEFRHDSGNEVHHQKLVFFAEDVGSNKGPIIGLMVGGVVIA	81	-1.78422	1.08129	DAEFRHDSGNEVHHQKLVFFAEDVGSNKGPIIGLMVGGVVIA	shallow_Ab42_double_mutants	non-fAD
DAEFRHDSGNEVHHQKLVFFAEDVGSNKGANIGLMVGGVVIA	79	-1.79516	0.818731	DAEFRHDSGNEVHHQKLVFFAEDVGSNKGANIGLMVGGVVIA	shallow_Ab42_double_mutants	non-fAD
DAEFRHDSGNEVHHQKLVFFAEDVGSNKGATIGLMVGGVVIA	54	-0.354202	1.27569	DAEFRHDSGNEVHHQKLVFFAEDVGSNKGATIGLMVGGVVIA	shallow_Ab42_double_mutants	non-fAD
DAEFRHDSGNEVHHQKLVFFAEDVGSNKGAINGLMVGGVVIA	58.5	-4.58999	1.26597	DAEFRHDSGNEVHHQKLVFFAEDVGSNKGAINGLMVGGVVIA	shallow_Ab42_double_mutants	non-fAD
DAEFRHDSGNEVHHQKLVFFAEDVGSNKGAITGLMVGGVVIA	144	-3.68449	0.502979	DAEFRHDSGNEVHHQKLVFFAEDVGSNKGAITGLMVGGVVIA	shallow_Ab42_double_mutants	non-fAD
DAEFRHDSGNEVHHQKLVFFAEDVGSNKGAIIRLMVGGVVIA	82.5	-2.54901	0.73955	DAEFRHDSGNEVHHQKLVFFAEDVGSNKGAIIRLMVGGVVIA	shallow_Ab42_double_mutants	non-fAD
DAEFRHDSGNEVHHQKLVFFAEDVGSNKGAIIGHMVGGVVIA	120.333	-3.0961	0.513296	DAEFRHDSGNEVHHQKLVFFAEDVGSNKGAIIGHMVGGVVIA	shallow_Ab42_double_mutants	non-fAD
DAEFRHDSGNEVHHQKLVFFAEDVGSNKGAIIGPMVGGVVIA	97.5	-3.3988	0.771817	DAEFRHDSGNEVHHQKLVFFAEDVGSNKGAIIGPMVGGVVIA	shallow_Ab42_double_mutants	non-fAD
DAEFRHDSGNEVHHQKLVFFAEDVGSNKGAIIGLKVGGVVIA	122.5	-5.20069	1.17259	DAEFRHDSGNEVHHQKLVFFAEDVGSNKGAIIGLKVGGVVIA	shallow_Ab42_double_mutants	non-fAD
DAEFRHDSGNEVHHQKLVFFAEDVGSNKGAIIGLTVGGVVIA	81.5	-4.18081	0.968551	DAEFRHDSGNEVHHQKLVFFAEDVGSNKGAIIGLTVGGVVIA	shallow_Ab42_double_mutants	non-fAD
DAEFRHDSGNEVHHQKLVFFAEDVGSNKGAIIGLIVGGVVIA	168	-2.55654	0.48827	DAEFRHDSGNEVHHQKLVFFAEDVGSNKGAIIGLIVGGVVIA	shallow_Ab42_double_mutants	non-fAD
DAEFRHDSGNEVHHQKLVFFAEDVGSNKGAIIGLMMGGVVIA	88.5	-0.651352	0.600077	DAEFRHDSGNEVHHQKLVFFAEDVGSNKGAIIGLMMGGVVIA	shallow_Ab42_double_mutants	non-fAD
DAEFRHDSGNEVHHQKLVFFAEDVGSNKGAIIGLMEGGVVIA	125.667	-3.2924	0.493063	DAEFRHDSGNEVHHQKLVFFAEDVGSNKGAIIGLMEGGVVIA	shallow_Ab42_double_mutants	non-fAD
DAEFRHDSGNEVHHQKLVFFAEDVGSNKGAIIGLMAGGVVIA	60.5	-2.31863	0.78432	DAEFRHDSGNEVHHQKLVFFAEDVGSNKGAIIGLMAGGVVIA	shallow_Ab42_double_mutants	non-fAD
DAEFRHDSGNEVHHQKLVFFAEDVGSNKGAIIGLMVSGVVIA	70	-2.91876	0.82682	DAEFRHDSGNEVHHQKLVFFAEDVGSNKGAIIGLMVSGVVIA	shallow_Ab42_double_mutants	non-fAD
DAEFRHDSGNEVHHQKLVFFAEDVGSNKGAIIGLMVDGVVIA	57	-2.99654	0.861785	DAEFRHDSGNEVHHQKLVFFAEDVGSNKGAIIGLMVDGVVIA	shallow_Ab42_double_mutants	non-fAD
DAEFRHDSGNEVHHQKLVFFAEDVGSNKGAIIGLMVGSVVIA	115.667	-2.51778	0.489281	DAEFRHDSGNEVHHQKLVFFAEDVGSNKGAIIGLMVGSVVIA	shallow_Ab42_double_mutants	non-fAD
DAEFRHDSGNEVHHQKLVFFAEDVGSNKGAIIGLMVGDVVIA	100	-2.9923	0.684425	DAEFRHDSGNEVHHQKLVFFAEDVGSNKGAIIGLMVGDVVIA	shallow_Ab42_double_mutants	non-fAD
DAEFRHDSGNEVHHQKLVFFAEDVGSNKGAIIGLMVGGIVIA	53.5	0.522895	0.756319	DAEFRHDSGNEVHHQKLVFFAEDVGSNKGAIIGLMVGGIVIA	shallow_Ab42_double_mutants	non-fAD
DAEFRHDSGNEVHHQKLVFFAEDVGSNKGAIIGLMVGGDVIA	127	-4.2189	0.771496	DAEFRHDSGNEVHHQKLVFFAEDVGSNKGAIIGLMVGGDVIA	shallow_Ab42_double_mutants	non-fAD
DAEFRHDSGNEVHHQKLVFFAEDVGSNKGAIIGLMVGGAVIA	139.5	-3.07435	0.607796	DAEFRHDSGNEVHHQKLVFFAEDVGSNKGAIIGLMVGGAVIA	shallow_Ab42_double_mutants	non-fAD
DAEFRHDSGNEVHHQKLVFFAEDVGSNKGAIIGLMVGGVIIA	71	-1.31834	0.69652	DAEFRHDSGNEVHHQKLVFFAEDVGSNKGAIIGLMVGGVIIA	shallow_Ab42_double_mutants	non-fAD
DAEFRHDSGNEVHHQKLVFFAEDVGSNKGAIIGLMVGGVDIA	169	-3.32276	0.5471	DAEFRHDSGNEVHHQKLVFFAEDVGSNKGAIIGLMVGGVDIA	shallow_Ab42_double_mutants	non-fAD
DAEFRHDSGNEVHHQKLVFFAEDVGSNKGAIIGLMVGGVAIA	122.5	-3.52671	1.11719	DAEFRHDSGNEVHHQKLVFFAEDVGSNKGAIIGLMVGGVAIA	shallow_Ab42_double_mutants	non-fAD
DAEFRHDSGNEVHHQKLVFFAEDVGSNKGAIIGLMVGGVVKA	97.5	-3.76064	0.882171	DAEFRHDSGNEVHHQKLVFFAEDVGSNKGAIIGLMVGGVVKA	shallow_Ab42_double_mutants	non-fAD
DAEFRHDSGNEVHHQKLVFFAEDVGSNKGAIIGLMVGGVVTA	95.6667	-2.91146	0.543454	DAEFRHDSGNEVHHQKLVFFAEDVGSNKGAIIGLMVGGVVTA	shallow_Ab42_double_mutants	non-fAD
DAEFRHDSGNEVHHQKLVFFAEDVGSNKGAIIGLMVGGVVIT	62.5	0.166584	0.683135	DAEFRHDSGNEVHHQKLVFFAEDVGSNKGAIIGLMVGGVVIT	shallow_Ab42_double_mutants	non-fAD
DAEFRHDSGNEVHHQKLVFFAEDVGSNKGAIIGLMVGGVVIE	52	-3.45639	1.24536	DAEFRHDSGNEVHHQKLVFFAEDVGSNKGAIIGLMVGGVVIE	shallow_Ab42_double_mutants	non-fAD
DAEFRHDSGNEVHHQKLVFFAEDVGSNKGAIIGLMVGGVVIG	50	-3.66451	1.69218	DAEFRHDSGNEVHHQKLVFFAEDVGSNKGAIIGLMVGGVVIG	shallow_Ab42_double_mutants	non-fAD
DAEFRHDSGNEVHHQKLVFFAEDVGSNKGAIIGLMVGGVVIV	100	0.745191	0.56142	DAEFRHDSGNEVHHQKLVFFAEDVGSNKGAIIGLMVGGVVIV	shallow_Ab42_double_mutants	non-fAD
DAEFRHDSGNEVHHQKLVFFAEDVGSNKGAIIGLMVGGVVIS	99	-0.564132	0.54898	DAEFRHDSGNEVHHQKLVFFAEDVGSNKGAIIGLMVGGVVIS	shallow_Ab42_double_mutants	non-fAD
DAEFRHDSGNEVHHQKLVFFAEDVGSNKGAIIGLMVGGVVMA	69.5	-2.31285	0.715844	DAEFRHDSGNEVHHQKLVFFAEDVGSNKGAIIGLMVGGVVMA	shallow_Ab42_double_mutants	non-fAD
DAEFRHDSGNEVHHQKLVFFAEDVGSNKGAIIGLMVGGVVVA	167	-2.16564	0.473312	DAEFRHDSGNEVHHQKLVFFAEDVGSNKGAIIGLMVGGVVVA	shallow_Ab42_double_mutants	non-fAD
DAEFRHDSGNEVHHQKLVFFAEDVGSNKGAIIGLMVGGVVLA	221	-1.49614	0.399869	DAEFRHDSGNEVHHQKLVFFAEDVGSNKGAIIGLMVGGVVLA	shallow_Ab42_double_mutants	non-fAD
DAEFRHDSGNEVHHQKLVFFAEDVGSNKGAIIGLMVGVVVIA	71	-4.17329	1.28436	DAEFRHDSGNEVHHQKLVFFAEDVGSNKGAIIGLMVGVVVIA	shallow_Ab42_double_mutants	non-fAD
DAEFRHDSGNEVHHQKLVFFAEDVGSNKGAIIGLMVGCVVIA	151.5	0.140552	0.446446	DAEFRHDSGNEVHHQKLVFFAEDVGSNKGAIIGLMVGCVVIA	shallow_Ab42_double_mutants	non-fAD
DAEFRHDSGNEVHHQKLVFFAEDVGSNKGAIIGLMVVGVVIA	73.5	-3.43885	0.812301	DAEFRHDSGNEVHHQKLVFFAEDVGSNKGAIIGLMVVGVVIA	shallow_Ab42_double_mutants	non-fAD
DAEFRHDSGNEVHHQKLVFFAEDVGSNKGAIIGLMVCGVVIA	140.333	-0.387312	0.389681	DAEFRHDSGNEVHHQKLVFFAEDVGSNKGAIIGLMVCGVVIA	shallow_Ab42_double_mutants	non-fAD
DAEFRHDSGNEVHHQKLVFFAEDVGSNKGAIIGLVVGGVVIA	83.3333	-1.91431	0.537217	DAEFRHDSGNEVHHQKLVFFAEDVGSNKGAIIGLVVGGVVIA	shallow_Ab42_double_mutants	non-fAD
DAEFRHDSGNEVHHQKLVFFAEDVGSNKGAIIGLLVGGVVIA	114	-2.7524	0.59814	DAEFRHDSGNEVHHQKLVFFAEDVGSNKGAIIGLLVGGVVIA	shallow_Ab42_double_mutants	non-fAD
DAEFRHDSGNEVHHQKLVFFAEDVGSNKGAIIGFMVGGVVIA	73.5	-0.648755	0.67499	DAEFRHDSGNEVHHQKLVFFAEDVGSNKGAIIGFMVGGVVIA	shallow_Ab42_double_mutants	non-fAD
DAEFRHDSGNEVHHQKLVFFAEDVGSNKGAIIVLMVGGVVIA	64	-3.37635	1.1049	DAEFRHDSGNEVHHQKLVFFAEDVGSNKGAIIVLMVGGVVIA	shallow_Ab42_double_mutants	non-fAD
DAEFRHDSGNEVHHQKLVFFAEDVGSNKGAII*LMVGGVVIA	58	-3.97106	1.33905	DAEFRHDSGNEVHHQKLVFFAEDVGSNKGAII*LMVGGVVIA	shallow_Ab42_double_mutants	non-fAD
DAEFRHDSGNEVHHQKLVFFAEDVGSNKGAIVGLMVGGVVIA	82	-2.13508	1.09549	DAEFRHDSGNEVHHQKLVFFAEDVGSNKGAIVGLMVGGVVIA	shallow_Ab42_double_mutants	non-fAD
DAEFRHDSGNEVHHQKLVFFAEDVGSNKGAIFGLMVGGVVIA	66.5	-3.55045	0.904217	DAEFRHDSGNEVHHQKLVFFAEDVGSNKGAIFGLMVGGVVIA	shallow_Ab42_double_mutants	non-fAD
DAEFRHDSGNEVHHQKLVFFAEDVGSNKGAVIGLMVGGVVIA	129.333	-0.925831	0.391326	DAEFRHDSGNEVHHQKLVFFAEDVGSNKGAVIGLMVGGVVIA	shallow_Ab42_double_mutants	non-fAD
DAEFRHDSGNEVHHQKLVFFAEDVGSNKGAFIGLMVGGVVIA	123	-1.64847	0.53374	DAEFRHDSGNEVHHQKLVFFAEDVGSNKGAFIGLMVGGVVIA	shallow_Ab42_double_mutants	non-fAD
DAEFRHDSGNEVHHQKLVFFAEDVGSNKGVIIGLMVGGVVIA	171	1.58346	0.441652	DAEFRHDSGNEVHHQKLVFFAEDVGSNKGVIIGLMVGGVVIA	shallow_Ab42_double_mutants	non-fAD
DAEFRHDSGNEVHHQKLVFFAEDVGSNKGSIIGLMVGGVVIA	53	-3.02578	1.48059	DAEFRHDSGNEVHHQKLVFFAEDVGSNKGSIIGLMVGGVVIA	shallow_Ab42_double_mutants	non-fAD
DAEFRHDSGNEVHHQKLVFFAEDVGSNKCAIIGLMVGGVVIA	122	-0.947889	0.497733	DAEFRHDSGNEVHHQKLVFFAEDVGSNKCAIIGLMVGGVVIA	shallow_Ab42_double_mutants	non-fAD
DAEFRHDSGNEVHHQKLVFFAEDVGSNNGAIIGLMVGGVVIA	139	-0.623988	0.475209	DAEFRHDSGNEVHHQKLVFFAEDVGSNNGAIIGLMVGGVVIA	shallow_Ab42_double_mutants	non-fAD
DAEFRHDSGNEVHHQKLVFFAEDVGSNRGAIIGLMVGGVVIA	183	-0.47431	0.419979	DAEFRHDSGNEVHHQKLVFFAEDVGSNRGAIIGLMVGGVVIA	shallow_Ab42_double_mutants	non-fAD
DAEFRHDSGNEVHHQKLVFFAEDVGSNIGAIIGLMVGGVVIA	191	-1.06626	0.421832	DAEFRHDSGNEVHHQKLVFFAEDVGSNIGAIIGLMVGGVVIA	shallow_Ab42_double_mutants	non-fAD
DAEFRHDSGNEVHHQKLVFFAEDVGSNEGAIIGLMVGGVVIA	142.5	-2.6181	0.512442	DAEFRHDSGNEVHHQKLVFFAEDVGSNEGAIIGLMVGGVVIA	shallow_Ab42_double_mutants	non-fAD
DAEFRHDSGNEVHHQKLVFFAEDVGSN*GAIIGLMVGGVVIA	126	-4.92684	0.837563	DAEFRHDSGNEVHHQKLVFFAEDVGSN*GAIIGLMVGGVVIA	shallow_Ab42_double_mutants	non-fAD
DAEFRHDSGNEVHHQKLVFFAEDVGSTKGAIIGLMVGGVVIA	71	-3.24667	0.807852	DAEFRHDSGNEVHHQKLVFFAEDVGSTKGAIIGLMVGGVVIA	shallow_Ab42_double_mutants	non-fAD
DAEFRHDSGNEVHHQKLVFFAEDVGSSKGAIIGLMVGGVVIA	74	-2.36664	0.687926	DAEFRHDSGNEVHHQKLVFFAEDVGSSKGAIIGLMVGGVVIA	shallow_Ab42_double_mutants	non-fAD
DAEFRHDSGNEVHHQKLVFFAEDVGSIKGAIIGLMVGGVVIA	194.5	-0.131142	0.398756	DAEFRHDSGNEVHHQKLVFFAEDVGSIKGAIIGLMVGGVVIA	shallow_Ab42_double_mutants	non-fAD
DAEFRHDSGNEVHHQKLVFFAEDVGSDKGAIIGLMVGGVVIA	186.667	-4.33635	0.520468	DAEFRHDSGNEVHHQKLVFFAEDVGSDKGAIIGLMVGGVVIA	shallow_Ab42_double_mutants	non-fAD
DAEFRHDSGNEVHHQKLVFFAEDVGSYKGAIIGLMVGGVVIA	91	0.49664	0.467379	DAEFRHDSGNEVHHQKLVFFAEDVGSYKGAIIGLMVGGVVIA	shallow_Ab42_double_mutants	non-fAD
DAEFRHDSGNEVHHQKLVFFAEDVCSNKGAIIGLMVGGVVIA	128	0.152152	0.499187	DAEFRHDSGNEVHHQKLVFFAEDVCSNKGAIIGLMVGGVVIA	shallow_Ab42_double_mutants	non-fAD
DAEFRHDSGNEVHHQKLVFFAEGVGSNKGAIIGLMVGGVVIA	89.5	0.918001	0.59906	DAEFRHDSGNEVHHQKLVFFAEGVGSNKGAIIGLMVGGVVIA	shallow_Ab42_double_mutants	non-fAD
DAEFRHDSGNEVHHQKLVFFAEVVGSNKGAIIGLMVGGVVIA	57	-2.69105	1.37382	DAEFRHDSGNEVHHQKLVFFAEVVGSNKGAIIGLMVGGVVIA	shallow_Ab42_double_mutants	non-fAD
DAEFRHDSGNEVHHQKLVFFADDVGSNKGAIIGLMVGGVVIA	95.6667	0.90001	0.466105	DAEFRHDSGNEVHHQKLVFFADDVGSNKGAIIGLMVGGVVIA	shallow_Ab42_double_mutants	non-fAD
DAEFRHDSGNEVHHQKLVFFAGDVGSNKGAIIGLMVGGVVIA	127	2.31359	0.489581	DAEFRHDSGNEVHHQKLVFFAGDVGSNKGAIIGLMVGGVVIA	shallow_Ab42_double_mutants	non-fAD
DAEFRHDSGNEVHHQKLVFFAVDVGSNKGAIIGLMVGGVVIA	128.5	-0.212885	0.486154	DAEFRHDSGNEVHHQKLVFFAVDVGSNKGAIIGLMVGGVVIA	shallow_Ab42_double_mutants	non-fAD
DAEFRHDSGNEVHHQKLVFFA*DVGSNKGAIIGLMVGGVVIA	67.5	-3.37677	0.848176	DAEFRHDSGNEVHHQKLVFFA*DVGSNKGAIIGLMVGGVVIA	shallow_Ab42_double_mutants	non-fAD
DAEFRHDSGNEVHHQKLVFFVEDVGSNKGAIIGLMVGGVVIA	81	-0.047575	1.03887	DAEFRHDSGNEVHHQKLVFFVEDVGSNKGAIIGLMVGGVVIA	shallow_Ab42_double_mutants	non-fAD
DAEFRHDSGNEVHHQKLVFFSEDVGSNKGAIIGLMVGGVVIA	57	-2.24892	0.995284	DAEFRHDSGNEVHHQKLVFFSEDVGSNKGAIIGLMVGGVVIA	shallow_Ab42_double_mutants	non-fAD
DAEFRHDSGNEVHHQKFVFFAEDVGSNKGAIIGLMVGGVVIA	160.5	0.528896	0.447964	DAEFRHDSGNEVHHQKFVFFAEDVGSNKGAIIGLMVGGVVIA	shallow_Ab42_double_mutants	non-fAD
DAEFRHDSGNEVHHQNLVFFAEDVGSNKGAIIGLMVGGVVIA	84	0.647309	0.631261	DAEFRHDSGNEVHHQNLVFFAEDVGSNKGAIIGLMVGGVVIA	shallow_Ab42_double_mutants	non-fAD
DAEFRHDSGNEVHHQRLVFFAEDVGSNKGAIIGLMVGGVVIA	88.6667	-1.00597	0.490985	DAEFRHDSGNEVHHQRLVFFAEDVGSNKGAIIGLMVGGVVIA	shallow_Ab42_double_mutants	non-fAD
DAEFRHDSGNEVHHQILVFFAEDVGSNKGAIIGLMVGGVVIA	94	-0.729844	0.58404	DAEFRHDSGNEVHHQILVFFAEDVGSNKGAIIGLMVGGVVIA	shallow_Ab42_double_mutants	non-fAD
DAEFRHDSGNEVHHQELVFFAEDVGSNKGAIIGLMVGGVVIA	135	-2.15658	0.419172	DAEFRHDSGNEVHHQELVFFAEDVGSNKGAIIGLMVGGVVIA	shallow_Ab42_double_mutants	non-fAD
DAEFRHDSGNEVHHQ*LVFFAEDVGSNKGAIIGLMVGGVVIA	120.333	-4.37668	0.699253	DAEFRHDSGNEVHHQ*LVFFAEDVGSNKGAIIGLMVGGVVIA	shallow_Ab42_double_mutants	non-fAD
DAEFRHDSGNEVHHHKLVFFAEDVGSNKGAIIGLMVGGVVIA	145.333	0.554622	0.389471	DAEFRHDSGNEVHHHKLVFFAEDVGSNKGAIIGLMVGGVVIA	shallow_Ab42_double_mutants	non-fAD
DAEFRHDSGNEVHHRKLVFFAEDVGSNKGAIIGLMVGGVVIA	120.667	-1.04136	0.435284	DAEFRHDSGNEVHHRKLVFFAEDVGSNKGAIIGLMVGGVVIA	shallow_Ab42_double_mutants	non-fAD
DAEFRHDSGNEVHHLKLVFFAEDVGSNKGAIIGLMVGGVVIA	162	-0.26	0.3604	DAEFRHDSGNEVHHLKLVFFAEDVGSNKGAIIGLMVGGVVIA	shallow_Ab42_double_mutants	non-fAD
DAEFRHDSGNEVHH*KLVFFAEDVGSNKGAIIGLMVGGVVIA	62	-3.07345	0.849201	DAEFRHDSGNEVHH*KLVFFAEDVGSNKGAIIGLMVGGVVIA	shallow_Ab42_double_mutants	non-fAD
DAEFRHDSGNEVHRQKLVFFAEDVGSNKGAIIGLMVGGVVIA	133.5	-0.28256	0.488522	DAEFRHDSGNEVHRQKLVFFAEDVGSNKGAIIGLMVGGVVIA	shallow_Ab42_double_mutants	non-fAD
DAEFRHDSGNEVHLQKLVFFAEDVGSNKGAIIGLMVGGVVIA	213.5	-0.0900008	0.382039	DAEFRHDSGNEVHLQKLVFFAEDVGSNKGAIIGLMVGGVVIA	shallow_Ab42_double_mutants	non-fAD
DAEFRHDSGNEVRHQKLVFFAEDVGSNKGAIIGLMVGGVVIA	104	-0.249602	0.557334	DAEFRHDSGNEVRHQKLVFFAEDVGSNKGAIIGLMVGGVVIA	shallow_Ab42_double_mutants	non-fAD
DAEFRHDSGNEVLHQKLVFFAEDVGSNKGAIIGLMVGGVVIA	124.5	-1.21885	0.519708	DAEFRHDSGNEVLHQKLVFFAEDVGSNKGAIIGLMVGGVVIA	shallow_Ab42_double_mutants	non-fAD
DAEFRHDSGNEVYHQKLVFFAEDVGSNKGAIIGLMVGGVVIA	50	1.47243	1.31203	DAEFRHDSGNEVYHQKLVFFAEDVGSNKGAIIGLMVGGVVIA	shallow_Ab42_double_mutants	non-fAD
DAEFRHDSGNDVHHQKLVFFAEDVGSNKGAIIGLMVGGVVIA	104.333	0.41111	0.441327	DAEFRHDSGNDVHHQKLVFFAEDVGSNKGAIIGLMVGGVVIA	shallow_Ab42_double_mutants	non-fAD
DAEFRHDSGNAVHHQKLVFFAEDVGSNKGAIIGLMVGGVVIA	51	-1.40009	0.994864	DAEFRHDSGNAVHHQKLVFFAEDVGSNKGAIIGLMVGGVVIA	shallow_Ab42_double_mutants	non-fAD
DAEFRHDSGNGVHHQKLVFFAEDVGSNKGAIIGLMVGGVVIA	192.5	0.237305	0.398819	DAEFRHDSGNGVHHQKLVFFAEDVGSNKGAIIGLMVGGVVIA	shallow_Ab42_double_mutants	non-fAD
DAEFRHDSGNVVHHQKLVFFAEDVGSNKGAIIGLMVGGVVIA	129.5	-0.176426	0.509654	DAEFRHDSGNVVHHQKLVFFAEDVGSNKGAIIGLMVGGVVIA	shallow_Ab42_double_mutants	non-fAD
DAEFRHDSGN*VHHQKLVFFAEDVGSNKGAIIGLMVGGVVIA	53	-4.42049	1.97879	DAEFRHDSGN*VHHQKLVFFAEDVGSNKGAIIGLMVGGVVIA	shallow_Ab42_double_mutants	non-fAD
DAEFRHDSGSEVHHQKLVFFAEDVGSNKGAIIGLMVGGVVIA	1954	-0.0667921	0.129132	DAEFRHDSGSEVHHQKLVFFAEDVGSNKGAIIGLMVGGVVIA	shallow_Ab42_double_mutants	non-fAD
DAEFRHDSGIEVHHQKLVFFAEDVGSNKGAIIGLMVGGVVIA	169	-0.240041	0.344788	DAEFRHDSGIEVHHQKLVFFAEDVGSNKGAIIGLMVGGVVIA	shallow_Ab42_double_mutants	non-fAD
DAEFRHDSGQEVHHQKLVFFAEDVGSNKGAIIGLMVGGVVIA	74	-0.0740311	0.534755	DAEFRHDSGQEVHHQKLVFFAEDVGSNKGAIIGLMVGGVVIA	shallow_Ab42_double_mutants	non-fAD
DAEFRHDSGHEVHHQKLVFFAEDVGSNKGAIIGLMVGGVVIA	14776.7	0.0696146	0.0707454	DAEFRHDSGHEVHHQKLVFFAEDVGSNKGAIIGLMVGGVVIA	shallow_Ab42_double_mutants	non-fAD
DAEFRHDSGHEIHHQKLVFFAEDVGSNKGAIIGLMVGGVVIA	57	-0.663918	1.24718	DAEFRHDSGHEIHHQKLVFFAEDVGSNKGAIIGLMVGGVVIA	shallow_Ab42_double_mutants	non-fAD
DAEFRHDSGHEDHHQKLVFFAEDVGSNKGAIIGLMVGGVVIA	98.5	-0.974794	0.585429	DAEFRHDSGHEDHHQKLVFFAEDVGSNKGAIIGLMVGGVVIA	shallow_Ab42_double_mutants	non-fAD
DAEFRHDSGHEAHHQKLVFFAEDVGSNKGAIIGLMVGGVVIA	185.5	-0.729609	0.409728	DAEFRHDSGHEAHHQKLVFFAEDVGSNKGAIIGLMVGGVVIA	shallow_Ab42_double_mutants	non-fAD
DAEFRHDSGHEVQHQKLVFFAEDVGSNKGAIIGLMVGGVVIA	114	-0.67765	0.520804	DAEFRHDSGHEVQHQKLVFFAEDVGSNKGAIIGLMVGGVVIA	shallow_Ab42_double_mutants	non-fAD
DAEFRHDSGHEVHNQKLVFFAEDVGSNKGAIIGLMVGGVVIA	56	-0.940234	0.93452	DAEFRHDSGHEVHNQKLVFFAEDVGSNKGAIIGLMVGGVVIA	shallow_Ab42_double_mutants	non-fAD
DAEFRHDSGHEVHQQKLVFFAEDVGSNKGAIIGLMVGGVVIA	130.5	-1.0041	0.515271	DAEFRHDSGHEVHQQKLVFFAEDVGSNKGAIIGLMVGGVVIA	shallow_Ab42_double_mutants	non-fAD
DAEFRHDSGHEVHHQKMVFFAEDVGSNKGAIIGLMVGGVVIA	66	0.49933	0.550119	DAEFRHDSGHEVHHQKMVFFAEDVGSNKGAIIGLMVGGVVIA	shallow_Ab42_double_mutants	non-fAD
DAEFRHDSGHEVHHQK*VFFAEDVGSNKGAIIGLMVGGVVIA	111.333	-4.69741	0.791617	DAEFRHDSGHEVHHQK*VFFAEDVGSNKGAIIGLMVGGVVIA	shallow_Ab42_double_mutants	non-fAD
DAEFRHDSGHEVHHQKSVFFAEDVGSNKGAIIGLMVGGVVIA	117	0.010115	0.538214	DAEFRHDSGHEVHHQKSVFFAEDVGSNKGAIIGLMVGGVVIA	shallow_Ab42_double_mutants	non-fAD
DAEFRHDSGHEVHHQKLMFFAEDVGSNKGAIIGLMVGGVVIA	79	0.191793	1.04988	DAEFRHDSGHEVHHQKLMFFAEDVGSNKGAIIGLMVGGVVIA	shallow_Ab42_double_mutants	non-fAD
DAEFRHDSGHEVHHQKLEFFAEDVGSNKGAIIGLMVGGVVIA	149	-1.08185	0.473703	DAEFRHDSGHEVHHQKLEFFAEDVGSNKGAIIGLMVGGVVIA	shallow_Ab42_double_mutants	non-fAD
DAEFRHDSGHEVHHQKLAFFAEDVGSNKGAIIGLMVGGVVIA	115.5	-1.12668	0.544083	DAEFRHDSGHEVHHQKLAFFAEDVGSNKGAIIGLMVGGVVIA	shallow_Ab42_double_mutants	non-fAD
DAEFRHDSGHEVHHQKLVIFAEDVGSNKGAIIGLMVGGVVIA	187	0.487004	0.422438	DAEFRHDSGHEVHHQKLVIFAEDVGSNKGAIIGLMVGGVVIA	shallow_Ab42_double_mutants	non-fAD
DAEFRHDSGHEVHHQKLVLFAEDVGSNKGAIIGLMVGGVVIA	91.6667	-0.0466063	0.459263	DAEFRHDSGHEVHHQKLVLFAEDVGSNKGAIIGLMVGGVVIA	shallow_Ab42_double_mutants	non-fAD
DAEFRHDSGHEVHHQKLVYFAEDVGSNKGAIIGLMVGGVVIA	83	-1.01303	0.599584	DAEFRHDSGHEVHHQKLVYFAEDVGSNKGAIIGLMVGGVVIA	shallow_Ab42_double_mutants	non-fAD
DAEFRHDSGHEVHHQKLVFIAEDVGSNKGAIIGLMVGGVVIA	143.333	0.241116	0.377381	DAEFRHDSGHEVHHQKLVFIAEDVGSNKGAIIGLMVGGVVIA	shallow_Ab42_double_mutants	non-fAD
DAEFRHDSGHEVHHQKLVFLAEDVGSNKGAIIGLMVGGVVIA	350.333	-0.800584	0.251333	DAEFRHDSGHEVHHQKLVFLAEDVGSNKGAIIGLMVGGVVIA	shallow_Ab42_double_mutants	non-fAD
DAEFRHDSGHEVHHQKLVFYAEDVGSNKGAIIGLMVGGVVIA	157.667	-0.00789819	0.368578	DAEFRHDSGHEVHHQKLVFYAEDVGSNKGAIIGLMVGGVVIA	shallow_Ab42_double_mutants	non-fAD
DAEFRHDSGHEVHHQKLVFSAEDVGSNKGAIIGLMVGGVVIA	91	-0.713971	0.587597	DAEFRHDSGHEVHHQKLVFSAEDVGSNKGAIIGLMVGGVVIA	shallow_Ab42_double_mutants	non-fAD
DAEFRHDSGHEVHHQKLVFFTEDVGSNKGAIIGLMVGGVVIA	88.5	-0.561549	0.598868	DAEFRHDSGHEVHHQKLVFFTEDVGSNKGAIIGLMVGGVVIA	shallow_Ab42_double_mutants	non-fAD
DAEFRHDSGHEVHHQKLVFFPEDVGSNKGAIIGLMVGGVVIA	60	-2.39552	0.98431	DAEFRHDSGHEVHHQKLVFFPEDVGSNKGAIIGLMVGGVVIA	shallow_Ab42_double_mutants	non-fAD
DAEFRHDSGHEVHHQKLVFFEEDVGSNKGAIIGLMVGGVVIA	54	-1.82016	0.989041	DAEFRHDSGHEVHHQKLVFFEEDVGSNKGAIIGLMVGGVVIA	shallow_Ab42_double_mutants	non-fAD
DAEFRHDSGHEVHHQKLVFFAEEVGSNKGAIIGLMVGGVVIA	169.5	0.139555	0.415885	DAEFRHDSGHEVHHQKLVFFAEEVGSNKGAIIGLMVGGVVIA	shallow_Ab42_double_mutants	non-fAD
DAEFRHDSGHEVHHQKLVFFAEDMGSNKGAIIGLMVGGVVIA	106	-0.709215	0.91621	DAEFRHDSGHEVHHQKLVFFAEDMGSNKGAIIGLMVGGVVIA	shallow_Ab42_double_mutants	non-fAD
DAEFRHDSGHEVHHQKLVFFAEDEGSNKGAIIGLMVGGVVIA	147	-1.27953	0.390499	DAEFRHDSGHEVHHQKLVFFAEDEGSNKGAIIGLMVGGVVIA	shallow_Ab42_double_mutants	non-fAD
DAEFRHDSGHEVHHQKLVFFAEDAGSNKGAIIGLMVGGVVIA	127.333	-0.355371	0.406603	DAEFRHDSGHEVHHQKLVFFAEDAGSNKGAIIGLMVGGVVIA	shallow_Ab42_double_mutants	non-fAD
DAEFRHDSGHEVHHQKLVFFAEDVRSNKGAIIGLMVGGVVIA	58	-1.71977	0.948933	DAEFRHDSGHEVHHQKLVFFAEDVRSNKGAIIGLMVGGVVIA	shallow_Ab42_double_mutants	non-fAD
DAEFRHDSGHEVHHQKLVFFAEDVDSNKGAIIGLMVGGVVIA	116.5	-3.1333	0.613336	DAEFRHDSGHEVHHQKLVFFAEDVDSNKGAIIGLMVGGVVIA	shallow_Ab42_double_mutants	non-fAD
DAEFRHDSGHEVHHQKLVFFAEDVGTNKGAIIGLMVGGVVIA	144.333	0.0685776	0.38343	DAEFRHDSGHEVHHQKLVFFAEDVGTNKGAIIGLMVGGVVIA	shallow_Ab42_double_mutants	non-fAD
DAEFRHDSGHEVHHQKLVFFAEDVGPNKGAIIGLMVGGVVIA	111	-1.86367	0.581008	DAEFRHDSGHEVHHQKLVFFAEDVGPNKGAIIGLMVGGVVIA	shallow_Ab42_double_mutants	non-fAD
DAEFRHDSGHEVHHQKLVFFAEDVG*NKGAIIGLMVGGVVIA	66	-3.6948	1.16857	DAEFRHDSGHEVHHQKLVFFAEDVG*NKGAIIGLMVGGVVIA	shallow_Ab42_double_mutants	non-fAD
DAEFRHDSGHEVHHQKLVFFAEDVGSNKRAIIGLMVGGVVIA	52	-3.00661	1.49103	DAEFRHDSGHEVHHQKLVFFAEDVGSNKRAIIGLMVGGVVIA	shallow_Ab42_double_mutants	non-fAD
DAEFRHDSGHEVHHQKLVFFAEDVGSNKDAIIGLMVGGVVIA	84.5	-4.23696	0.92961	DAEFRHDSGHEVHHQKLVFFAEDVGSNKDAIIGLMVGGVVIA	shallow_Ab42_double_mutants	non-fAD
DAEFRHDSGHEVHHQKLVFFAEDVGSNKGTIIGLMVGGVVIA	57	0.433883	1.23351	DAEFRHDSGHEVHHQKLVFFAEDVGSNKGTIIGLMVGGVVIA	shallow_Ab42_double_mutants	non-fAD
DAEFRHDSGHEVHHQKLVFFAEDVGSNKGPIIGLMVGGVVIA	56	-2.14421	0.994843	DAEFRHDSGHEVHHQKLVFFAEDVGSNKGPIIGLMVGGVVIA	shallow_Ab42_double_mutants	non-fAD
DAEFRHDSGHEVHHQKLVFFAEDVGSNKGANIGLMVGGVVIA	80.5	-0.940314	0.628883	DAEFRHDSGHEVHHQKLVFFAEDVGSNKGANIGLMVGGVVIA	shallow_Ab42_double_mutants	non-fAD
DAEFRHDSGHEVHHQKLVFFAEDVGSNKGAINGLMVGGVVIA	83	-3.62152	0.828823	DAEFRHDSGHEVHHQKLVFFAEDVGSNKGAINGLMVGGVVIA	shallow_Ab42_double_mutants	non-fAD
DAEFRHDSGHEVHHQKLVFFAEDVGSNKGAITGLMVGGVVIA	102.5	-4.2205	0.870791	DAEFRHDSGHEVHHQKLVFFAEDVGSNKGAITGLMVGGVVIA	shallow_Ab42_double_mutants	non-fAD
DAEFRHDSGHEVHHQKLVFFAEDVGSNKGAIIRLMVGGVVIA	66	-3.24647	1.36904	DAEFRHDSGHEVHHQKLVFFAEDVGSNKGAIIRLMVGGVVIA	shallow_Ab42_double_mutants	non-fAD
DAEFRHDSGHEVHHQKLVFFAEDVGSNKGAIIGIMVGGVVIA	75	0.493072	1.07542	DAEFRHDSGHEVHHQKLVFFAEDVGSNKGAIIGIMVGGVVIA	shallow_Ab42_double_mutants	non-fAD
DAEFRHDSGHEVHHQKLVFFAEDVGSNKGAIIGHMVGGVVIA	219	-3.33284	0.387232	DAEFRHDSGHEVHHQKLVFFAEDVGSNKGAIIGHMVGGVVIA	shallow_Ab42_double_mutants	non-fAD
DAEFRHDSGHEVHHQKLVFFAEDVGSNKGAIIGPMVGGVVIA	90	-3.49086	0.76346	DAEFRHDSGHEVHHQKLVFFAEDVGSNKGAIIGPMVGGVVIA	shallow_Ab42_double_mutants	non-fAD
DAEFRHDSGHEVHHQKLVFFAEDVGSNKGAIIGLKVGGVVIA	106	-4.74158	0.771341	DAEFRHDSGHEVHHQKLVFFAEDVGSNKGAIIGLKVGGVVIA	shallow_Ab42_double_mutants	non-fAD
DAEFRHDSGHEVHHQKLVFFAEDVGSNKGAIIGLTVGGVVIA	87.5	-3.70783	0.894783	DAEFRHDSGHEVHHQKLVFFAEDVGSNKGAIIGLTVGGVVIA	shallow_Ab42_double_mutants	non-fAD
DAEFRHDSGHEVHHQKLVFFAEDVGSNKGAIIGLIVGGVVIA	194	-3.6941	0.712862	DAEFRHDSGHEVHHQKLVFFAEDVGSNKGAIIGLIVGGVVIA	shallow_Ab42_double_mutants	non-fAD
DAEFRHDSGHEVHHQKLVFFAEDVGSNKGAIIGLMMGGVVIA	105	-0.512297	0.546093	DAEFRHDSGHEVHHQKLVFFAEDVGSNKGAIIGLMMGGVVIA	shallow_Ab42_double_mutants	non-fAD
DAEFRHDSGHEVHHQKLVFFAEDVGSNKGAIIGLMLGGVVIA	114	0.19766	0.643046	DAEFRHDSGHEVHHQKLVFFAEDVGSNKGAIIGLMLGGVVIA	shallow_Ab42_double_mutants	non-fAD
DAEFRHDSGHEVHHQKLVFFAEDVGSNKGAIIGLMEGGVVIA	157.333	-3.39042	0.458268	DAEFRHDSGHEVHHQKLVFFAEDVGSNKGAIIGLMEGGVVIA	shallow_Ab42_double_mutants	non-fAD
DAEFRHDSGHEVHHQKLVFFAEDVGSNKGAIIGLMAGGVVIA	61.6667	-2.14758	0.597493	DAEFRHDSGHEVHHQKLVFFAEDVGSNKGAIIGLMAGGVVIA	shallow_Ab42_double_mutants	non-fAD
DAEFRHDSGHEVHHQKLVFFAEDVGSNKGAIIGLMVSGVVIA	71	-2.66318	0.621503	DAEFRHDSGHEVHHQKLVFFAEDVGSNKGAIIGLMVSGVVIA	shallow_Ab42_double_mutants	non-fAD
DAEFRHDSGHEVHHQKLVFFAEDVGSNKGAIIGLMVRGVVIA	57	-4.64681	1.67463	DAEFRHDSGHEVHHQKLVFFAEDVGSNKGAIIGLMVRGVVIA	shallow_Ab42_double_mutants	non-fAD
DAEFRHDSGHEVHHQKLVFFAEDVGSNKGAIIGLMVDGVVIA	98	-3.93361	1.28163	DAEFRHDSGHEVHHQKLVFFAEDVGSNKGAIIGLMVDGVVIA	shallow_Ab42_double_mutants	non-fAD
DAEFRHDSGHEVHHQKLVFFAEDVGSNKGAIIGLMVGSVVIA	90.5	-2.5928	0.663732	DAEFRHDSGHEVHHQKLVFFAEDVGSNKGAIIGLMVGSVVIA	shallow_Ab42_double_mutants	non-fAD
DAEFRHDSGHEVHHQKLVFFAEDVGSNKGAIIGLMVGDVVIA	97.3333	-3.06373	0.522362	DAEFRHDSGHEVHHQKLVFFAEDVGSNKGAIIGLMVGDVVIA	shallow_Ab42_double_mutants	non-fAD
DAEFRHDSGHEVHHQKLVFFAEDVGSNKGAIIGLMVGGIVIA	71	0.499534	0.813221	DAEFRHDSGHEVHHQKLVFFAEDVGSNKGAIIGLMVGGIVIA	shallow_Ab42_double_mutants	non-fAD
DAEFRHDSGHEVHHQKLVFFAEDVGSNKGAIIGLMVGGDVIA	81.3333	-2.85885	0.568272	DAEFRHDSGHEVHHQKLVFFAEDVGSNKGAIIGLMVGGDVIA	shallow_Ab42_double_mutants	non-fAD
DAEFRHDSGHEVHHQKLVFFAEDVGSNKGAIIGLMVGGAVIA	127	-2.91454	0.616041	DAEFRHDSGHEVHHQKLVFFAEDVGSNKGAIIGLMVGGAVIA	shallow_Ab42_double_mutants	non-fAD
DAEFRHDSGHEVHHQKLVFFAEDVGSNKGAIIGLMVGGVIIA	105.5	-1.64424	0.561967	DAEFRHDSGHEVHHQKLVFFAEDVGSNKGAIIGLMVGGVIIA	shallow_Ab42_double_mutants	non-fAD
DAEFRHDSGHEVHHQKLVFFAEDVGSNKGAIIGLMVGGVDIA	127	-4.71454	0.720534	DAEFRHDSGHEVHHQKLVFFAEDVGSNKGAIIGLMVGGVDIA	shallow_Ab42_double_mutants	non-fAD
DAEFRHDSGHEVHHQKLVFFAEDVGSNKGAIIGLMVGGVAIA	125.5	-3.60756	0.664455	DAEFRHDSGHEVHHQKLVFFAEDVGSNKGAIIGLMVGGVAIA	shallow_Ab42_double_mutants	non-fAD
DAEFRHDSGHEVHHQKLVFFAEDVGSNKGAIIGLMVGGVGIA	58	-4.51119	1.94332	DAEFRHDSGHEVHHQKLVFFAEDVGSNKGAIIGLMVGGVGIA	shallow_Ab42_double_mutants	non-fAD
DAEFRHDSGHEVHHQKLVFFAEDVGSNKGAIIGLMVGGVVKA	107.5	-3.0254	0.642794	DAEFRHDSGHEVHHQKLVFFAEDVGSNKGAIIGLMVGGVVKA	shallow_Ab42_double_mutants	non-fAD
DAEFRHDSGHEVHHQKLVFFAEDVGSNKGAIIGLMVGGVVTA	95	-3.77696	0.612954	DAEFRHDSGHEVHHQKLVFFAEDVGSNKGAIIGLMVGGVVTA	shallow_Ab42_double_mutants	non-fAD
DAEFRHDSGHEVHHQKLVFFAEDVGSNKGAIIGLMVGGVVIT	60	-0.242666	1.20883	DAEFRHDSGHEVHHQKLVFFAEDVGSNKGAIIGLMVGGVVIT	shallow_Ab42_double_mutants	non-fAD
DAEFRHDSGHEVHHQKLVFFAEDVGSNKGAIIGLMVGGVVIV	69.5	0.566917	0.666478	DAEFRHDSGHEVHHQKLVFFAEDVGSNKGAIIGLMVGGVVIV	shallow_Ab42_double_mutants	non-fAD
DAEFRHDSGHEVHHQKLVFFAEDVGSNKGAIIGLMVGGVVIS	134	-1.41394	0.498989	DAEFRHDSGHEVHHQKLVFFAEDVGSNKGAIIGLMVGGVVIS	shallow_Ab42_double_mutants	non-fAD
DAEFRHDSGHEVHHQKLVFFAEDVGSNKGAIIGLMVGGVVMA	99	-1.4307	0.574606	DAEFRHDSGHEVHHQKLVFFAEDVGSNKGAIIGLMVGGVVMA	shallow_Ab42_double_mutants	non-fAD
DAEFRHDSGHEVHHQKLVFFAEDVGSNKGAIIGLMVGGVVVA	108.667	-2.17859	0.480948	DAEFRHDSGHEVHHQKLVFFAEDVGSNKGAIIGLMVGGVVVA	shallow_Ab42_double_mutants	non-fAD
DAEFRHDSGHEVHHQKLVFFAEDVGSNKGAIIGLMVGGVVLA	138.667	-1.4401	0.394577	DAEFRHDSGHEVHHQKLVFFAEDVGSNKGAIIGLMVGGVVLA	shallow_Ab42_double_mutants	non-fAD
DAEFRHDSGHEVHHQKLVFFAEDVGSNKGAIIGLMVGCVVIA	104.333	-0.0348456	0.441882	DAEFRHDSGHEVHHQKLVFFAEDVGSNKGAIIGLMVGCVVIA	shallow_Ab42_double_mutants	non-fAD
DAEFRHDSGHEVHHQKLVFFAEDVGSNKGAIIGLMVCGVVIA	135.333	-0.194536	0.389606	DAEFRHDSGHEVHHQKLVFFAEDVGSNKGAIIGLMVCGVVIA	shallow_Ab42_double_mutants	non-fAD
DAEFRHDSGHEVHHQKLVFFAEDVGSNKGAIIGLVVGGVVIA	83.6667	-2.24561	0.535009	DAEFRHDSGHEVHHQKLVFFAEDVGSNKGAIIGLVVGGVVIA	shallow_Ab42_double_mutants	non-fAD
DAEFRHDSGHEVHHQKLVFFAEDVGSNKGAIIGLLVGGVVIA	95	-3.16989	0.713661	DAEFRHDSGHEVHHQKLVFFAEDVGSNKGAIIGLLVGGVVIA	shallow_Ab42_double_mutants	non-fAD
DAEFRHDSGHEVHHQKLVFFAEDVGSNKGAIIVLMVGGVVIA	50	-4.51578	1.70763	DAEFRHDSGHEVHHQKLVFFAEDVGSNKGAIIVLMVGGVVIA	shallow_Ab42_double_mutants	non-fAD
DAEFRHDSGHEVHHQKLVFFAEDVGSNKGAIVGLMVGGVVIA	69.5	-1.49839	0.709689	DAEFRHDSGHEVHHQKLVFFAEDVGSNKGAIVGLMVGGVVIA	shallow_Ab42_double_mutants	non-fAD
DAEFRHDSGHEVHHQKLVFFAEDVGSNKGAIFGLMVGGVVIA	68	-3.27651	1.35504	DAEFRHDSGHEVHHQKLVFFAEDVGSNKGAIFGLMVGGVVIA	shallow_Ab42_double_mutants	non-fAD
DAEFRHDSGHEVHHQKLVFFAEDVGSNKGAVIGLMVGGVVIA	141	-1.46698	0.476564	DAEFRHDSGHEVHHQKLVFFAEDVGSNKGAVIGLMVGGVVIA	shallow_Ab42_double_mutants	non-fAD
DAEFRHDSGHEVHHQKLVFFAEDVGSNKGAFIGLMVGGVVIA	100	-1.93431	0.461364	DAEFRHDSGHEVHHQKLVFFAEDVGSNKGAFIGLMVGGVVIA	shallow_Ab42_double_mutants	non-fAD
DAEFRHDSGHEVHHQKLVFFAEDVGSNKGVIIGLMVGGVVIA	103.5	2.23834	0.543838	DAEFRHDSGHEVHHQKLVFFAEDVGSNKGVIIGLMVGGVVIA	shallow_Ab42_double_mutants	non-fAD
DAEFRHDSGHEVHHQKLVFFAEDVGSNKGSIIGLMVGGVVIA	93	-4.98621	1.79485	DAEFRHDSGHEVHHQKLVFFAEDVGSNKGSIIGLMVGGVVIA	shallow_Ab42_double_mutants	non-fAD
DAEFRHDSGHEVHHQKLVFFAEDVGSNKCAIIGLMVGGVVIA	66.5	-0.778311	0.686195	DAEFRHDSGHEVHHQKLVFFAEDVGSNKCAIIGLMVGGVVIA	shallow_Ab42_double_mutants	non-fAD
DAEFRHDSGHEVHHQKLVFFAEDVGSNNGAIIGLMVGGVVIA	126.667	0.118021	0.406093	DAEFRHDSGHEVHHQKLVFFAEDVGSNNGAIIGLMVGGVVIA	shallow_Ab42_double_mutants	non-fAD
DAEFRHDSGHEVHHQKLVFFAEDVGSNTGAIIGLMVGGVVIA	83	-1.38502	0.782286	DAEFRHDSGHEVHHQKLVFFAEDVGSNTGAIIGLMVGGVVIA	shallow_Ab42_double_mutants	non-fAD
DAEFRHDSGHEVHHQKLVFFAEDVGSNRGAIIGLMVGGVVIA	166	-0.571582	0.365728	DAEFRHDSGHEVHHQKLVFFAEDVGSNRGAIIGLMVGGVVIA	shallow_Ab42_double_mutants	non-fAD
DAEFRHDSGHEVHHQKLVFFAEDVGSNIGAIIGLMVGGVVIA	129	-1.48014	0.409814	DAEFRHDSGHEVHHQKLVFFAEDVGSNIGAIIGLMVGGVVIA	shallow_Ab42_double_mutants	non-fAD
DAEFRHDSGHEVHHQKLVFFAEDVGSNEGAIIGLMVGGVVIA	149.667	-3.06406	0.441938	DAEFRHDSGHEVHHQKLVFFAEDVGSNEGAIIGLMVGGVVIA	shallow_Ab42_double_mutants	non-fAD
DAEFRHDSGHEVHHQKLVFFAEDVGSN*GAIIGLMVGGVVIA	85	-3.67884	0.640273	DAEFRHDSGHEVHHQKLVFFAEDVGSN*GAIIGLMVGGVVIA	shallow_Ab42_double_mutants	non-fAD
DAEFRHDSGHEVHHQKLVFFAEDVGSSKGAIIGLMVGGVVIA	77	-3.92929	0.70336	DAEFRHDSGHEVHHQKLVFFAEDVGSSKGAIIGLMVGGVVIA	shallow_Ab42_double_mutants	non-fAD
DAEFRHDSGHEVHHQKLVFFAEDVGSIKGAIIGLMVGGVVIA	111	0.0713838	0.887127	DAEFRHDSGHEVHHQKLVFFAEDVGSIKGAIIGLMVGGVVIA	shallow_Ab42_double_mutants	non-fAD
DAEFRHDSGHEVHHQKLVFFAEDVGSDKGAIIGLMVGGVVIA	165	-3.66435	0.467488	DAEFRHDSGHEVHHQKLVFFAEDVGSDKGAIIGLMVGGVVIA	shallow_Ab42_double_mutants	non-fAD
DAEFRHDSGHEVHHQKLVFFAEDVGSYKGAIIGLMVGGVVIA	170	0.279897	0.343127	DAEFRHDSGHEVHHQKLVFFAEDVGSYKGAIIGLMVGGVVIA	shallow_Ab42_double_mutants	non-fAD
DAEFRHDSGHEVHHQKLVFFAEDVGLNKGAIIGLMVGGVVIA	58	-0.461399	1.2327	DAEFRHDSGHEVHHQKLVFFAEDVGLNKGAIIGLMVGGVVIA	shallow_Ab42_double_mutants	non-fAD
DAEFRHDSGHEVHHQKLVFFAEDVVSNKGAIIGLMVGGVVIA	76	-1.6764	0.828633	DAEFRHDSGHEVHHQKLVFFAEDVVSNKGAIIGLMVGGVVIA	shallow_Ab42_double_mutants	non-fAD
DAEFRHDSGHEVHHQKLVFFAEDVCSNKGAIIGLMVGGVVIA	115.5	-0.289895	0.527101	DAEFRHDSGHEVHHQKLVFFAEDVCSNKGAIIGLMVGGVVIA	shallow_Ab42_double_mutants	non-fAD
DAEFRHDSGHEVHHQKLVFFAEGVGSNKGAIIGLMVGGVVIA	112.5	-0.0520859	0.57367	DAEFRHDSGHEVHHQKLVFFAEGVGSNKGAIIGLMVGGVVIA	shallow_Ab42_double_mutants	non-fAD
DAEFRHDSGHEVHHQKLVFFAEVVGSNKGAIIGLMVGGVVIA	89.5	-3.20696	0.703322	DAEFRHDSGHEVHHQKLVFFAEVVGSNKGAIIGLMVGGVVIA	shallow_Ab42_double_mutants	non-fAD
DAEFRHDSGHEVHHQKLVFFADDVGSNKGAIIGLMVGGVVIA	130.667	-0.0463794	0.4011	DAEFRHDSGHEVHHQKLVFFADDVGSNKGAIIGLMVGGVVIA	shallow_Ab42_double_mutants	non-fAD
DAEFRHDSGHEVHHQKLVFFAGDVGSNKGAIIGLMVGGVVIA	78.5	2.33692	0.626335	DAEFRHDSGHEVHHQKLVFFAGDVGSNKGAIIGLMVGGVVIA	shallow_Ab42_double_mutants	non-fAD
DAEFRHDSGHEVHHQKLVFFAVDVGSNKGAIIGLMVGGVVIA	74	-0.873711	0.630069	DAEFRHDSGHEVHHQKLVFFAVDVGSNKGAIIGLMVGGVVIA	shallow_Ab42_double_mutants	non-fAD
DAEFRHDSGHEVHHQKLVFFGEDVGSNKGAIIGLMVGGVVIA	51	0.374297	1.30432	DAEFRHDSGHEVHHQKLVFFGEDVGSNKGAIIGLMVGGVVIA	shallow_Ab42_double_mutants	non-fAD
DAEFRHDSGHEVHHQKLVFFVEDVGSNKGAIIGLMVGGVVIA	88	0.468683	0.567508	DAEFRHDSGHEVHHQKLVFFVEDVGSNKGAIIGLMVGGVVIA	shallow_Ab42_double_mutants	non-fAD
DAEFRHDSGHEVHHQKFVFFAEDVGSNKGAIIGLMVGGVVIA	92	0.361026	0.551868	DAEFRHDSGHEVHHQKFVFFAEDVGSNKGAIIGLMVGGVVIA	shallow_Ab42_double_mutants	non-fAD
DAEFRHDSGHEVHHQNLVFFAEDVGSNKGAIIGLMVGGVVIA	85	0.241818	0.497582	DAEFRHDSGHEVHHQNLVFFAEDVGSNKGAIIGLMVGGVVIA	shallow_Ab42_double_mutants	non-fAD
DAEFRHDSGHEVHHQRLVFFAEDVGSNKGAIIGLMVGGVVIA	61.5	-0.98183	0.772168	DAEFRHDSGHEVHHQRLVFFAEDVGSNKGAIIGLMVGGVVIA	shallow_Ab42_double_mutants	non-fAD
DAEFRHDSGHEVHHQILVFFAEDVGSNKGAIIGLMVGGVVIA	61.5	-0.807499	0.776402	DAEFRHDSGHEVHHQILVFFAEDVGSNKGAIIGLMVGGVVIA	shallow_Ab42_double_mutants	non-fAD
DAEFRHDSGHEVHHQQLVFFAEDVGSNKGAIIGLMVGGVVIA	76	-0.665114	0.689772	DAEFRHDSGHEVHHQQLVFFAEDVGSNKGAIIGLMVGGVVIA	shallow_Ab42_double_mutants	non-fAD
DAEFRHDSGHEVHHQELVFFAEDVGSNKGAIIGLMVGGVVIA	121.333	-0.983073	0.429996	DAEFRHDSGHEVHHQELVFFAEDVGSNKGAIIGLMVGGVVIA	shallow_Ab42_double_mutants	non-fAD
DAEFRHDSGHEVHHQ*LVFFAEDVGSNKGAIIGLMVGGVVIA	108.667	-2.18477	0.514716	DAEFRHDSGHEVHHQ*LVFFAEDVGSNKGAIIGLMVGGVVIA	shallow_Ab42_double_mutants	non-fAD
DAEFRHDSGHEVHHHKLVFFAEDVGSNKGAIIGLMVGGVVIA	146	0.45053	0.510795	DAEFRHDSGHEVHHHKLVFFAEDVGSNKGAIIGLMVGGVVIA	shallow_Ab42_double_mutants	non-fAD
DAEFRHDSGHEVHHRKLVFFAEDVGSNKGAIIGLMVGGVVIA	93	-1.30929	0.481611	DAEFRHDSGHEVHHRKLVFFAEDVGSNKGAIIGLMVGGVVIA	shallow_Ab42_double_mutants	non-fAD
DAEFRHDSGHEVHHLKLVFFAEDVGSNKGAIIGLMVGGVVIA	130.667	-0.490661	0.3947	DAEFRHDSGHEVHHLKLVFFAEDVGSNKGAIIGLMVGGVVIA	shallow_Ab42_double_mutants	non-fAD
DAEFRHDSGHEVHH*KLVFFAEDVGSNKGAIIGLMVGGVVIA	66	-3.40712	1.09512	DAEFRHDSGHEVHH*KLVFFAEDVGSNKGAIIGLMVGGVVIA	shallow_Ab42_double_mutants	non-fAD
DAEFRHDSGHEVHRQKLVFFAEDVGSNKGAIIGLMVGGVVIA	122	-0.589718	0.517862	DAEFRHDSGHEVHRQKLVFFAEDVGSNKGAIIGLMVGGVVIA	shallow_Ab42_double_mutants	non-fAD
DAEFRHDSGHEVHLQKLVFFAEDVGSNKGAIIGLMVGGVVIA	110	0.0415462	0.546712	DAEFRHDSGHEVHLQKLVFFAEDVGSNKGAIIGLMVGGVVIA	shallow_Ab42_double_mutants	non-fAD
DAEFRHDSGHEVRHQKLVFFAEDVGSNKGAIIGLMVGGVVIA	83.6667	-0.504834	0.491208	DAEFRHDSGHEVRHQKLVFFAEDVGSNKGAIIGLMVGGVVIA	shallow_Ab42_double_mutants	non-fAD
DAEFRHDSGHEVLHQKLVFFAEDVGSNKGAIIGLMVGGVVIA	137	-0.770055	0.391909	DAEFRHDSGHEVLHQKLVFFAEDVGSNKGAIIGLMVGGVVIA	shallow_Ab42_double_mutants	non-fAD
DAEFRHDSGHEVYHQKLVFFAEDVGSNKGAIIGLMVGGVVIA	57	0.986113	1.23057	DAEFRHDSGHEVYHQKLVFFAEDVGSNKGAIIGLMVGGVVIA	shallow_Ab42_double_mutants	non-fAD
DAEFRHDSGHDVHHQKLVFFAEDVGSNKGAIIGLMVGGVVIA	171	-0.286688	0.357708	DAEFRHDSGHDVHHQKLVFFAEDVGSNKGAIIGLMVGGVVIA	shallow_Ab42_double_mutants	non-fAD
DAEFRHDSGHGVHHQKLVFFAEDVGSNKGAIIGLMVGGVVIA	120.667	0.414369	0.420858	DAEFRHDSGHGVHHQKLVFFAEDVGSNKGAIIGLMVGGVVIA	shallow_Ab42_double_mutants	non-fAD
DAEFRHDSGHVVHHQKLVFFAEDVGSNKGAIIGLMVGGVVIA	127.667	-0.639438	0.427549	DAEFRHDSGHVVHHQKLVFFAEDVGSNKGAIIGLMVGGVVIA	shallow_Ab42_double_mutants	non-fAD
DAEFRHDSGREVHHQKLVFFAEDVGSNKGAIIGLMVGGVVIA	125.5	-0.821636	0.509172	DAEFRHDSGREVHHQKLVFFAEDVGSNKGAIIGLMVGGVVIA	shallow_Ab42_double_mutants	non-fAD
DAEFRHDSGLEVHHQKLVFFAEDVGSNKGAIIGLMVGGVVIA	384	-2.10538	0.322318	DAEFRHDSGLEVHHQKLVFFAEDVGSNKGAIIGLMVGGVVIA	shallow_Ab42_double_mutants	non-fAD
DAEFRHDSGDEVHHQKLVIFAEDVGSNKGAIIGLMVGGVVIA	50	-0.356902	0.975707	DAEFRHDSGDEVHHQKLVIFAEDVGSNKGAIIGLMVGGVVIA	shallow_Ab42_double_mutants	non-fAD
DAEFRHDSGDEVHHQKLVFIAEDVGSNKGAIIGLMVGGVVIA	55	-3.51248	1.22607	DAEFRHDSGDEVHHQKLVFIAEDVGSNKGAIIGLMVGGVVIA	shallow_Ab42_double_mutants	non-fAD
DAEFRHDSGDEVHHQKLVFFAEDVGSNKGAIIGLMVGGVDIA	54	-3.74194	1.65431	DAEFRHDSGDEVHHQKLVFFAEDVGSNKGAIIGLMVGGVDIA	shallow_Ab42_double_mutants	non-fAD
DAEFRHDSGDEVHHQKLVFFAEDVGSNKGAIIGLMVGGVVIA	2153	-0.208486	0.120207	DAEFRHDSGDEVHHQKLVFFAEDVGSNKGAIIGLMVGGVVIA	shallow_Ab42_double_mutants	non-fAD
DAEFRHDSGDEVHHQKLVFFAEDVGSNKGAVIGLMVGGVVIA	56	-1.37102	0.948781	DAEFRHDSGDEVHHQKLVFFAEDVGSNKGAVIGLMVGGVVIA	shallow_Ab42_double_mutants	non-fAD
DAEFRHDSGDEVHHQKLVFFAEDVGSIKGAIIGLMVGGVVIA	52	-3.00661	1.49103	DAEFRHDSGDEVHHQKLVFFAEDVGSIKGAIIGLMVGGVVIA	shallow_Ab42_double_mutants	non-fAD
DAEFRHDSGDEVHHHKLVFFAEDVGSNKGAIIGLMVGGVVIA	79	-3.71679	1.36106	DAEFRHDSGDEVHHHKLVFFAEDVGSNKGAIIGLMVGGVVIA	shallow_Ab42_double_mutants	non-fAD
DAEFRHDSG*KVHHQKLVFFAEDVGSNKGAIIGLMVGGVVIA	58	-3.97106	1.33905	DAEFRHDSG*KVHHQKLVFFAEDVGSNKGAIIGLMVGGVVIA	shallow_Ab42_double_mutants	non-fAD
DAEFRHDSG*EIHHQKLVFFAEDVGSNKGAIIGLMVGGVVIA	97	-3.79218	0.989563	DAEFRHDSG*EIHHQKLVFFAEDVGSNKGAIIGLMVGGVVIA	shallow_Ab42_double_mutants	non-fAD
DAEFRHDSG*EDHHQKLVFFAEDVGSNKGAIIGLMVGGVVIA	122.667	-4.27567	0.617931	DAEFRHDSG*EDHHQKLVFFAEDVGSNKGAIIGLMVGGVVIA	shallow_Ab42_double_mutants	non-fAD
DAEFRHDSG*EAHHQKLVFFAEDVGSNKGAIIGLMVGGVVIA	182	-4.19644	0.726207	DAEFRHDSG*EAHHQKLVFFAEDVGSNKGAIIGLMVGGVVIA	shallow_Ab42_double_mutants	non-fAD
DAEFRHDSG*EVNHQKLVFFAEDVGSNKGAIIGLMVGGVVIA	73	-3.52162	0.84433	DAEFRHDSG*EVNHQKLVFFAEDVGSNKGAIIGLMVGGVVIA	shallow_Ab42_double_mutants	non-fAD
DAEFRHDSG*EVQHQKLVFFAEDVGSNKGAIIGLMVGGVVIA	223.5	-4.32201	0.682849	DAEFRHDSG*EVQHQKLVFFAEDVGSNKGAIIGLMVGGVVIA	shallow_Ab42_double_mutants	non-fAD
DAEFRHDSG*EVHNQKLVFFAEDVGSNKGAIIGLMVGGVVIA	77	-4.25442	1.2648	DAEFRHDSG*EVHNQKLVFFAEDVGSNKGAIIGLMVGGVVIA	shallow_Ab42_double_mutants	non-fAD
DAEFRHDSG*EVHQQKLVFFAEDVGSNKGAIIGLMVGGVVIA	114	-4.34884	0.903196	DAEFRHDSG*EVHQQKLVFFAEDVGSNKGAIIGLMVGGVVIA	shallow_Ab42_double_mutants	non-fAD
DAEFRHDSG*EVHHKKLVFFAEDVGSNKGAIIGLMVGGVVIA	122	-3.65194	0.794887	DAEFRHDSG*EVHHKKLVFFAEDVGSNKGAIIGLMVGGVVIA	shallow_Ab42_double_mutants	non-fAD
DAEFRHDSG*EVHHQKMVFFAEDVGSNKGAIIGLMVGGVVIA	146.333	-3.59178	0.483316	DAEFRHDSG*EVHHQKMVFFAEDVGSNKGAIIGLMVGGVVIA	shallow_Ab42_double_mutants	non-fAD
DAEFRHDSG*EVHHQK*VFFAEDVGSNKGAIIGLMVGGVVIA	213.5	-6.13319	1.479	DAEFRHDSG*EVHHQK*VFFAEDVGSNKGAIIGLMVGGVVIA	shallow_Ab42_double_mutants	non-fAD
DAEFRHDSG*EVHHQKSVFFAEDVGSNKGAIIGLMVGGVVIA	120.333	-3.1194	0.533253	DAEFRHDSG*EVHHQKSVFFAEDVGSNKGAIIGLMVGGVVIA	shallow_Ab42_double_mutants	non-fAD
DAEFRHDSG*EVHHQKLMFFAEDVGSNKGAIIGLMVGGVVIA	97	-4.2054	0.851446	DAEFRHDSG*EVHHQKLMFFAEDVGSNKGAIIGLMVGGVVIA	shallow_Ab42_double_mutants	non-fAD
DAEFRHDSG*EVHHQKLEFFAEDVGSNKGAIIGLMVGGVVIA	147.5	-4.2864	0.728694	DAEFRHDSG*EVHHQKLEFFAEDVGSNKGAIIGLMVGGVVIA	shallow_Ab42_double_mutants	non-fAD
DAEFRHDSG*EVHHQKLAFFAEDVGSNKGAIIGLMVGGVVIA	100.667	-4.97228	1.04958	DAEFRHDSG*EVHHQKLAFFAEDVGSNKGAIIGLMVGGVVIA	shallow_Ab42_double_mutants	non-fAD
DAEFRHDSG*EVHHQKLVIFAEDVGSNKGAIIGLMVGGVVIA	215	-3.05595	0.460173	DAEFRHDSG*EVHHQKLVIFAEDVGSNKGAIIGLMVGGVVIA	shallow_Ab42_double_mutants	non-fAD
DAEFRHDSG*EVHHQKLVLFAEDVGSNKGAIIGLMVGGVVIA	178.5	-3.47338	0.5406	DAEFRHDSG*EVHHQKLVLFAEDVGSNKGAIIGLMVGGVVIA	shallow_Ab42_double_mutants	non-fAD
DAEFRHDSG*EVHHQKLVYFAEDVGSNKGAIIGLMVGGVVIA	85.5	-0.651015	0.862129	DAEFRHDSG*EVHHQKLVYFAEDVGSNKGAIIGLMVGGVVIA	shallow_Ab42_double_mutants	non-fAD
DAEFRHDSG*EVHHQKLVFIAEDVGSNKGAIIGLMVGGVVIA	166.5	-3.35376	0.543601	DAEFRHDSG*EVHHQKLVFIAEDVGSNKGAIIGLMVGGVVIA	shallow_Ab42_double_mutants	non-fAD
DAEFRHDSG*EVHHQKLVFLAEDVGSNKGAIIGLMVGGVVIA	324.5	-3.90529	0.49458	DAEFRHDSG*EVHHQKLVFLAEDVGSNKGAIIGLMVGGVVIA	shallow_Ab42_double_mutants	non-fAD
DAEFRHDSG*EVHHQKLVFYAEDVGSNKGAIIGLMVGGVVIA	106.333	-3.21277	0.547955	DAEFRHDSG*EVHHQKLVFYAEDVGSNKGAIIGLMVGGVVIA	shallow_Ab42_double_mutants	non-fAD
DAEFRHDSG*EVHHQKLVFSAEDVGSNKGAIIGLMVGGVVIA	138.333	-4.13913	0.577144	DAEFRHDSG*EVHHQKLVFSAEDVGSNKGAIIGLMVGGVVIA	shallow_Ab42_double_mutants	non-fAD
DAEFRHDSG*EVHHQKLVFFTEDVGSNKGAIIGLMVGGVVIA	107.5	-2.82533	0.618222	DAEFRHDSG*EVHHQKLVFFTEDVGSNKGAIIGLMVGGVVIA	shallow_Ab42_double_mutants	non-fAD
DAEFRHDSG*EVHHQKLVFFEEDVGSNKGAIIGLMVGGVVIA	109	-5.29511	1.55693	DAEFRHDSG*EVHHQKLVFFEEDVGSNKGAIIGLMVGGVVIA	shallow_Ab42_double_mutants	non-fAD
DAEFRHDSG*EVHHQKLVFFAENVGSNKGAIIGLMVGGVVIA	55	-2.65512	1.39354	DAEFRHDSG*EVHHQKLVFFAENVGSNKGAIIGLMVGGVVIA	shallow_Ab42_double_mutants	non-fAD
DAEFRHDSG*EVHHQKLVFFAEHVGSNKGAIIGLMVGGVVIA	59	-3.58269	1.20301	DAEFRHDSG*EVHHQKLVFFAEHVGSNKGAIIGLMVGGVVIA	shallow_Ab42_double_mutants	non-fAD
DAEFRHDSG*EVHHQKLVFFAEEVGSNKGAIIGLMVGGVVIA	147	-3.5033	0.60047	DAEFRHDSG*EVHHQKLVFFAEEVGSNKGAIIGLMVGGVVIA	shallow_Ab42_double_mutants	non-fAD
DAEFRHDSG*EVHHQKLVFFAEDMGSNKGAIIGLMVGGVVIA	77	-1.84074	0.714771	DAEFRHDSG*EVHHQKLVFFAEDMGSNKGAIIGLMVGGVVIA	shallow_Ab42_double_mutants	non-fAD
DAEFRHDSG*EVHHQKLVFFAEDEGSNKGAIIGLMVGGVVIA	173	-4.09901	0.512036	DAEFRHDSG*EVHHQKLVFFAEDEGSNKGAIIGLMVGGVVIA	shallow_Ab42_double_mutants	non-fAD
DAEFRHDSG*EVHHQKLVFFAEDAGSNKGAIIGLMVGGVVIA	146	-4.00667	0.6673	DAEFRHDSG*EVHHQKLVFFAEDAGSNKGAIIGLMVGGVVIA	shallow_Ab42_double_mutants	non-fAD
DAEFRHDSG*EVHHQKLVFFAEDVSSNKGAIIGLMVGGVVIA	137	-4.17898	0.800741	DAEFRHDSG*EVHHQKLVFFAEDVSSNKGAIIGLMVGGVVIA	shallow_Ab42_double_mutants	non-fAD
DAEFRHDSG*EVHHQKLVFFAEDVRSNKGAIIGLMVGGVVIA	69	-4.83787	1.6327	DAEFRHDSG*EVHHQKLVFFAEDVRSNKGAIIGLMVGGVVIA	shallow_Ab42_double_mutants	non-fAD
DAEFRHDSG*EVHHQKLVFFAEDVDSNKGAIIGLMVGGVVIA	102	-4.62804	1.0175	DAEFRHDSG*EVHHQKLVFFAEDVDSNKGAIIGLMVGGVVIA	shallow_Ab42_double_mutants	non-fAD
DAEFRHDSG*EVHHQKLVFFAEDVGTNKGAIIGLMVGGVVIA	159	-3.82438	0.533746	DAEFRHDSG*EVHHQKLVFFAEDVGTNKGAIIGLMVGGVVIA	shallow_Ab42_double_mutants	non-fAD
DAEFRHDSG*EVHHQKLVFFAEDVGSNKDAIIGLMVGGVVIA	74.5	-5.18873	1.57189	DAEFRHDSG*EVHHQKLVFFAEDVGSNKDAIIGLMVGGVVIA	shallow_Ab42_double_mutants	non-fAD
DAEFRHDSG*EVHHQKLVFFAEDVGSNKGTIIGLMVGGVVIA	104.5	-2.73024	0.633384	DAEFRHDSG*EVHHQKLVFFAEDVGSNKGTIIGLMVGGVVIA	shallow_Ab42_double_mutants	non-fAD
DAEFRHDSG*EVHHQKLVFFAEDVGSNKGANIGLMVGGVVIA	90	-4.94757	1.61161	DAEFRHDSG*EVHHQKLVFFAEDVGSNKGANIGLMVGGVVIA	shallow_Ab42_double_mutants	non-fAD
DAEFRHDSG*EVHHQKLVFFAEDVGSNKGAINGLMVGGVVIA	114	-4.85632	0.975536	DAEFRHDSG*EVHHQKLVFFAEDVGSNKGAINGLMVGGVVIA	shallow_Ab42_double_mutants	non-fAD
DAEFRHDSG*EVHHQKLVFFAEDVGSNKGAITGLMVGGVVIA	135.667	-5.71862	1.11801	DAEFRHDSG*EVHHQKLVFFAEDVGSNKGAITGLMVGGVVIA	shallow_Ab42_double_mutants	non-fAD
DAEFRHDSG*EVHHQKLVFFAEDVGSNKGAIIRLMVGGVVIA	107.5	-5.21744	1.16705	DAEFRHDSG*EVHHQKLVFFAEDVGSNKGAIIRLMVGGVVIA	shallow_Ab42_double_mutants	non-fAD
DAEFRHDSG*EVHHQKLVFFAEDVGSNKGAIIELMVGGVVIA	95.5	-5.07914	1.7721	DAEFRHDSG*EVHHQKLVFFAEDVGSNKGAIIELMVGGVVIA	shallow_Ab42_double_mutants	non-fAD
DAEFRHDSG*EVHHQKLVFFAEDVGSNKGAIIGIMVGGVVIA	80	-3.03988	0.930066	DAEFRHDSG*EVHHQKLVFFAEDVGSNKGAIIGIMVGGVVIA	shallow_Ab42_double_mutants	non-fAD
DAEFRHDSG*EVHHQKLVFFAEDVGSNKGAIIGHMVGGVVIA	242	-6.06144	0.907631	DAEFRHDSG*EVHHQKLVFFAEDVGSNKGAIIGHMVGGVVIA	shallow_Ab42_double_mutants	non-fAD
DAEFRHDSG*EVHHQKLVFFAEDVGSNKGAIIGPMVGGVVIA	144	-3.5458	0.626803	DAEFRHDSG*EVHHQKLVFFAEDVGSNKGAIIGPMVGGVVIA	shallow_Ab42_double_mutants	non-fAD
DAEFRHDSG*EVHHQKLVFFAEDVGSNKGAIIGLKVGGVVIA	142	-4.08035	0.733564	DAEFRHDSG*EVHHQKLVFFAEDVGSNKGAIIGLKVGGVVIA	shallow_Ab42_double_mutants	non-fAD
DAEFRHDSG*EVHHQKLVFFAEDVGSNKGAIIGLTVGGVVIA	108	-4.91911	1.81244	DAEFRHDSG*EVHHQKLVFFAEDVGSNKGAIIGLTVGGVVIA	shallow_Ab42_double_mutants	non-fAD
DAEFRHDSG*EVHHQKLVFFAEDVGSNKGAIIGLIVGGVVIA	97	-4.94198	1.80633	DAEFRHDSG*EVHHQKLVFFAEDVGSNKGAIIGLIVGGVVIA	shallow_Ab42_double_mutants	non-fAD
DAEFRHDSG*EVHHQKLVFFAEDVGSNKGAIIGLMMGGVVIA	118	-4.01089	0.804495	DAEFRHDSG*EVHHQKLVFFAEDVGSNKGAIIGLMMGGVVIA	shallow_Ab42_double_mutants	non-fAD
DAEFRHDSG*EVHHQKLVFFAEDVGSNKGAIIGLMEGGVVIA	138	-5.53102	1.52854	DAEFRHDSG*EVHHQKLVFFAEDVGSNKGAIIGLMEGGVVIA	shallow_Ab42_double_mutants	non-fAD
DAEFRHDSG*EVHHQKLVFFAEDVGSNKGAIIGLMAGGVVIA	93.5	-5.08896	1.7698	DAEFRHDSG*EVHHQKLVFFAEDVGSNKGAIIGLMAGGVVIA	shallow_Ab42_double_mutants	non-fAD
DAEFRHDSG*EVHHQKLVFFAEDVGSNKGAIIGLMVSGVVIA	131.5	-5.48047	1.69248	DAEFRHDSG*EVHHQKLVFFAEDVGSNKGAIIGLMVSGVVIA	shallow_Ab42_double_mutants	non-fAD
DAEFRHDSG*EVHHQKLVFFAEDVGSNKGAIIGLMVDGVVIA	94	-4.82327	1.63567	DAEFRHDSG*EVHHQKLVFFAEDVGSNKGAIIGLMVDGVVIA	shallow_Ab42_double_mutants	non-fAD
DAEFRHDSG*EVHHQKLVFFAEDVGSNKGAIIGLMVGSVVIA	134	-4.91069	0.76191	DAEFRHDSG*EVHHQKLVFFAEDVGSNKGAIIGLMVGSVVIA	shallow_Ab42_double_mutants	non-fAD
DAEFRHDSG*EVHHQKLVFFAEDVGSNKGAIIGLMVGDVVIA	115	-4.58119	0.956196	DAEFRHDSG*EVHHQKLVFFAEDVGSNKGAIIGLMVGDVVIA	shallow_Ab42_double_mutants	non-fAD
DAEFRHDSG*EVHHQKLVFFAEDVGSNKGAIIGLMVGGIVIA	103.5	-3.57065	0.733211	DAEFRHDSG*EVHHQKLVFFAEDVGSNKGAIIGLMVGGIVIA	shallow_Ab42_double_mutants	non-fAD
DAEFRHDSG*EVHHQKLVFFAEDVGSNKGAIIGLMVGGDVIA	148	-5.29969	1.7249	DAEFRHDSG*EVHHQKLVFFAEDVGSNKGAIIGLMVGGDVIA	shallow_Ab42_double_mutants	non-fAD
DAEFRHDSG*EVHHQKLVFFAEDVGSNKGAIIGLMVGGAVIA	103.5	-4.50248	1.37716	DAEFRHDSG*EVHHQKLVFFAEDVGSNKGAIIGLMVGGAVIA	shallow_Ab42_double_mutants	non-fAD
DAEFRHDSG*EVHHQKLVFFAEDVGSNKGAIIGLMVGGGVIA	60	-4.00496	1.32926	DAEFRHDSG*EVHHQKLVFFAEDVGSNKGAIIGLMVGGGVIA	shallow_Ab42_double_mutants	non-fAD
DAEFRHDSG*EVHHQKLVFFAEDVGSNKGAIIGLMVGGVDIA	143.333	-5.08642	0.755311	DAEFRHDSG*EVHHQKLVFFAEDVGSNKGAIIGLMVGGVDIA	shallow_Ab42_double_mutants	non-fAD
DAEFRHDSG*EVHHQKLVFFAEDVGSNKGAIIGLMVGGVAIA	121.5	-4.83197	0.98336	DAEFRHDSG*EVHHQKLVFFAEDVGSNKGAIIGLMVGGVAIA	shallow_Ab42_double_mutants	non-fAD
DAEFRHDSG*EVHHQKLVFFAEDVGSNKGAIIGLMVGGVVKA	134.5	-4.80096	1.16242	DAEFRHDSG*EVHHQKLVFFAEDVGSNKGAIIGLMVGGVVKA	shallow_Ab42_double_mutants	non-fAD
DAEFRHDSG*EVHHQKLVFFAEDVGSNKGAIIGLMVGGVVTA	115.333	-5.29511	1.55693	DAEFRHDSG*EVHHQKLVFFAEDVGSNKGAIIGLMVGGVVTA	shallow_Ab42_double_mutants	non-fAD
DAEFRHDSG*EVHHQKLVFFAEDVGSNKGAIIGLMVGGVVIT	66.5	-3.7932	0.934037	DAEFRHDSG*EVHHQKLVFFAEDVGSNKGAIIGLMVGGVVIT	shallow_Ab42_double_mutants	non-fAD
DAEFRHDSG*EVHHQKLVFFAEDVGSNKGAIIGLMVGGVVIA	19008	-3.40518	0.0662208	DAEFRHDSG*EVHHQKLVFFAEDVGSNKGAIIGLMVGGVVIA	shallow_Ab42_double_mutants	non-fAD
DAEFRHDSG*EVHHQKLVFFAEDVGSNKGAIIGLMVGGVVIV	138.5	-3.64876	0.630365	DAEFRHDSG*EVHHQKLVFFAEDVGSNKGAIIGLMVGGVVIV	shallow_Ab42_double_mutants	non-fAD
DAEFRHDSG*EVHHQKLVFFAEDVGSNKGAIIGLMVGGVVIS	68	-4.69811	1.66268	DAEFRHDSG*EVHHQKLVFFAEDVGSNKGAIIGLMVGGVVIS	shallow_Ab42_double_mutants	non-fAD
DAEFRHDSG*EVHHQKLVFFAEDVGSNKGAIIGLMVGGVVMA	108	-5.20854	1.74331	DAEFRHDSG*EVHHQKLVFFAEDVGSNKGAIIGLMVGGVVMA	shallow_Ab42_double_mutants	non-fAD
DAEFRHDSG*EVHHQKLVFFAEDVGSNKGAIIGLMVGGVVVA	146	-3.47396	0.699707	DAEFRHDSG*EVHHQKLVFFAEDVGSNKGAIIGLMVGGVVVA	shallow_Ab42_double_mutants	non-fAD
DAEFRHDSG*EVHHQKLVFFAEDVGSNKGAIIGLMVGGVVLA	177	-4.23253	0.713353	DAEFRHDSG*EVHHQKLVFFAEDVGSNKGAIIGLMVGGVVLA	shallow_Ab42_double_mutants	non-fAD
DAEFRHDSG*EVHHQKLVFFAEDVGSNKGAIIGLMVGCVVIA	221	-3.11128	0.504778	DAEFRHDSG*EVHHQKLVFFAEDVGSNKGAIIGLMVGCVVIA	shallow_Ab42_double_mutants	non-fAD
DAEFRHDSG*EVHHQKLVFFAEDVGSNKGAIIGLMVVGVVIA	151.5	-5.51942	1.68616	DAEFRHDSG*EVHHQKLVFFAEDVGSNKGAIIGLMVVGVVIA	shallow_Ab42_double_mutants	non-fAD
DAEFRHDSG*EVHHQKLVFFAEDVGSNKGAIIGLMVCGVVIA	138	-3.19909	0.629837	DAEFRHDSG*EVHHQKLVFFAEDVGSNKGAIIGLMVCGVVIA	shallow_Ab42_double_mutants	non-fAD
DAEFRHDSG*EVHHQKLVFFAEDVGSNKGAIIGLVVGGVVIA	171.5	-5.24815	1.10816	DAEFRHDSG*EVHHQKLVFFAEDVGSNKGAIIGLVVGGVVIA	shallow_Ab42_double_mutants	non-fAD
DAEFRHDSG*EVHHQKLVFFAEDVGSNKGAIIGLLVGGVVIA	134	-4.6813	1.18095	DAEFRHDSG*EVHHQKLVFFAEDVGSNKGAIIGLLVGGVVIA	shallow_Ab42_double_mutants	non-fAD
DAEFRHDSG*EVHHQKLVFFAEDVGSNKGAIIGFMVGGVVIA	67	-4.71464	1.65895	DAEFRHDSG*EVHHQKLVFFAEDVGSNKGAIIGFMVGGVVIA	shallow_Ab42_double_mutants	non-fAD
DAEFRHDSG*EVHHQKLVFFAEDVGSNKGAII*LMVGGVVIA	90	-5.32226	1.55334	DAEFRHDSG*EVHHQKLVFFAEDVGSNKGAII*LMVGGVVIA	shallow_Ab42_double_mutants	non-fAD
DAEFRHDSG*EVHHQKLVFFAEDVGSNKGAIVGLMVGGVVIA	71	-4.9345	1.61402	DAEFRHDSG*EVHHQKLVFFAEDVGSNKGAIVGLMVGGVVIA	shallow_Ab42_double_mutants	non-fAD
DAEFRHDSG*EVHHQKLVFFAEDVGSNKGAVIGLMVGGVVIA	100.667	-4.92921	0.853883	DAEFRHDSG*EVHHQKLVFFAEDVGSNKGAVIGLMVGGVVIA	shallow_Ab42_double_mutants	non-fAD
DAEFRHDSG*EVHHQKLVFFAEDVGSNKGAFIGLMVGGVVIA	164	-5.64081	1.13434	DAEFRHDSG*EVHHQKLVFFAEDVGSNKGAFIGLMVGGVVIA	shallow_Ab42_double_mutants	non-fAD
DAEFRHDSG*EVHHQKLVFFAEDVGSNKGGIIGLMVGGVVIA	56	-3.77853	1.63712	DAEFRHDSG*EVHHQKLVFFAEDVGSNKGGIIGLMVGGVVIA	shallow_Ab42_double_mutants	non-fAD
DAEFRHDSG*EVHHQKLVFFAEDVGSNKGVIIGLMVGGVVIA	128.5	-2.20765	0.52224	DAEFRHDSG*EVHHQKLVFFAEDVGSNKGVIIGLMVGGVVIA	shallow_Ab42_double_mutants	non-fAD
DAEFRHDSG*EVHHQKLVFFAEDVGSNKCAIIGLMVGGVVIA	93	-5.07082	1.18587	DAEFRHDSG*EVHHQKLVFFAEDVGSNKCAIIGLMVGGVVIA	shallow_Ab42_double_mutants	non-fAD
DAEFRHDSG*EVHHQKLVFFAEDVGSNNGAIIGLMVGGVVIA	137.5	-4.78965	1.3077	DAEFRHDSG*EVHHQKLVFFAEDVGSNNGAIIGLMVGGVVIA	shallow_Ab42_double_mutants	non-fAD
DAEFRHDSG*EVHHQKLVFFAEDVGSNRGAIIGLMVGGVVIA	167.333	-4.28563	0.558842	DAEFRHDSG*EVHHQKLVFFAEDVGSNRGAIIGLMVGGVVIA	shallow_Ab42_double_mutants	non-fAD
DAEFRHDSG*EVHHQKLVFFAEDVGSNIGAIIGLMVGGVVIA	159.5	-3.17476	0.571256	DAEFRHDSG*EVHHQKLVFFAEDVGSNIGAIIGLMVGGVVIA	shallow_Ab42_double_mutants	non-fAD
DAEFRHDSG*EVHHQKLVFFAEDVGSNEGAIIGLMVGGVVIA	168.333	-4.15798	0.527742	DAEFRHDSG*EVHHQKLVFFAEDVGSNEGAIIGLMVGGVVIA	shallow_Ab42_double_mutants	non-fAD
DAEFRHDSG*EVHHQKLVFFAEDVGSN*GAIIGLMVGGVVIA	184.333	-3.58013	0.785392	DAEFRHDSG*EVHHQKLVFFAEDVGSN*GAIIGLMVGGVVIA	shallow_Ab42_double_mutants	non-fAD
DAEFRHDSG*EVHHQKLVFFAEDVGSSKGAIIGLMVGGVVIA	104	-3.85906	1.30756	DAEFRHDSG*EVHHQKLVFFAEDVGSSKGAIIGLMVGGVVIA	shallow_Ab42_double_mutants	non-fAD
DAEFRHDSG*EVHHQKLVFFAEDVGSIKGAIIGLMVGGVVIA	110.333	-3.50453	0.553903	DAEFRHDSG*EVHHQKLVFFAEDVGSIKGAIIGLMVGGVVIA	shallow_Ab42_double_mutants	non-fAD
DAEFRHDSG*EVHHQKLVFFAEDVGSDKGAIIGLMVGGVVIA	186.333	-3.21606	0.5323	DAEFRHDSG*EVHHQKLVFFAEDVGSDKGAIIGLMVGGVVIA	shallow_Ab42_double_mutants	non-fAD
DAEFRHDSG*EVHHQKLVFFAEDVGSYKGAIIGLMVGGVVIA	123	-3.03609	0.623752	DAEFRHDSG*EVHHQKLVFFAEDVGSYKGAIIGLMVGGVVIA	shallow_Ab42_double_mutants	non-fAD
DAEFRHDSG*EVHHQKLVFFAEDVGLNKGAIIGLMVGGVVIA	92.5	-3.19747	0.729993	DAEFRHDSG*EVHHQKLVFFAEDVGLNKGAIIGLMVGGVVIA	shallow_Ab42_double_mutants	non-fAD
DAEFRHDSG*EVHHQKLVFFAEDVVSNKGAIIGLMVGGVVIA	57	-2.92537	0.859022	DAEFRHDSG*EVHHQKLVFFAEDVVSNKGAIIGLMVGGVVIA	shallow_Ab42_double_mutants	non-fAD
DAEFRHDSG*EVHHQKLVFFAEDVCSNKGAIIGLMVGGVVIA	122.667	-3.26407	0.500901	DAEFRHDSG*EVHHQKLVFFAEDVCSNKGAIIGLMVGGVVIA	shallow_Ab42_double_mutants	non-fAD
DAEFRHDSG*EVHHQKLVFFAEGVGSNKGAIIGLMVGGVVIA	69.5	-2.72949	0.758736	DAEFRHDSG*EVHHQKLVFFAEGVGSNKGAIIGLMVGGVVIA	shallow_Ab42_double_mutants	non-fAD
DAEFRHDSG*EVHHQKLVFFAEVVGSNKGAIIGLMVGGVVIA	115	-5.22873	1.56609	DAEFRHDSG*EVHHQKLVFFAEVVGSNKGAIIGLMVGGVVIA	shallow_Ab42_double_mutants	non-fAD
DAEFRHDSG*EVHHQKLVFFADDVGSNKGAIIGLMVGGVVIA	136.667	-3.03785	0.482379	DAEFRHDSG*EVHHQKLVFFADDVGSNKGAIIGLMVGGVVIA	shallow_Ab42_double_mutants	non-fAD
DAEFRHDSG*EVHHQKLVFFAADVGSNKGAIIGLMVGGVVIA	60	-3.59949	1.19767	DAEFRHDSG*EVHHQKLVFFAADVGSNKGAIIGLMVGGVVIA	shallow_Ab42_double_mutants	non-fAD
DAEFRHDSG*EVHHQKLVFFAGDVGSNKGAIIGLMVGGVVIA	124	-1.88428	0.422034	DAEFRHDSG*EVHHQKLVFFAGDVGSNKGAIIGLMVGGVVIA	shallow_Ab42_double_mutants	non-fAD
DAEFRHDSG*EVHHQKLVFFAVDVGSNKGAIIGLMVGGVVIA	150.5	-4.0393	0.676945	DAEFRHDSG*EVHHQKLVFFAVDVGSNKGAIIGLMVGGVVIA	shallow_Ab42_double_mutants	non-fAD
DAEFRHDSG*EVHHQKLVFFA*DVGSNKGAIIGLMVGGVVIA	96	-4.51578	1.20995	DAEFRHDSG*EVHHQKLVFFA*DVGSNKGAIIGLMVGGVVIA	shallow_Ab42_double_mutants	non-fAD
DAEFRHDSG*EVHHQKLVFFGEDVGSNKGAIIGLMVGGVVIA	57	-4.49369	1.94997	DAEFRHDSG*EVHHQKLVFFGEDVGSNKGAIIGLMVGGVVIA	shallow_Ab42_double_mutants	non-fAD
DAEFRHDSG*EVHHQKLVFFVEDVGSNKGAIIGLMVGGVVIA	88	-3.37638	0.769103	DAEFRHDSG*EVHHQKLVFFVEDVGSNKGAIIGLMVGGVVIA	shallow_Ab42_double_mutants	non-fAD
DAEFRHDSG*EVHHQKFVFFAEDVGSNKGAIIGLMVGGVVIA	96.5	-2.70761	0.63867	DAEFRHDSG*EVHHQKFVFFAEDVGSNKGAIIGLMVGGVVIA	shallow_Ab42_double_mutants	non-fAD
DAEFRHDSG*EVHHQNLVFFAEDVGSNKGAIIGLMVGGVVIA	86.5	-2.96732	0.703174	DAEFRHDSG*EVHHQNLVFFAEDVGSNKGAIIGLMVGGVVIA	shallow_Ab42_double_mutants	non-fAD
DAEFRHDSG*EVHHQRLVFFAEDVGSNKGAIIGLMVGGVVIA	137	-4.03046	0.689173	DAEFRHDSG*EVHHQRLVFFAEDVGSNKGAIIGLMVGGVVIA	shallow_Ab42_double_mutants	non-fAD
DAEFRHDSG*EVHHQILVFFAEDVGSNKGAIIGLMVGGVVIA	170	-4.97724	0.848988	DAEFRHDSG*EVHHQILVFFAEDVGSNKGAIIGLMVGGVVIA	shallow_Ab42_double_mutants	non-fAD
DAEFRHDSG*EVHHQELVFFAEDVGSNKGAIIGLMVGGVVIA	145.667	-3.68576	0.772259	DAEFRHDSG*EVHHQELVFFAEDVGSNKGAIIGLMVGGVVIA	shallow_Ab42_double_mutants	non-fAD
DAEFRHDSG*EVHHQ*LVFFAEDVGSNKGAIIGLMVGGVVIA	157.667	-4.74532	0.637846	DAEFRHDSG*EVHHQ*LVFFAEDVGSNKGAIIGLMVGGVVIA	shallow_Ab42_double_mutants	non-fAD
DAEFRHDSG*EVHHHKLVFFAEDVGSNKGAIIGLMVGGVVIA	208	-3.84245	0.428027	DAEFRHDSG*EVHHHKLVFFAEDVGSNKGAIIGLMVGGVVIA	shallow_Ab42_double_mutants	non-fAD
DAEFRHDSG*EVHHPKLVFFAEDVGSNKGAIIGLMVGGVVIA	60	-4.69811	1.66268	DAEFRHDSG*EVHHPKLVFFAEDVGSNKGAIIGLMVGGVVIA	shallow_Ab42_double_mutants	non-fAD
DAEFRHDSG*EVHHRKLVFFAEDVGSNKGAIIGLMVGGVVIA	169.667	-4.5039	0.602231	DAEFRHDSG*EVHHRKLVFFAEDVGSNKGAIIGLMVGGVVIA	shallow_Ab42_double_mutants	non-fAD
DAEFRHDSG*EVHHLKLVFFAEDVGSNKGAIIGLMVGGVVIA	155.333	-3.58751	0.48315	DAEFRHDSG*EVHHLKLVFFAEDVGSNKGAIIGLMVGGVVIA	shallow_Ab42_double_mutants	non-fAD
DAEFRHDSG*EVHRQKLVFFAEDVGSNKGAIIGLMVGGVVIA	113	-3.78033	0.761764	DAEFRHDSG*EVHRQKLVFFAEDVGSNKGAIIGLMVGGVVIA	shallow_Ab42_double_mutants	non-fAD
DAEFRHDSG*EVHLQKLVFFAEDVGSNKGAIIGLMVGGVVIA	322	-4.28998	0.477963	DAEFRHDSG*EVHLQKLVFFAEDVGSNKGAIIGLMVGGVVIA	shallow_Ab42_double_mutants	non-fAD
DAEFRHDSG*EVHYQKLVFFAEDVGSNKGAIIGLMVGGVVIA	147	-5.44682	1.69813	DAEFRHDSG*EVHYQKLVFFAEDVGSNKGAIIGLMVGGVVIA	shallow_Ab42_double_mutants	non-fAD
DAEFRHDSG*EVRHQKLVFFAEDVGSNKGAIIGLMVGGVVIA	163.5	-3.82827	0.601661	DAEFRHDSG*EVRHQKLVFFAEDVGSNKGAIIGLMVGGVVIA	shallow_Ab42_double_mutants	non-fAD
DAEFRHDSG*EVLHQKLVFFAEDVGSNKGAIIGLMVGGVVIA	169.5	-4.18366	0.644723	DAEFRHDSG*EVLHQKLVFFAEDVGSNKGAIIGLMVGGVVIA	shallow_Ab42_double_mutants	non-fAD
DAEFRHDSG*EVYHQKLVFFAEDVGSNKGAIIGLMVGGVVIA	58	-3.11648	1.43283	DAEFRHDSG*EVYHQKLVFFAEDVGSNKGAIIGLMVGGVVIA	shallow_Ab42_double_mutants	non-fAD
DAEFRHDSG*DVHHQKLVFFAEDVGSNKGAIIGLMVGGVVIA	179.667	-3.67062	0.449613	DAEFRHDSG*DVHHQKLVFFAEDVGSNKGAIIGLMVGGVVIA	shallow_Ab42_double_mutants	non-fAD
DAEFRHDSG*GVHHQKLVFFAEDVGSNKGAIIGLMVGGVVIA	139.667	-2.39201	0.417972	DAEFRHDSG*GVHHQKLVFFAEDVGSNKGAIIGLMVGGVVIA	shallow_Ab42_double_mutants	non-fAD
DAEFRHDSG*VVHHQKLVFFAEDVGSNKGAIIGLMVGGVVIA	101	-2.53609	0.545332	DAEFRHDSG*VVHHQKLVFFAEDVGSNKGAIIGLMVGGVVIA	shallow_Ab42_double_mutants	non-fAD
DAEFRHDSG**VHHQKLVFFAEDVGSNKGAIIGLMVGGVVIA	51	-3.84244	1.37862	DAEFRHDSG**VHHQKLVFFAEDVGSNKGAIIGLMVGGVVIA	shallow_Ab42_double_mutants	non-fAD
DAEFRHDSGYEVHHQKLVFFAEDVGSNKGAIIGLMVGGVVIA	194.667	0.0354193	0.336965	DAEFRHDSGYEVHHQKLVFFAEDVGSNKGAIIGLMVGGVVIA	shallow_Ab42_double_mutants	non-fAD
DAEFRHDSGYEVHHQKLVFFAEDVGSNKGAIIGLMVGGVVIA	277.667	0.00516737	0.277329	DAEFRHDSGYEVHHQKLVFFAEDVGSNKGAIIGLMVGGVVIA	shallow_Ab42_double_mutants	non-fAD
DAEFRHDSGYEVHHQKLVFFAEDVGSNKGAIIGLMVGGVVIA	176	-0.621702	0.348294	DAEFRHDSGYEVHHQKLVFFAEDVGSNKGAIIGLMVGGVVIA	shallow_Ab42_double_mutants	non-fAD
DAEFRHDSGYEVHHQKLVFFAEDVGSNKGAIIGLMVGGVVIA	165.333	-0.273145	0.353423	DAEFRHDSGYEVHHQKLVFFAEDVGSNKGAIIGLMVGGVVIA	shallow_Ab42_double_mutants	non-fAD
DAEFRHDSGYEVHHQKLVFFAEDVGSNKGAIIGLMVGGVVIA	269.333	-0.0503592	0.280313	DAEFRHDSGYEVHHQKLVFFAEDVGSNKGAIIGLMVGGVVIA	shallow_Ab42_double_mutants	non-fAD
DAEFRHDSGYEVHHQKLVFFAEDVGSNKGAIIGLMVGGVVIA	137.333	-0.393928	0.392842	DAEFRHDSGYEVHHQKLVFFAEDVGSNKGAIIGLMVGGVVIA	shallow_Ab42_double_mutants	non-fAD
DAEFRHDSGYEVHHQKLVFFAEDVGSNKGAIIGLMVGGVVIA	194.5	-0.115984	0.405025	DAEFRHDSGYEVHHQKLVFFAEDVGSNKGAIIGLMVGGVVIA	shallow_Ab42_double_mutants	non-fAD
DAEFRHDSGYEVHHQKLVFFAEDVGSNKGAIIGLMVGGVVIA	379.667	0.000279928	0.242273	DAEFRHDSGYEVHHQKLVFFAEDVGSNKGAIIGLMVGGVVIA	shallow_Ab42_double_mutants	non-fAD
DAEFRHDSGYEVHHQKLVFFAEDVGSNKGAIIGLMVGGVVIA	156	0.0356061	0.370668	DAEFRHDSGYEVHHQKLVFFAEDVGSNKGAIIGLMVGGVVIA	shallow_Ab42_double_mutants	non-fAD
DAEFRHDSGYEVHHQKLVFFAEDVGSNKGAIIGLMVGGVVIA	164.333	-0.709346	0.356335	DAEFRHDSGYEVHHQKLVFFAEDVGSNKGAIIGLMVGGVVIA	shallow_Ab42_double_mutants	non-fAD
DAEFRHDSGYEVHHQKLVFFAEDVGSNKGAIIGLMVGGVVIA	59	-1.67797	1.26043	DAEFRHDSGYEVHHQKLVFFAEDVGSNKGAIIGLMVGGVVIA	shallow_Ab42_double_mutants	non-fAD
DAEFRHDSGYEVHHQKLVFFAEDVGSNKGAIIGLMVGGVVIA	195.667	-0.192346	0.328947	DAEFRHDSGYEVHHQKLVFFAEDVGSNKGAIIGLMVGGVVIA	shallow_Ab42_double_mutants	non-fAD
DAEFRHDSGYEVHHQKLVFFAEDVGSNKGAIIGLMVGGVVIA	239.333	-0.773089	0.322015	DAEFRHDSGYEVHHQKLVFFAEDVGSNKGAIIGLMVGGVVIA	shallow_Ab42_double_mutants	non-fAD
DAEFRHDSGYEVHHQKLVFFAEDVGSNKGAIIGLMVGGVVIA	64	-0.319994	0.863414	DAEFRHDSGYEVHHQKLVFFAEDVGSNKGAIIGLMVGGVVIA	shallow_Ab42_double_mutants	non-fAD
DAEFRHDSGYEVHHQKLVFFAEDVGSNKGAIIGLMVGGVVIA	264.667	-0.444191	0.284963	DAEFRHDSGYEVHHQKLVFFAEDVGSNKGAIIGLMVGGVVIA	shallow_Ab42_double_mutants	non-fAD
DAEFRHDSGYEVHHQKLVFFAEDVGSNKGAIIGLMVGGVVIA	178	-0.209791	0.340585	DAEFRHDSGYEVHHQKLVFFAEDVGSNKGAIIGLMVGGVVIA	shallow_Ab42_double_mutants	non-fAD
DAEFRHDSGYEVHHQKLVFFAEDVGSNKGAIIGLMVGGVVIA	76	-0.100905	1.0729	DAEFRHDSGYEVHHQKLVFFAEDVGSNKGAIIGLMVGGVVIA	shallow_Ab42_double_mutants	non-fAD
DAEFRHDSGYEVHHQKLVFFAEDVGSNKGAIIGLMVGGVVIA	82	0.070284	0.634733	DAEFRHDSGYEVHHQKLVFFAEDVGSNKGAIIGLMVGGVVIA	shallow_Ab42_double_mutants	non-fAD
DAEFRHDSGYEVHHQKLVFFAEDVGSNKGAIIGLMVGGVVIA	313.333	-0.27269	0.266056	DAEFRHDSGYEVHHQKLVFFAEDVGSNKGAIIGLMVGGVVIA	shallow_Ab42_double_mutants	non-fAD
DAEFRHDSGYEVHHQKLVFFAEDVGSNKGAIIGLMVGGVVIA	232	0.205049	0.304285	DAEFRHDSGYEVHHQKLVFFAEDVGSNKGAIIGLMVGGVVIA	shallow_Ab42_double_mutants	non-fAD
DAEFRHDSGYEVHHQKLVFFAEDVGSNKGAIIGLMVGGVVIA	63.5	-0.332744	0.712124	DAEFRHDSGYEVHHQKLVFFAEDVGSNKGAIIGLMVGGVVIA	shallow_Ab42_double_mutants	non-fAD
DAEFRHDSGYEVHHQKLVFFAEDVGSNKGAIIGLMVGGVVIA	218	-0.100621	0.374563	DAEFRHDSGYEVHHQKLVFFAEDVGSNKGAIIGLMVGGVVIA	shallow_Ab42_double_mutants	non-fAD
DAEFRHDSGYEVHHQKLVFFAEDVGSNKGAIIGLMVGGVVIA	136.667	0.13154	0.396592	DAEFRHDSGYEVHHQKLVFFAEDVGSNKGAIIGLMVGGVVIA	shallow_Ab42_double_mutants	non-fAD
DAEFRHDSGYEVHHQKLVFFAEDVGSNKGAIIGLMVGGVVIA	305	-0.0702086	0.267714	DAEFRHDSGYEVHHQKLVFFAEDVGSNKGAIIGLMVGGVVIA	shallow_Ab42_double_mutants	non-fAD
DAEFRHDSGYEVHHQKLVFFAEDVGSNKGAIIGLMVGGVVIA	138.667	-0.12983	0.392565	DAEFRHDSGYEVHHQKLVFFAEDVGSNKGAIIGLMVGGVVIA	shallow_Ab42_double_mutants	non-fAD
DAEFRHDSGYEVHHQKLVFFAEDVGSNKGAIIGLMVGGVVIA	338	-0.447287	0.253428	DAEFRHDSGYEVHHQKLVFFAEDVGSNKGAIIGLMVGGVVIA	shallow_Ab42_double_mutants	non-fAD
DAEFRHDSGYEVHHQKLVFFAEDVGSNKGAIIGLMVGGVVIA	267.667	-0.26056	0.283558	DAEFRHDSGYEVHHQKLVFFAEDVGSNKGAIIGLMVGGVVIA	shallow_Ab42_double_mutants	non-fAD
DAEFRHDSGYEVHHQKLVFFAEDVGSNKGAIIGLMVGGVVIA	114	-0.390625	0.541047	DAEFRHDSGYEVHHQKLVFFAEDVGSNKGAIIGLMVGGVVIA	shallow_Ab42_double_mutants	non-fAD
DAEFRHDSGYEVHHQKLVFFAEDVGSNKGAIIGLMVGGVVIA	209.5	-0.61806	0.393889	DAEFRHDSGYEVHHQKLVFFAEDVGSNKGAIIGLMVGGVVIA	shallow_Ab42_double_mutants	non-fAD
DAEFRHDSGYEVHHQKLVFFAEDVGSNKGAIIGLMVGGVVIA	58	-0.975325	0.919426	DAEFRHDSGYEVHHQKLVFFAEDVGSNKGAIIGLMVGGVVIA	shallow_Ab42_double_mutants	non-fAD
DAEFRHDSGYEVHHQKLVFFAEDVGSNKGAIIGLMVGGVVIA	29279.3	-0.134584	0.0634403	DAEFRHDSGYEVHHQKLVFFAEDVGSNKGAIIGLMVGGVVIA	shallow_Ab42_double_mutants	non-fAD
DAEFRHDSGYEVHHQKLVFFAEDVGSNKGAIIGLMVGGVVIA	121	0.300392	0.525854	DAEFRHDSGYEVHHQKLVFFAEDVGSNKGAIIGLMVGGVVIA	shallow_Ab42_double_mutants	non-fAD
DAEFRHDSGYEVHHQKLVFFAEDVGSNKGAIIGLMVGGVVIA	74.5	-0.358585	0.663387	DAEFRHDSGYEVHHQKLVFFAEDVGSNKGAIIGLMVGGVVIA	shallow_Ab42_double_mutants	non-fAD
DAEFRHDSGYEVHHQKLVFFAEDVGSNKGAIIGLMVGGVVIA	277	-0.0361567	0.280137	DAEFRHDSGYEVHHQKLVFFAEDVGSNKGAIIGLMVGGVVIA	shallow_Ab42_double_mutants	non-fAD
DAEFRHDSGYEVHHQKLVFFAEDVGSNKGAIIGLMVGGVVIA	120.5	-0.216747	0.519008	DAEFRHDSGYEVHHQKLVFFAEDVGSNKGAIIGLMVGGVVIA	shallow_Ab42_double_mutants	non-fAD
DAEFRHDSGYEVHHQKLVFFAEDVGSNKGAIIGLMVGGVVIA	84	-0.829886	0.763365	DAEFRHDSGYEVHHQKLVFFAEDVGSNKGAIIGLMVGGVVIA	shallow_Ab42_double_mutants	non-fAD
DAEFRHDSGYEVHHQKLVFFAEDVGSNKGAIIGLMVGGVVIA	198.667	-0.219619	0.338712	DAEFRHDSGYEVHHQKLVFFAEDVGSNKGAIIGLMVGGVVIA	shallow_Ab42_double_mutants	non-fAD
DAEFRHDSGYEVHHQKLVFFAEDVGSNKGAIIGLMVGGVVIA	100.333	-0.480378	0.449386	DAEFRHDSGYEVHHQKLVFFAEDVGSNKGAIIGLMVGGVVIA	shallow_Ab42_double_mutants	non-fAD
DAEFRHDSGYEVHHQKLVFFAEDVGSNKGAIIGLMVGGVVIA	96	-0.320484	0.545467	DAEFRHDSGYEVHHQKLVFFAEDVGSNKGAIIGLMVGGVVIA	shallow_Ab42_double_mutants	non-fAD
DAEFRHDSGYEVHHQKLVFFAEDVGSNKGAIIGLMVGGVVIA	55	-1.31526	0.955038	DAEFRHDSGYEVHHQKLVFFAEDVGSNKGAIIGLMVGGVVIA	shallow_Ab42_double_mutants	non-fAD
DAEFRHDSGYEVHHQKLVFFAEDVGSNKGAIIGLMVGGVVIA	144	-0.324056	0.384925	DAEFRHDSGYEVHHQKLVFFAEDVGSNKGAIIGLMVGGVVIA	shallow_Ab42_double_mutants	non-fAD
DAEFRHDSGYEVHHQKLVFFAEDVGSNKGAIIGLMVGGVVIA	252	-0.151032	0.293786	DAEFRHDSGYEVHHQKLVFFAEDVGSNKGAIIGLMVGGVVIA	shallow_Ab42_double_mutants	non-fAD
DAEFRHDSGYEVHHQKLVFFAEDVGSNKGAIIGLMVGGVVIA	151	0.930679	0.452073	DAEFRHDSGYEVHHQKLVFFAEDVGSNKGAIIGLMVGGVVIA	shallow_Ab42_double_mutants	non-fAD
DAEFRHDSGYEVHHQKLVFFAEDVGSNKGAIIGLMVGGVVIA	266	-0.339268	0.28358	DAEFRHDSGYEVHHQKLVFFAEDVGSNKGAIIGLMVGGVVIA	shallow_Ab42_double_mutants	non-fAD
DAEFRHDSGYEVHHQKLVFFAEDVGSNKGAIIGLMVGGVVIA	65	-1.44594	0.884502	DAEFRHDSGYEVHHQKLVFFAEDVGSNKGAIIGLMVGGVVIA	shallow_Ab42_double_mutants	non-fAD
DAEFRHDSGYEVHHQKLVFFAEDVGSNKGAIIGLMVGGVVIA	254.333	-0.465424	0.288323	DAEFRHDSGYEVHHQKLVFFAEDVGSNKGAIIGLMVGGVVIA	shallow_Ab42_double_mutants	non-fAD
DAEFRHDSGYEVHHQKLVFFAEDVGSNKGAIIGLMVGGVVIA	189.5	-0.0132105	0.411558	DAEFRHDSGYEVHHQKLVFFAEDVGSNKGAIIGLMVGGVVIA	shallow_Ab42_double_mutants	non-fAD
DAEFRHDSGYEVHHQKLVFFAEDVGSNKGAIIGLMVGGVVIA	155	-0.922296	0.444413	DAEFRHDSGYEVHHQKLVFFAEDVGSNKGAIIGLMVGGVVIA	shallow_Ab42_double_mutants	non-fAD
DAEFRHDSGYEVHHQKLVFFAEDVGSNKGAIIGLMVGGVVIA	363.333	-0.15081	0.254496	DAEFRHDSGYEVHHQKLVFFAEDVGSNKGAIIGLMVGGVVIA	shallow_Ab42_double_mutants	non-fAD
DAEFRHDSGYEVHHQKLVFFAEDVGSNKGAIIGLMVGGVVIA	385.667	-0.189804	0.239636	DAEFRHDSGYEVHHQKLVFFAEDVGSNKGAIIGLMVGGVVIA	shallow_Ab42_double_mutants	non-fAD
DAEFRHDSGYEVHHQKLVFFAEDVGSNKGAIIGLMVGGVVIA	78	-3.01456	0.937863	DAEFRHDSGYEVHHQKLVFFAEDVGSNKGAIIGLMVGGVVIA	shallow_Ab42_double_mutants	non-fAD
DAEFRHDSGYEVHHQKLVFFAEDVGSNKGAIIGLMVGGVVIA	78	0.623026	0.775928	DAEFRHDSGYEVHHQKLVFFAEDVGSNKGAIIGLMVGGVVIA	shallow_Ab42_double_mutants	non-fAD
DAEFRHDSGYEVHHQKLVFFAEDVGSNKGAIIGLMVGGVVIA	194	0.329388	0.328158	DAEFRHDSGYEVHHQKLVFFAEDVGSNKGAIIGLMVGGVVIA	shallow_Ab42_double_mutants	non-fAD
DAEFRHDSGYEVHHQKLVFFAEDVGSNKGAIIGLMVGGVVIA	258.333	0.35899	0.291701	DAEFRHDSGYEVHHQKLVFFAEDVGSNKGAIIGLMVGGVVIA	shallow_Ab42_double_mutants	non-fAD
DAEFRHDSGYEVHHQKLVFFAEDVGSNKGAIIGLMVGGVVIA	359	-0.176382	0.249117	DAEFRHDSGYEVHHQKLVFFAEDVGSNKGAIIGLMVGGVVIA	shallow_Ab42_double_mutants	non-fAD
DAEFRHDSGYEVHHQKLVFFAEDVGSNKGAIIGLMVGGVVIA	159.5	-0.454574	0.438784	DAEFRHDSGYEVHHQKLVFFAEDVGSNKGAIIGLMVGGVVIA	shallow_Ab42_double_mutants	non-fAD
DAEFRHDSGYEVHHQKLVFFAEDVGSNKGAIIGLMVGGVVIA	93.5	-1.10317	0.621287	DAEFRHDSGYEVHHQKLVFFAEDVGSNKGAIIGLMVGGVVIA	shallow_Ab42_double_mutants	non-fAD
DAEFRHDSGYEVHHQKLVFFAEDVGSNKGAIIGLMVGGVVIA	113.333	-0.780343	0.434669	DAEFRHDSGYEVHHQKLVFFAEDVGSNKGAIIGLMVGGVVIA	shallow_Ab42_double_mutants	non-fAD
DAEFRHDSGYEVHHQKLVFFAEDVGSNKGAIIGLMVGGVVIA	400.667	-0.283277	0.243223	DAEFRHDSGYEVHHQKLVFFAEDVGSNKGAIIGLMVGGVVIA	shallow_Ab42_double_mutants	non-fAD
DAEFRHDSGYEVHHQKLVFFAEDVGSNKGAIIGLMVGGVVIA	186	-0.163713	0.340184	DAEFRHDSGYEVHHQKLVFFAEDVGSNKGAIIGLMVGGVVIA	shallow_Ab42_double_mutants	non-fAD
DAEFRHDSGYKIHHQKLVFFAEDVGSNKGAIIGLMVGGVVIA	60	0.192826	1.20418	DAEFRHDSGYKIHHQKLVFFAEDVGSNKGAIIGLMVGGVVIA	shallow_Ab42_double_mutants	non-fAD
DAEFRHDSGYKDHHQKLVFFAEDVGSNKGAIIGLMVGGVVIA	119	-2.03643	0.570796	DAEFRHDSGYKDHHQKLVFFAEDVGSNKGAIIGLMVGGVVIA	shallow_Ab42_double_mutants	non-fAD
DAEFRHDSGYKAHHQKLVFFAEDVGSNKGAIIGLMVGGVVIA	92	-1.05828	0.597666	DAEFRHDSGYKAHHQKLVFFAEDVGSNKGAIIGLMVGGVVIA	shallow_Ab42_double_mutants	non-fAD
DAEFRHDSGYKVQHQKLVFFAEDVGSNKGAIIGLMVGGVVIA	70	-0.534578	0.694269	DAEFRHDSGYKVQHQKLVFFAEDVGSNKGAIIGLMVGGVVIA	shallow_Ab42_double_mutants	non-fAD
DAEFRHDSGYKVHQQKLVFFAEDVGSNKGAIIGLMVGGVVIA	56	-0.186462	0.920283	DAEFRHDSGYKVHQQKLVFFAEDVGSNKGAIIGLMVGGVVIA	shallow_Ab42_double_mutants	non-fAD
DAEFRHDSGYKVHHQKMVFFAEDVGSNKGAIIGLMVGGVVIA	96	0.0841634	0.704109	DAEFRHDSGYKVHHQKMVFFAEDVGSNKGAIIGLMVGGVVIA	shallow_Ab42_double_mutants	non-fAD
DAEFRHDSGYKVHHQK*VFFAEDVGSNKGAIIGLMVGGVVIA	129	-3.51277	1.02462	DAEFRHDSGYKVHHQK*VFFAEDVGSNKGAIIGLMVGGVVIA	shallow_Ab42_double_mutants	non-fAD
DAEFRHDSGYKVHHQKSVFFAEDVGSNKGAIIGLMVGGVVIA	91.5	-0.430191	0.605685	DAEFRHDSGYKVHHQKSVFFAEDVGSNKGAIIGLMVGGVVIA	shallow_Ab42_double_mutants	non-fAD
DAEFRHDSGYKVHHQKLMFFAEDVGSNKGAIIGLMVGGVVIA	62.5	-0.118859	0.682272	DAEFRHDSGYKVHHQKLMFFAEDVGSNKGAIIGLMVGGVVIA	shallow_Ab42_double_mutants	non-fAD
DAEFRHDSGYKVHHQKLEFFAEDVGSNKGAIIGLMVGGVVIA	65.5	-0.421355	0.709605	DAEFRHDSGYKVHHQKLEFFAEDVGSNKGAIIGLMVGGVVIA	shallow_Ab42_double_mutants	non-fAD
DAEFRHDSGYKVHHQKLAFFAEDVGSNKGAIIGLMVGGVVIA	58	-1.60327	1.26735	DAEFRHDSGYKVHHQKLAFFAEDVGSNKGAIIGLMVGGVVIA	shallow_Ab42_double_mutants	non-fAD
DAEFRHDSGYKVHHQKLVIFAEDVGSNKGAIIGLMVGGVVIA	109.5	0.790129	0.530077	DAEFRHDSGYKVHHQKLVIFAEDVGSNKGAIIGLMVGGVVIA	shallow_Ab42_double_mutants	non-fAD
DAEFRHDSGYKVHHQKLVLFAEDVGSNKGAIIGLMVGGVVIA	83.5	0.149349	0.648664	DAEFRHDSGYKVHHQKLVLFAEDVGSNKGAIIGLMVGGVVIA	shallow_Ab42_double_mutants	non-fAD
DAEFRHDSGYKVHHQKLVYFAEDVGSNKGAIIGLMVGGVVIA	60.5	-1.04557	0.74543	DAEFRHDSGYKVHHQKLVYFAEDVGSNKGAIIGLMVGGVVIA	shallow_Ab42_double_mutants	non-fAD
DAEFRHDSGYKVHHQKLVFIAEDVGSNKGAIIGLMVGGVVIA	95	1.1894	0.574285	DAEFRHDSGYKVHHQKLVFIAEDVGSNKGAIIGLMVGGVVIA	shallow_Ab42_double_mutants	non-fAD
DAEFRHDSGYKVHHQKLVFLAEDVGSNKGAIIGLMVGGVVIA	202.5	-0.392539	0.401241	DAEFRHDSGYKVHHQKLVFLAEDVGSNKGAIIGLMVGGVVIA	shallow_Ab42_double_mutants	non-fAD
DAEFRHDSGYKVHHQKLVFYAEDVGSNKGAIIGLMVGGVVIA	135.5	-0.75236	0.494264	DAEFRHDSGYKVHHQKLVFYAEDVGSNKGAIIGLMVGGVVIA	shallow_Ab42_double_mutants	non-fAD
DAEFRHDSGYKVHHQKLVFSAEDVGSNKGAIIGLMVGGVVIA	72	-1.15179	1.12135	DAEFRHDSGYKVHHQKLVFSAEDVGSNKGAIIGLMVGGVVIA	shallow_Ab42_double_mutants	non-fAD
DAEFRHDSGYKVHHQKLVFFTEDVGSNKGAIIGLMVGGVVIA	60	-1.80773	0.938185	DAEFRHDSGYKVHHQKLVFFTEDVGSNKGAIIGLMVGGVVIA	shallow_Ab42_double_mutants	non-fAD
DAEFRHDSGYKVHHQKLVFFEEDVGSNKGAIIGLMVGGVVIA	53	-2.62814	1.07443	DAEFRHDSGYKVHHQKLVFFEEDVGSNKGAIIGLMVGGVVIA	shallow_Ab42_double_mutants	non-fAD
DAEFRHDSGYKVHHQKLVFFAEEVGSNKGAIIGLMVGGVVIA	63	0.699258	0.687758	DAEFRHDSGYKVHHQKLVFFAEEVGSNKGAIIGLMVGGVVIA	shallow_Ab42_double_mutants	non-fAD
DAEFRHDSGYKVHHQKLVFFAEDEGSNKGAIIGLMVGGVVIA	148.5	-0.394713	0.453667	DAEFRHDSGYKVHHQKLVFFAEDEGSNKGAIIGLMVGGVVIA	shallow_Ab42_double_mutants	non-fAD
DAEFRHDSGYKVHHQKLVFFAEDAGSNKGAIIGLMVGGVVIA	111	-0.753992	0.552698	DAEFRHDSGYKVHHQKLVFFAEDAGSNKGAIIGLMVGGVVIA	shallow_Ab42_double_mutants	non-fAD
DAEFRHDSGYKVHHQKLVFFAEDVSSNKGAIIGLMVGGVVIA	81	-0.177929	0.767512	DAEFRHDSGYKVHHQKLVFFAEDVSSNKGAIIGLMVGGVVIA	shallow_Ab42_double_mutants	non-fAD
DAEFRHDSGYKVHHQKLVFFAEDVDSNKGAIIGLMVGGVVIA	62	-1.95831	0.932531	DAEFRHDSGYKVHHQKLVFFAEDVDSNKGAIIGLMVGGVVIA	shallow_Ab42_double_mutants	non-fAD
DAEFRHDSGYKVHHQKLVFFAEDVGTNKGAIIGLMVGGVVIA	108.5	-0.763264	0.559583	DAEFRHDSGYKVHHQKLVFFAEDVGTNKGAIIGLMVGGVVIA	shallow_Ab42_double_mutants	non-fAD
DAEFRHDSGYKVHHQKLVFFAEDVGPNKGAIIGLMVGGVVIA	52.5	-2.32319	0.830224	DAEFRHDSGYKVHHQKLVFFAEDVGPNKGAIIGLMVGGVVIA	shallow_Ab42_double_mutants	non-fAD
DAEFRHDSGYKVHHQKLVFFAEDVGSNKDAIIGLMVGGVVIA	56	-3.93597	1.34946	DAEFRHDSGYKVHHQKLVFFAEDVGSNKDAIIGLMVGGVVIA	shallow_Ab42_double_mutants	non-fAD
DAEFRHDSGYKVHHQKLVFFAEDVGSNKGTIIGLMVGGVVIA	71	1.05514	0.810774	DAEFRHDSGYKVHHQKLVFFAEDVGSNKGTIIGLMVGGVVIA	shallow_Ab42_double_mutants	non-fAD
DAEFRHDSGYKVHHQKLVFFAEDVGSNKGATIGLMVGGVVIA	52	0.163493	0.950624	DAEFRHDSGYKVHHQKLVFFAEDVGSNKGATIGLMVGGVVIA	shallow_Ab42_double_mutants	non-fAD
DAEFRHDSGYKVHHQKLVFFAEDVGSNKGAITGLMVGGVVIA	121.5	-3.69138	0.690089	DAEFRHDSGYKVHHQKLVFFAEDVGSNKGAITGLMVGGVVIA	shallow_Ab42_double_mutants	non-fAD
DAEFRHDSGYKVHHQKLVFFAEDVGSNKGAIIGHMVGGVVIA	131.5	-3.12673	0.595713	DAEFRHDSGYKVHHQKLVFFAEDVGSNKGAIIGHMVGGVVIA	shallow_Ab42_double_mutants	non-fAD
DAEFRHDSGYKVHHQKLVFFAEDVGSNKGAIIGPMVGGVVIA	62	-3.88093	1.59134	DAEFRHDSGYKVHHQKLVFFAEDVGSNKGAIIGPMVGGVVIA	shallow_Ab42_double_mutants	non-fAD
DAEFRHDSGYKVHHQKLVFFAEDVGSNKGAIIGLKVGGVVIA	52	-3.41717	1.25932	DAEFRHDSGYKVHHQKLVFFAEDVGSNKGAIIGLKVGGVVIA	shallow_Ab42_double_mutants	non-fAD
DAEFRHDSGYKVHHQKLVFFAEDVGSNKGAIIGLMMGGVVIA	73	0.732857	1.08878	DAEFRHDSGYKVHHQKLVFFAEDVGSNKGAIIGLMMGGVVIA	shallow_Ab42_double_mutants	non-fAD
DAEFRHDSGYKVHHQKLVFFAEDVGSNKGAIIGLMAGGVVIA	64.5	-2.6099	0.774276	DAEFRHDSGYKVHHQKLVFFAEDVGSNKGAIIGLMAGGVVIA	shallow_Ab42_double_mutants	non-fAD
DAEFRHDSGYKVHHQKLVFFAEDVGSNKGAIIGLMVDGVVIA	54	-4.43929	1.97123	DAEFRHDSGYKVHHQKLVFFAEDVGSNKGAIIGLMVDGVVIA	shallow_Ab42_double_mutants	non-fAD
DAEFRHDSGYKVHHQKLVFFAEDVGSNKGAIIGLMVGSVVIA	55	-2.50003	1.37377	DAEFRHDSGYKVHHQKLVFFAEDVGSNKGAIIGLMVGSVVIA	shallow_Ab42_double_mutants	non-fAD
DAEFRHDSGYKVHHQKLVFFAEDVGSNKGAIIGLMVGDVVIA	110.5	-3.09505	0.621487	DAEFRHDSGYKVHHQKLVFFAEDVGSNKGAIIGLMVGDVVIA	shallow_Ab42_double_mutants	non-fAD
DAEFRHDSGYKVHHQKLVFFAEDVGSNKGAIIGLMVGGIVIA	55	-0.51675	0.933518	DAEFRHDSGYKVHHQKLVFFAEDVGSNKGAIIGLMVGGIVIA	shallow_Ab42_double_mutants	non-fAD
DAEFRHDSGYKVHHQKLVFFAEDVGSNKGAIIGLMVGGDVIA	74.5	-5.0226	1.59832	DAEFRHDSGYKVHHQKLVFFAEDVGSNKGAIIGLMVGGDVIA	shallow_Ab42_double_mutants	non-fAD
DAEFRHDSGYKVHHQKLVFFAEDVGSNKGAIIGLMVGGAVIA	57	-3.38841	1.50678	DAEFRHDSGYKVHHQKLVFFAEDVGSNKGAIIGLMVGGAVIA	shallow_Ab42_double_mutants	non-fAD
DAEFRHDSGYKVHHQKLVFFAEDVGSNKGAIIGLMVGGVIIA	75	-2.3563	0.878261	DAEFRHDSGYKVHHQKLVFFAEDVGSNKGAIIGLMVGGVIIA	shallow_Ab42_double_mutants	non-fAD
DAEFRHDSGYKVHHQKLVFFAEDVGSNKGAIIGLMVGGVDIA	114.5	-2.92182	0.637906	DAEFRHDSGYKVHHQKLVFFAEDVGSNKGAIIGLMVGGVDIA	shallow_Ab42_double_mutants	non-fAD
DAEFRHDSGYKVHHQKLVFFAEDVGSNKGAIIGLMVGGVAIA	68	-3.21383	1.03888	DAEFRHDSGYKVHHQKLVFFAEDVGSNKGAIIGLMVGGVAIA	shallow_Ab42_double_mutants	non-fAD
DAEFRHDSGYKVHHQKLVFFAEDVGSNKGAIIGLMVGGVGIA	50	-4.51578	1.70763	DAEFRHDSGYKVHHQKLVFFAEDVGSNKGAIIGLMVGGVGIA	shallow_Ab42_double_mutants	non-fAD
DAEFRHDSGYKVHHQKLVFFAEDVGSNKGAIIGLMVGGVVKA	103	-3.84348	0.776727	DAEFRHDSGYKVHHQKLVFFAEDVGSNKGAIIGLMVGGVVKA	shallow_Ab42_double_mutants	non-fAD
DAEFRHDSGYKVHHQKLVFFAEDVGSNKGAIIGLMVGGVVTA	113	-4.638	1.18815	DAEFRHDSGYKVHHQKLVFFAEDVGSNKGAIIGLMVGGVVTA	shallow_Ab42_double_mutants	non-fAD
DAEFRHDSGYKVHHQKLVFFAEDVGSNKGAIIGLMVGGVVIT	58	-0.198297	0.904654	DAEFRHDSGYKVHHQKLVFFAEDVGSNKGAIIGLMVGGVVIT	shallow_Ab42_double_mutants	non-fAD
DAEFRHDSGYKVHHQKLVFFAEDVGSNKGAIIGLMVGGVVIA	8496.67	0.119955	0.0788596	DAEFRHDSGYKVHHQKLVFFAEDVGSNKGAIIGLMVGGVVIA	shallow_Ab42_double_mutants	fAD
DAEFRHDSGYKVHHQKLVFFAEDVGSNKGAIIGLMVGGVVIV	61.5	0.837316	0.709507	DAEFRHDSGYKVHHQKLVFFAEDVGSNKGAIIGLMVGGVVIV	shallow_Ab42_double_mutants	non-fAD
DAEFRHDSGYKVHHQKLVFFAEDVGSNKGAIIGLMVGGVVIS	52	0.542482	0.768136	DAEFRHDSGYKVHHQKLVFFAEDVGSNKGAIIGLMVGGVVIS	shallow_Ab42_double_mutants	non-fAD
DAEFRHDSGYKVHHQKLVFFAEDVGSNKGAIIGLMVGGVVMA	66	-2.53753	0.768303	DAEFRHDSGYKVHHQKLVFFAEDVGSNKGAIIGLMVGGVVMA	shallow_Ab42_double_mutants	non-fAD
DAEFRHDSGYKVHHQKLVFFAEDVGSNKGAIIGLMVGGVVVA	90	-3.06778	0.716426	DAEFRHDSGYKVHHQKLVFFAEDVGSNKGAIIGLMVGGVVVA	shallow_Ab42_double_mutants	non-fAD
DAEFRHDSGYKVHHQKLVFFAEDVGSNKGAIIGLMVGGVVLA	105	-1.93589	0.605086	DAEFRHDSGYKVHHQKLVFFAEDVGSNKGAIIGLMVGGVVLA	shallow_Ab42_double_mutants	non-fAD
DAEFRHDSGYKVHHQKLVFFAEDVGSNKGAIIGLMVGCVVIA	92	-1.44271	0.60425	DAEFRHDSGYKVHHQKLVFFAEDVGSNKGAIIGLMVGCVVIA	shallow_Ab42_double_mutants	non-fAD
DAEFRHDSGYKVHHQKLVFFAEDVGSNKGAIIGLMVCGVVIA	89	-0.771677	0.590523	DAEFRHDSGYKVHHQKLVFFAEDVGSNKGAIIGLMVCGVVIA	shallow_Ab42_double_mutants	non-fAD
DAEFRHDSGYKVHHQKLVFFAEDVGSNKGAIIGLIVGGVVIA	74	-3.52153	1.06059	DAEFRHDSGYKVHHQKLVFFAEDVGSNKGAIIGLIVGGVVIA	shallow_Ab42_double_mutants	non-fAD
DAEFRHDSGYKVHHQKLVFFAEDVGSNKGAIIGLVVGGVVIA	114	-2.45129	0.586821	DAEFRHDSGYKVHHQKLVFFAEDVGSNKGAIIGLVVGGVVIA	shallow_Ab42_double_mutants	non-fAD
DAEFRHDSGYKVHHQKLVFFAEDVGSNKGAIIGLLVGGVVIA	82	-3.91187	1.10959	DAEFRHDSGYKVHHQKLVFFAEDVGSNKGAIIGLLVGGVVIA	shallow_Ab42_double_mutants	non-fAD
DAEFRHDSGYKVHHQKLVFFAEDVGSNKGAIVGLMVGGVVIA	76	-2.85505	0.92698	DAEFRHDSGYKVHHQKLVFFAEDVGSNKGAIVGLMVGGVVIA	shallow_Ab42_double_mutants	non-fAD
DAEFRHDSGYKVHHQKLVFFAEDVGSNKGAVIGLMVGGVVIA	78.5	-0.222257	0.633853	DAEFRHDSGYKVHHQKLVFFAEDVGSNKGAVIGLMVGGVVIA	shallow_Ab42_double_mutants	non-fAD
DAEFRHDSGYKVHHQKLVFFAEDVGSNKGAFIGLMVGGVVIA	77	-3.40156	1.29966	DAEFRHDSGYKVHHQKLVFFAEDVGSNKGAFIGLMVGGVVIA	shallow_Ab42_double_mutants	non-fAD
DAEFRHDSGYKVHHQKLVFFAEDVGSNKGVIIGLMVGGVVIA	62	1.44705	0.86548	DAEFRHDSGYKVHHQKLVFFAEDVGSNKGVIIGLMVGGVVIA	shallow_Ab42_double_mutants	non-fAD
DAEFRHDSGYKVHHQKLVFFAEDVGSNKCAIIGLMVGGVVIA	78	-2.49269	1.15333	DAEFRHDSGYKVHHQKLVFFAEDVGSNKCAIIGLMVGGVVIA	shallow_Ab42_double_mutants	non-fAD
DAEFRHDSGYKVHHQKLVFFAEDVGSNNGAIIGLMVGGVVIA	111	-1.20852	0.905222	DAEFRHDSGYKVHHQKLVFFAEDVGSNNGAIIGLMVGGVVIA	shallow_Ab42_double_mutants	non-fAD
DAEFRHDSGYKVHHQKLVFFAEDVGSNRGAIIGLMVGGVVIA	119	-0.561328	0.520773	DAEFRHDSGYKVHHQKLVFFAEDVGSNRGAIIGLMVGGVVIA	shallow_Ab42_double_mutants	non-fAD
DAEFRHDSGYKVHHQKLVFFAEDVGSNIGAIIGLMVGGVVIA	55	-1.11803	0.772619	DAEFRHDSGYKVHHQKLVFFAEDVGSNIGAIIGLMVGGVVIA	shallow_Ab42_double_mutants	non-fAD
DAEFRHDSGYKVHHQKLVFFAEDVGSNEGAIIGLMVGGVVIA	111	-3.18625	0.523751	DAEFRHDSGYKVHHQKLVFFAEDVGSNEGAIIGLMVGGVVIA	shallow_Ab42_double_mutants	non-fAD
DAEFRHDSGYKVHHQKLVFFAEDVGSN*GAIIGLMVGGVVIA	91.5	-4.62911	1.18966	DAEFRHDSGYKVHHQKLVFFAEDVGSN*GAIIGLMVGGVVIA	shallow_Ab42_double_mutants	non-fAD
DAEFRHDSGYKVHHQKLVFFAEDVGSIKGAIIGLMVGGVVIA	78	-0.172979	0.781786	DAEFRHDSGYKVHHQKLVFFAEDVGSIKGAIIGLMVGGVVIA	shallow_Ab42_double_mutants	non-fAD
DAEFRHDSGYKVHHQKLVFFAEDVGSDKGAIIGLMVGGVVIA	86	-3.86396	0.850234	DAEFRHDSGYKVHHQKLVFFAEDVGSDKGAIIGLMVGGVVIA	shallow_Ab42_double_mutants	non-fAD
DAEFRHDSGYKVHHQKLVFFAEDVGSYKGAIIGLMVGGVVIA	70.5	0.264565	0.651212	DAEFRHDSGYKVHHQKLVFFAEDVGSYKGAIIGLMVGGVVIA	shallow_Ab42_double_mutants	non-fAD
DAEFRHDSGYKVHHQKLVFFAEDVCSNKGAIIGLMVGGVVIA	67	-1.0674	0.687172	DAEFRHDSGYKVHHQKLVFFAEDVCSNKGAIIGLMVGGVVIA	shallow_Ab42_double_mutants	non-fAD
DAEFRHDSGYKVHHQKLVFFAEGVGSNKGAIIGLMVGGVVIA	77	-0.413113	1.06962	DAEFRHDSGYKVHHQKLVFFAEGVGSNKGAIIGLMVGGVVIA	shallow_Ab42_double_mutants	non-fAD
DAEFRHDSGYKVHHQKLVFFADDVGSNKGAIIGLMVGGVVIA	96	0.293981	0.544548	DAEFRHDSGYKVHHQKLVFFADDVGSNKGAIIGLMVGGVVIA	shallow_Ab42_double_mutants	non-fAD
DAEFRHDSGYKVHHQKFVFFAEDVGSNKGAIIGLMVGGVVIA	80	0.362823	0.605892	DAEFRHDSGYKVHHQKFVFFAEDVGSNKGAIIGLMVGGVVIA	shallow_Ab42_double_mutants	non-fAD
DAEFRHDSGYKVHHQNLVFFAEDVGSNKGAIIGLMVGGVVIA	127	0.363192	0.612983	DAEFRHDSGYKVHHQNLVFFAEDVGSNKGAIIGLMVGGVVIA	shallow_Ab42_double_mutants	non-fAD
DAEFRHDSGYKVHHQILVFFAEDVGSNKGAIIGLMVGGVVIA	107	-2.30709	0.585904	DAEFRHDSGYKVHHQILVFFAEDVGSNKGAIIGLMVGGVVIA	shallow_Ab42_double_mutants	non-fAD
DAEFRHDSGYKVHHQELVFFAEDVGSNKGAIIGLMVGGVVIA	76.5	-2.04171	0.658152	DAEFRHDSGYKVHHQELVFFAEDVGSNKGAIIGLMVGGVVIA	shallow_Ab42_double_mutants	non-fAD
DAEFRHDSGYKVHHQ*LVFFAEDVGSNKGAIIGLMVGGVVIA	114.5	-4.50573	1.21184	DAEFRHDSGYKVHHQ*LVFFAEDVGSNKGAIIGLMVGGVVIA	shallow_Ab42_double_mutants	non-fAD
DAEFRHDSGYKVHHHKLVFFAEDVGSNKGAIIGLMVGGVVIA	112.5	-0.23582	0.529419	DAEFRHDSGYKVHHHKLVFFAEDVGSNKGAIIGLMVGGVVIA	shallow_Ab42_double_mutants	non-fAD
DAEFRHDSGYKVHHRKLVFFAEDVGSNKGAIIGLMVGGVVIA	107	-2.77872	0.655407	DAEFRHDSGYKVHHRKLVFFAEDVGSNKGAIIGLMVGGVVIA	shallow_Ab42_double_mutants	non-fAD
DAEFRHDSGYKVHHLKLVFFAEDVGSNKGAIIGLMVGGVVIA	79	-0.510164	0.648175	DAEFRHDSGYKVHHLKLVFFAEDVGSNKGAIIGLMVGGVVIA	shallow_Ab42_double_mutants	non-fAD
DAEFRHDSGYKVHRQKLVFFAEDVGSNKGAIIGLMVGGVVIA	77.5	-0.877612	0.647358	DAEFRHDSGYKVHRQKLVFFAEDVGSNKGAIIGLMVGGVVIA	shallow_Ab42_double_mutants	non-fAD
DAEFRHDSGYKVHLQKLVFFAEDVGSNKGAIIGLMVGGVVIA	69	0.167563	0.657397	DAEFRHDSGYKVHLQKLVFFAEDVGSNKGAIIGLMVGGVVIA	shallow_Ab42_double_mutants	non-fAD
DAEFRHDSGYKVRHQKLVFFAEDVGSNKGAIIGLMVGGVVIA	58	-0.582858	0.741926	DAEFRHDSGYKVRHQKLVFFAEDVGSNKGAIIGLMVGGVVIA	shallow_Ab42_double_mutants	non-fAD
DAEFRHDSGYKVLHQKLVFFAEDVGSNKGAIIGLMVGGVVIA	81.5	0.958315	0.583625	DAEFRHDSGYKVLHQKLVFFAEDVGSNKGAIIGLMVGGVVIA	shallow_Ab42_double_mutants	non-fAD
DAEFRHDSGYKFHHQKLVFFAEDVGSNKGAIIGLMVGGVVIA	52	-1.99006	1.01948	DAEFRHDSGYKFHHQKLVFFAEDVGSNKGAIIGLMVGGVVIA	shallow_Ab42_double_mutants	non-fAD
DAEFRHDSGYNVHHQKLVFFAEDVGSNKGAIIGLMVGGVVIA	76.6667	0.299554	0.533772	DAEFRHDSGYNVHHQKLVFFAEDVGSNKGAIIGLMVGGVVIA	shallow_Ab42_double_mutants	non-fAD
DAEFRHDSGYTVHHQKLVFFAEDVGSNKGAIIGLMVGGVVIA	82	-1.00768	1.0473	DAEFRHDSGYTVHHQKLVFFAEDVGSNKGAIIGLMVGGVVIA	shallow_Ab42_double_mutants	non-fAD
DAEFRHDSGYRVHHQKLVFFAEDVGSNKGAIIGLMVGGVVIA	107.5	0.604092	0.547275	DAEFRHDSGYRVHHQKLVFFAEDVGSNKGAIIGLMVGGVVIA	shallow_Ab42_double_mutants	non-fAD
DAEFRHDSGYIVHHQKLVFFAEDVGSNKGAIIGLMVGGVVIA	117	-0.0617956	0.525547	DAEFRHDSGYIVHHQKLVFFAEDVGSNKGAIIGLMVGGVVIA	shallow_Ab42_double_mutants	non-fAD
DAEFRHDSGYQVHHQKLVIFAEDVGSNKGAIIGLMVGGVVIA	58	-1.27277	1.25317	DAEFRHDSGYQVHHQKLVIFAEDVGSNKGAIIGLMVGGVVIA	shallow_Ab42_double_mutants	non-fAD
DAEFRHDSGYQVHHQKLVFLAEDVGSNKGAIIGLMVGGVVIA	100	-1.2016	0.708988	DAEFRHDSGYQVHHQKLVFLAEDVGSNKGAIIGLMVGGVVIA	shallow_Ab42_double_mutants	non-fAD
DAEFRHDSGYQVHHQKLVFFAEDEGSNKGAIIGLMVGGVVIA	63	-2.38382	1.27154	DAEFRHDSGYQVHHQKLVFFAEDEGSNKGAIIGLMVGGVVIA	shallow_Ab42_double_mutants	non-fAD
DAEFRHDSGYQVHHQKLVFFAEDVGSNKGAIIGLMVGGVVIA	1920.33	0.518269	0.124435	DAEFRHDSGYQVHHQKLVFFAEDVGSNKGAIIGLMVGGVVIA	shallow_Ab42_double_mutants	non-fAD
DAEFRHDSGYQVHHQKLVFFAEDVGSNKGAIIGLMVGGVVLA	65	-3.00661	1.3339	DAEFRHDSGYQVHHQKLVFFAEDVGSNKGAIIGLMVGGVVLA	shallow_Ab42_double_mutants	non-fAD
DAEFRHDSGYQVHHQKLVFFAEDVGSNKGAVIGLMVGGVVIA	56	-3.08117	1.4511	DAEFRHDSGYQVHHQKLVFFAEDVGSNKGAVIGLMVGGVVIA	shallow_Ab42_double_mutants	non-fAD
DAEFRHDSGYQVHHHKLVFFAEDVGSNKGAIIGLMVGGVVIA	58	-2.41912	1.32882	DAEFRHDSGYQVHHHKLVFFAEDVGSNKGAIIGLMVGGVVIA	shallow_Ab42_double_mutants	non-fAD
DAEFRHDSGYLVHHQKLVFFAEDVGSNKGAIIGLMVGGVVIA	97	-0.4695	0.580151	DAEFRHDSGYLVHHQKLVFFAEDVGSNKGAIIGLMVGGVVIA	shallow_Ab42_double_mutants	non-fAD
DAEFRHDSGYENHHQKLVFFAEDVGSNKGAIIGLMVGGVVIA	85.5	0.403248	0.583606	DAEFRHDSGYENHHQKLVFFAEDVGSNKGAIIGLMVGGVVIA	shallow_Ab42_double_mutants	non-fAD
DAEFRHDSGYETHHQKLVFFAEDVGSNKGAIIGLMVGGVVIA	121	0.618791	0.499165	DAEFRHDSGYETHHQKLVFFAEDVGSNKGAIIGLMVGGVVIA	shallow_Ab42_double_mutants	non-fAD
DAEFRHDSGYEIHHQKLVFFAEDVGSNKGAIIGLMVGGVVIA	13304.3	-0.152257	0.0715969	DAEFRHDSGYEIHHQKLVFFAEDVGSNKGAIIGLMVGGVVIA	shallow_Ab42_double_mutants	non-fAD
DAEFRHDSGYEINHQKLVFFAEDVGSNKGAIIGLMVGGVVIA	69	1.11428	1.11831	DAEFRHDSGYEINHQKLVFFAEDVGSNKGAIIGLMVGGVVIA	shallow_Ab42_double_mutants	non-fAD
DAEFRHDSGYEIQHQKLVFFAEDVGSNKGAIIGLMVGGVVIA	118	-1.79502	0.535051	DAEFRHDSGYEIQHQKLVFFAEDVGSNKGAIIGLMVGGVVIA	shallow_Ab42_double_mutants	non-fAD
DAEFRHDSGYEIHNQKLVFFAEDVGSNKGAIIGLMVGGVVIA	58	-0.80261	0.735201	DAEFRHDSGYEIHNQKLVFFAEDVGSNKGAIIGLMVGGVVIA	shallow_Ab42_double_mutants	non-fAD
DAEFRHDSGYEIHQQKLVFFAEDVGSNKGAIIGLMVGGVVIA	115	-1.10509	0.565581	DAEFRHDSGYEIHQQKLVFFAEDVGSNKGAIIGLMVGGVVIA	shallow_Ab42_double_mutants	non-fAD
DAEFRHDSGYEIHHKKLVFFAEDVGSNKGAIIGLMVGGVVIA	51	-1.763	1.01376	DAEFRHDSGYEIHHKKLVFFAEDVGSNKGAIIGLMVGGVVIA	shallow_Ab42_double_mutants	non-fAD
DAEFRHDSGYEIHHQKMVFFAEDVGSNKGAIIGLMVGGVVIA	129.5	-1.11977	0.5049	DAEFRHDSGYEIHHQKMVFFAEDVGSNKGAIIGLMVGGVVIA	shallow_Ab42_double_mutants	non-fAD
DAEFRHDSGYEIHHQK*VFFAEDVGSNKGAIIGLMVGGVVIA	127.5	-2.60794	0.60261	DAEFRHDSGYEIHHQK*VFFAEDVGSNKGAIIGLMVGGVVIA	shallow_Ab42_double_mutants	non-fAD
DAEFRHDSGYEIHHQKSVFFAEDVGSNKGAIIGLMVGGVVIA	108	0.325536	0.531942	DAEFRHDSGYEIHHQKSVFFAEDVGSNKGAIIGLMVGGVVIA	shallow_Ab42_double_mutants	non-fAD
DAEFRHDSGYEIHHQKLMFFAEDVGSNKGAIIGLMVGGVVIA	71	0.153953	0.67049	DAEFRHDSGYEIHHQKLMFFAEDVGSNKGAIIGLMVGGVVIA	shallow_Ab42_double_mutants	non-fAD
DAEFRHDSGYEIHHQKLLFFAEDVGSNKGAIIGLMVGGVVIA	68	-3.27651	1.56426	DAEFRHDSGYEIHHQKLLFFAEDVGSNKGAIIGLMVGGVVIA	shallow_Ab42_double_mutants	non-fAD
DAEFRHDSGYEIHHQKLEFFAEDVGSNKGAIIGLMVGGVVIA	151	0.258162	0.461461	DAEFRHDSGYEIHHQKLEFFAEDVGSNKGAIIGLMVGGVVIA	shallow_Ab42_double_mutants	non-fAD
DAEFRHDSGYEIHHQKLAFFAEDVGSNKGAIIGLMVGGVVIA	74.5	-1.99107	0.692849	DAEFRHDSGYEIHHQKLAFFAEDVGSNKGAIIGLMVGGVVIA	shallow_Ab42_double_mutants	non-fAD
DAEFRHDSGYEIHHQKLVIFAEDVGSNKGAIIGLMVGGVVIA	135.5	0.605733	0.484752	DAEFRHDSGYEIHHQKLVIFAEDVGSNKGAIIGLMVGGVVIA	shallow_Ab42_double_mutants	non-fAD
DAEFRHDSGYEIHHQKLVLFAEDVGSNKGAIIGLMVGGVVIA	214	-0.712504	0.398511	DAEFRHDSGYEIHHQKLVLFAEDVGSNKGAIIGLMVGGVVIA	shallow_Ab42_double_mutants	non-fAD
DAEFRHDSGYEIHHQKLVYFAEDVGSNKGAIIGLMVGGVVIA	79	-0.053335	0.646592	DAEFRHDSGYEIHHQKLVYFAEDVGSNKGAIIGLMVGGVVIA	shallow_Ab42_double_mutants	non-fAD
DAEFRHDSGYEIHHQKLVSFAEDVGSNKGAIIGLMVGGVVIA	90	-3.02413	0.875373	DAEFRHDSGYEIHHQKLVSFAEDVGSNKGAIIGLMVGGVVIA	shallow_Ab42_double_mutants	non-fAD
DAEFRHDSGYEIHHQKLVFIAEDVGSNKGAIIGLMVGGVVIA	129	1.20552	0.499973	DAEFRHDSGYEIHHQKLVFIAEDVGSNKGAIIGLMVGGVVIA	shallow_Ab42_double_mutants	non-fAD
DAEFRHDSGYEIHHQKLVFLAEDVGSNKGAIIGLMVGGVVIA	335	-0.506822	0.361479	DAEFRHDSGYEIHHQKLVFLAEDVGSNKGAIIGLMVGGVVIA	shallow_Ab42_double_mutants	non-fAD
DAEFRHDSGYEIHHQKLVFYAEDVGSNKGAIIGLMVGGVVIA	101.667	-0.104476	0.45934	DAEFRHDSGYEIHHQKLVFYAEDVGSNKGAIIGLMVGGVVIA	shallow_Ab42_double_mutants	non-fAD
DAEFRHDSGYEIHHQKLVFSAEDVGSNKGAIIGLMVGGVVIA	124	-0.177063	0.491301	DAEFRHDSGYEIHHQKLVFSAEDVGSNKGAIIGLMVGGVVIA	shallow_Ab42_double_mutants	non-fAD
DAEFRHDSGYEIHHQKLVFFTEDVGSNKGAIIGLMVGGVVIA	100	-1.11461	0.589268	DAEFRHDSGYEIHHQKLVFFTEDVGSNKGAIIGLMVGGVVIA	shallow_Ab42_double_mutants	non-fAD
DAEFRHDSGYEIHHQKLVFFAENVGSNKGAIIGLMVGGVVIA	55	1.36195	0.746321	DAEFRHDSGYEIHHQKLVFFAENVGSNKGAIIGLMVGGVVIA	shallow_Ab42_double_mutants	non-fAD
DAEFRHDSGYEIHHQKLVFFAEEVGSNKGAIIGLMVGGVVIA	108	0.344566	0.54276	DAEFRHDSGYEIHHQKLVFFAEEVGSNKGAIIGLMVGGVVIA	shallow_Ab42_double_mutants	non-fAD
DAEFRHDSGYEIHHQKLVFFAEDMGSNKGAIIGLMVGGVVIA	92	-0.962133	0.98796	DAEFRHDSGYEIHHQKLVFFAEDMGSNKGAIIGLMVGGVVIA	shallow_Ab42_double_mutants	non-fAD
DAEFRHDSGYEIHHQKLVFFAEDEGSNKGAIIGLMVGGVVIA	164.5	-1.86587	0.46628	DAEFRHDSGYEIHHQKLVFFAEDEGSNKGAIIGLMVGGVVIA	shallow_Ab42_double_mutants	non-fAD
DAEFRHDSGYEIHHQKLVFFAEDAGSNKGAIIGLMVGGVVIA	145.5	-0.620937	0.483002	DAEFRHDSGYEIHHQKLVFFAEDAGSNKGAIIGLMVGGVVIA	shallow_Ab42_double_mutants	non-fAD
DAEFRHDSGYEIHHQKLVFFAEDGGSNKGAIIGLMVGGVVIA	51	0.421708	0.771969	DAEFRHDSGYEIHHQKLVFFAEDGGSNKGAIIGLMVGGVVIA	shallow_Ab42_double_mutants	non-fAD
DAEFRHDSGYEIHHQKLVFFAEDVSSNKGAIIGLMVGGVVIA	104	-0.489546	0.566081	DAEFRHDSGYEIHHQKLVFFAEDVSSNKGAIIGLMVGGVVIA	shallow_Ab42_double_mutants	non-fAD
DAEFRHDSGYEIHHQKLVFFAEDVDSNKGAIIGLMVGGVVIA	77.5	-2.25437	0.668769	DAEFRHDSGYEIHHQKLVFFAEDVDSNKGAIIGLMVGGVVIA	shallow_Ab42_double_mutants	non-fAD
DAEFRHDSGYEIHHQKLVFFAEDVGTNKGAIIGLMVGGVVIA	153.5	-0.858326	0.452937	DAEFRHDSGYEIHHQKLVFFAEDVGTNKGAIIGLMVGGVVIA	shallow_Ab42_double_mutants	non-fAD
DAEFRHDSGYEIHHQKLVFFAEDVGPNKGAIIGLMVGGVVIA	145	-3.01937	0.554269	DAEFRHDSGYEIHHQKLVFFAEDVGPNKGAIIGLMVGGVVIA	shallow_Ab42_double_mutants	non-fAD
DAEFRHDSGYEIHHQKLVFFAEDVGANKGAIIGLMVGGVVIA	55	-0.873425	0.94112	DAEFRHDSGYEIHHQKLVFFAEDVGANKGAIIGLMVGGVVIA	shallow_Ab42_double_mutants	non-fAD
DAEFRHDSGYEIHHQKLVFFAEDVGSNKSAIIGLMVGGVVIA	62	-4.03775	1.32004	DAEFRHDSGYEIHHQKLVFFAEDVGSNKSAIIGLMVGGVVIA	shallow_Ab42_double_mutants	non-fAD
DAEFRHDSGYEIHHQKLVFFAEDVGSNKDAIIGLMVGGVVIA	70	-3.80721	0.935065	DAEFRHDSGYEIHHQKLVFFAEDVGSNKDAIIGLMVGGVVIA	shallow_Ab42_double_mutants	non-fAD
DAEFRHDSGYEIHHQKLVFFAEDVGSNKGTIIGLMVGGVVIA	67	0.98356	0.654428	DAEFRHDSGYEIHHQKLVFFAEDVGSNKGTIIGLMVGGVVIA	shallow_Ab42_double_mutants	non-fAD
DAEFRHDSGYEIHHQKLVFFAEDVGSNKGEIIGLMVGGVVIA	63.5	-3.50494	1.45129	DAEFRHDSGYEIHHQKLVFFAEDVGSNKGEIIGLMVGGVVIA	shallow_Ab42_double_mutants	non-fAD
DAEFRHDSGYEIHHQKLVFFAEDVGSNKGANIGLMVGGVVIA	95	-3.01669	0.665834	DAEFRHDSGYEIHHQKLVFFAEDVGSNKGANIGLMVGGVVIA	shallow_Ab42_double_mutants	non-fAD
DAEFRHDSGYEIHHQKLVFFAEDVGSNKGATIGLMVGGVVIA	62	-1.72787	1.23229	DAEFRHDSGYEIHHQKLVFFAEDVGSNKGATIGLMVGGVVIA	shallow_Ab42_double_mutants	non-fAD
DAEFRHDSGYEIHHQKLVFFAEDVGSNKGAINGLMVGGVVIA	73.5	-3.07074	0.817925	DAEFRHDSGYEIHHQKLVFFAEDVGSNKGAINGLMVGGVVIA	shallow_Ab42_double_mutants	non-fAD
DAEFRHDSGYEIHHQKLVFFAEDVGSNKGAITGLMVGGVVIA	120.5	-3.59457	0.809059	DAEFRHDSGYEIHHQKLVFFAEDVGSNKGAITGLMVGGVVIA	shallow_Ab42_double_mutants	non-fAD
DAEFRHDSGYEIHHQKLVFFAEDVGSNKGAIIRLMVGGVVIA	50	-2.11789	1.04986	DAEFRHDSGYEIHHQKLVFFAEDVGSNKGAIIRLMVGGVVIA	shallow_Ab42_double_mutants	non-fAD
DAEFRHDSGYEIHHQKLVFFAEDVGSNKGAIIELMVGGVVIA	65	-3.42875	0.877993	DAEFRHDSGYEIHHQKLVFFAEDVGSNKGAIIELMVGGVVIA	shallow_Ab42_double_mutants	non-fAD
DAEFRHDSGYEIHHQKLVFFAEDVGSNKGAIIGIMVGGVVIA	57.5	0.745447	0.716265	DAEFRHDSGYEIHHQKLVFFAEDVGSNKGAIIGIMVGGVVIA	shallow_Ab42_double_mutants	non-fAD
DAEFRHDSGYEIHHQKLVFFAEDVGSNKGAIIGHMVGGVVIA	149.667	-3.37103	0.486138	DAEFRHDSGYEIHHQKLVFFAEDVGSNKGAIIGHMVGGVVIA	shallow_Ab42_double_mutants	non-fAD
DAEFRHDSGYEIHHQKLVFFAEDVGSNKGAIIGPMVGGVVIA	92	-3.67954	0.812356	DAEFRHDSGYEIHHQKLVFFAEDVGSNKGAIIGPMVGGVVIA	shallow_Ab42_double_mutants	non-fAD
DAEFRHDSGYEIHHQKLVFFAEDVGSNKGAIIGLKVGGVVIA	132.5	-4.49369	1.37952	DAEFRHDSGYEIHHQKLVFFAEDVGSNKGAIIGLKVGGVVIA	shallow_Ab42_double_mutants	non-fAD
DAEFRHDSGYEIHHQKLVFFAEDVGSNKGAIIGLTVGGVVIA	54.5	-3.84244	1.37862	DAEFRHDSGYEIHHQKLVFFAEDVGSNKGAIIGLTVGGVVIA	shallow_Ab42_double_mutants	non-fAD
DAEFRHDSGYEIHHQKLVFFAEDVGSNKGAIIGLIVGGVVIA	143	-3.3366	0.589435	DAEFRHDSGYEIHHQKLVFFAEDVGSNKGAIIGLIVGGVVIA	shallow_Ab42_double_mutants	non-fAD
DAEFRHDSGYEIHHQKLVFFAEDVGSNKGAIIGLMMGGVVIA	88	-0.917412	1.00912	DAEFRHDSGYEIHHQKLVFFAEDVGSNKGAIIGLMMGGVVIA	shallow_Ab42_double_mutants	non-fAD
DAEFRHDSGYEIHHQKLVFFAEDVGSNKGAIIGLMEGGVVIA	114	-3.79432	0.72113	DAEFRHDSGYEIHHQKLVFFAEDVGSNKGAIIGLMEGGVVIA	shallow_Ab42_double_mutants	non-fAD
DAEFRHDSGYEIHHQKLVFFAEDVGSNKGAIIGLMAGGVVIA	73	-2.62695	0.733418	DAEFRHDSGYEIHHQKLVFFAEDVGSNKGAIIGLMAGGVVIA	shallow_Ab42_double_mutants	non-fAD
DAEFRHDSGYEIHHQKLVFFAEDVGSNKGAIIGLMGGGVVIA	84	-4.34143	1.2452	DAEFRHDSGYEIHHQKLVFFAEDVGSNKGAIIGLMGGGVVIA	shallow_Ab42_double_mutants	non-fAD
DAEFRHDSGYEIHHQKLVFFAEDVGSNKGAIIGLMVSGVVIA	91	-2.31782	1.30723	DAEFRHDSGYEIHHQKLVFFAEDVGSNKGAIIGLMVSGVVIA	shallow_Ab42_double_mutants	non-fAD
DAEFRHDSGYEIHHQKLVFFAEDVGSNKGAIIGLMVDGVVIA	74.5	-4.45852	1.10275	DAEFRHDSGYEIHHQKLVFFAEDVGSNKGAIIGLMVDGVVIA	shallow_Ab42_double_mutants	non-fAD
DAEFRHDSGYEIHHQKLVFFAEDVGSNKGAIIGLMVGSVVIA	115.5	-3.43642	0.647375	DAEFRHDSGYEIHHQKLVFFAEDVGSNKGAIIGLMVGSVVIA	shallow_Ab42_double_mutants	non-fAD
DAEFRHDSGYEIHHQKLVFFAEDVGSNKGAIIGLMVGDVVIA	138	-1.76957	0.478493	DAEFRHDSGYEIHHQKLVFFAEDVGSNKGAIIGLMVGDVVIA	shallow_Ab42_double_mutants	non-fAD
DAEFRHDSGYEIHHQKLVFFAEDVGSNKGAIIGLMVGGIVIA	80.5	-0.490676	0.626463	DAEFRHDSGYEIHHQKLVFFAEDVGSNKGAIIGLMVGGIVIA	shallow_Ab42_double_mutants	non-fAD
DAEFRHDSGYEIHHQKLVFFAEDVGSNKGAIIGLMVGGDVIA	146	-4.23606	0.717539	DAEFRHDSGYEIHHQKLVFFAEDVGSNKGAIIGLMVGGDVIA	shallow_Ab42_double_mutants	non-fAD
DAEFRHDSGYEIHHQKLVFFAEDVGSNKGAIIGLMVGGAVIA	83	-3.54299	0.789842	DAEFRHDSGYEIHHQKLVFFAEDVGSNKGAIIGLMVGGAVIA	shallow_Ab42_double_mutants	non-fAD
DAEFRHDSGYEIHHQKLVFFAEDVGSNKGAIIGLMVGGVIIA	82	-2.35957	1.11283	DAEFRHDSGYEIHHQKLVFFAEDVGSNKGAIIGLMVGGVIIA	shallow_Ab42_double_mutants	non-fAD
DAEFRHDSGYEIHHQKLVFFAEDVGSNKGAIIGLMVGGVDIA	133.667	-3.49771	0.506981	DAEFRHDSGYEIHHQKLVFFAEDVGSNKGAIIGLMVGGVDIA	shallow_Ab42_double_mutants	non-fAD
DAEFRHDSGYEIHHQKLVFFAEDVGSNKGAIIGLMVGGVAIA	146	-5.43995	1.6993	DAEFRHDSGYEIHHQKLVFFAEDVGSNKGAIIGLMVGGVAIA	shallow_Ab42_double_mutants	non-fAD
DAEFRHDSGYEIHHQKLVFFAEDVGSNKGAIIGLMVGGVVKA	100	-2.20468	0.634593	DAEFRHDSGYEIHHQKLVFFAEDVGSNKGAIIGLMVGGVVKA	shallow_Ab42_double_mutants	non-fAD
DAEFRHDSGYEIHHQKLVFFAEDVGSNKGAIIGLMVGGVVTA	97	-3.97659	0.827313	DAEFRHDSGYEIHHQKLVFFAEDVGSNKGAIIGLMVGGVVTA	shallow_Ab42_double_mutants	non-fAD
DAEFRHDSGYEIHHQKLVFFAEDVGSNKGAIIGLMVGGVVIT	77	0.37046	0.636206	DAEFRHDSGYEIHHQKLVFFAEDVGSNKGAIIGLMVGGVVIT	shallow_Ab42_double_mutants	non-fAD
DAEFRHDSGYEIHHQKLVFFAEDVGSNKGAIIGLMVGGVVIE	50	-2.72403	1.11953	DAEFRHDSGYEIHHQKLVFFAEDVGSNKGAIIGLMVGGVVIE	shallow_Ab42_double_mutants	non-fAD
DAEFRHDSGYEIHHQKLVFFAEDVGSNKGAIIGLMVGGVVIV	101.5	0.714123	0.563445	DAEFRHDSGYEIHHQKLVFFAEDVGSNKGAIIGLMVGGVVIV	shallow_Ab42_double_mutants	non-fAD
DAEFRHDSGYEIHHQKLVFFAEDVGSNKGAIIGLMVGGVVIS	98.5	-0.480289	0.544455	DAEFRHDSGYEIHHQKLVFFAEDVGSNKGAIIGLMVGGVVIS	shallow_Ab42_double_mutants	non-fAD
DAEFRHDSGYEIHHQKLVFFAEDVGSNKGAIIGLMVGGVVMA	50	-0.932266	0.988054	DAEFRHDSGYEIHHQKLVFFAEDVGSNKGAIIGLMVGGVVMA	shallow_Ab42_double_mutants	non-fAD
DAEFRHDSGYEIHHQKLVFFAEDVGSNKGAIIGLMVGGVVVA	151.5	-3.32626	0.576837	DAEFRHDSGYEIHHQKLVFFAEDVGSNKGAIIGLMVGGVVVA	shallow_Ab42_double_mutants	non-fAD
DAEFRHDSGYEIHHQKLVFFAEDVGSNKGAIIGLMVGGVVLA	181.5	-1.4688	0.428164	DAEFRHDSGYEIHHQKLVFFAEDVGSNKGAIIGLMVGGVVLA	shallow_Ab42_double_mutants	non-fAD
DAEFRHDSGYEIHHQKLVFFAEDVGSNKGAIIGLMVGCVVIA	167.5	-1.20903	0.43784	DAEFRHDSGYEIHHQKLVFFAEDVGSNKGAIIGLMVGCVVIA	shallow_Ab42_double_mutants	non-fAD
DAEFRHDSGYEIHHQKLVFFAEDVGSNKGAIIGLMVVGVVIA	93	-3.3446	0.912755	DAEFRHDSGYEIHHQKLVFFAEDVGSNKGAIIGLMVVGVVIA	shallow_Ab42_double_mutants	non-fAD
DAEFRHDSGYEIHHQKLVFFAEDVGSNKGAIIGLMVCGVVIA	144.5	-1.26321	0.477449	DAEFRHDSGYEIHHQKLVFFAEDVGSNKGAIIGLMVCGVVIA	shallow_Ab42_double_mutants	non-fAD
DAEFRHDSGYEIHHQKLVFFAEDVGSNKGAIIGLVVGGVVIA	169	-1.16702	0.42419	DAEFRHDSGYEIHHQKLVFFAEDVGSNKGAIIGLVVGGVVIA	shallow_Ab42_double_mutants	non-fAD
DAEFRHDSGYEIHHQKLVFFAEDVGSNKGAIIGLLVGGVVIA	115	-2.49159	0.580498	DAEFRHDSGYEIHHQKLVFFAEDVGSNKGAIIGLLVGGVVIA	shallow_Ab42_double_mutants	non-fAD
DAEFRHDSGYEIHHQKLVFFAEDVGSNKGAIIGFMVGGVVIA	78	-1.82498	0.825415	DAEFRHDSGYEIHHQKLVFFAEDVGSNKGAIIGFMVGGVVIA	shallow_Ab42_double_mutants	non-fAD
DAEFRHDSGYEIHHQKLVFFAEDVGSNKGAII*LMVGGVVIA	69	-3.98855	1.54674	DAEFRHDSGYEIHHQKLVFFAEDVGSNKGAII*LMVGGVVIA	shallow_Ab42_double_mutants	non-fAD
DAEFRHDSGYEIHHQKLVFFAEDVGSNKGAIVGLMVGGVVIA	83.5	-3.40209	0.832384	DAEFRHDSGYEIHHQKLVFFAEDVGSNKGAIVGLMVGGVVIA	shallow_Ab42_double_mutants	non-fAD
DAEFRHDSGYEIHHQKLVFFAEDVGSNKGAIFGLMVGGVVIA	108	-4.14124	0.781706	DAEFRHDSGYEIHHQKLVFFAEDVGSNKGAIFGLMVGGVVIA	shallow_Ab42_double_mutants	non-fAD
DAEFRHDSGYEIHHQKLVFFAEDVGSNKGAVIGLMVGGVVIA	87.5	-0.599244	0.579463	DAEFRHDSGYEIHHQKLVFFAEDVGSNKGAVIGLMVGGVVIA	shallow_Ab42_double_mutants	non-fAD
DAEFRHDSGYEIHHQKLVFFAEDVGSNKGAFIGLMVGGVVIA	87.5	-2.09547	0.663922	DAEFRHDSGYEIHHQKLVFFAEDVGSNKGAFIGLMVGGVVIA	shallow_Ab42_double_mutants	non-fAD
DAEFRHDSGYEIHHQKLVFFAEDVGSNKGVIIGLMVGGVVIA	139.5	0.518294	0.462736	DAEFRHDSGYEIHHQKLVFFAEDVGSNKGVIIGLMVGGVVIA	shallow_Ab42_double_mutants	non-fAD
DAEFRHDSGYEIHHQKLVFFAEDVGSNKCAIIGLMVGGVVIA	114.5	-2.11412	0.57741	DAEFRHDSGYEIHHQKLVFFAEDVGSNKCAIIGLMVGGVVIA	shallow_Ab42_double_mutants	non-fAD
DAEFRHDSGYEIHHQKLVFFAEDVGSNNGAIIGLMVGGVVIA	142.5	0.00747317	0.472551	DAEFRHDSGYEIHHQKLVFFAEDVGSNNGAIIGLMVGGVVIA	shallow_Ab42_double_mutants	non-fAD
DAEFRHDSGYEIHHQKLVFFAEDVGSNRGAIIGLMVGGVVIA	140.5	-0.687982	0.467252	DAEFRHDSGYEIHHQKLVFFAEDVGSNRGAIIGLMVGGVVIA	shallow_Ab42_double_mutants	non-fAD
DAEFRHDSGYEIHHQKLVFFAEDVGSNIGAIIGLMVGGVVIA	177	-1.63438	0.463227	DAEFRHDSGYEIHHQKLVFFAEDVGSNIGAIIGLMVGGVVIA	shallow_Ab42_double_mutants	non-fAD
DAEFRHDSGYEIHHQKLVFFAEDVGSNEGAIIGLMVGGVVIA	97	-2.61516	0.501551	DAEFRHDSGYEIHHQKLVFFAEDVGSNEGAIIGLMVGGVVIA	shallow_Ab42_double_mutants	non-fAD
DAEFRHDSGYEIHHQKLVFFAEDVGSN*GAIIGLMVGGVVIA	144.5	-4.16022	0.716274	DAEFRHDSGYEIHHQKLVFFAEDVGSN*GAIIGLMVGGVVIA	shallow_Ab42_double_mutants	non-fAD
DAEFRHDSGYEIHHQKLVFFAEDVGSSKGAIIGLMVGGVVIA	81.5	-3.43194	0.76749	DAEFRHDSGYEIHHQKLVFFAEDVGSSKGAIIGLMVGGVVIA	shallow_Ab42_double_mutants	non-fAD
DAEFRHDSGYEIHHQKLVFFAEDVGSIKGAIIGLMVGGVVIA	137	-0.17661	0.476233	DAEFRHDSGYEIHHQKLVFFAEDVGSIKGAIIGLMVGGVVIA	shallow_Ab42_double_mutants	non-fAD
DAEFRHDSGYEIHHQKLVFFAEDVGSDKGAIIGLMVGGVVIA	216	-4.05621	0.554041	DAEFRHDSGYEIHHQKLVFFAEDVGSDKGAIIGLMVGGVVIA	shallow_Ab42_double_mutants	non-fAD
DAEFRHDSGYEIHHQKLVFFAEDVGSYKGAIIGLMVGGVVIA	98	-0.38591	0.560559	DAEFRHDSGYEIHHQKLVFFAEDVGSYKGAIIGLMVGGVVIA	shallow_Ab42_double_mutants	non-fAD
DAEFRHDSGYEIHHQKLVFFAEDVCSNKGAIIGLMVGGVVIA	89.5	-1.76925	0.619903	DAEFRHDSGYEIHHQKLVFFAEDVCSNKGAIIGLMVGGVVIA	shallow_Ab42_double_mutants	non-fAD
DAEFRHDSGYEIHHQKLVFFAEGVGSNKGAIIGLMVGGVVIA	99.5	0.452375	0.55234	DAEFRHDSGYEIHHQKLVFFAEGVGSNKGAIIGLMVGGVVIA	shallow_Ab42_double_mutants	non-fAD
DAEFRHDSGYEIHHQKLVFFAEVVGSNKGAIIGLMVGGVVIA	50.5	-2.2221	0.845755	DAEFRHDSGYEIHHQKLVFFAEVVGSNKGAIIGLMVGGVVIA	shallow_Ab42_double_mutants	non-fAD
DAEFRHDSGYEIHHQKLVFFADDVGSNKGAIIGLMVGGVVIA	121	-0.204326	0.416965	DAEFRHDSGYEIHHQKLVFFADDVGSNKGAIIGLMVGGVVIA	shallow_Ab42_double_mutants	non-fAD
DAEFRHDSGYEIHHQKLVFFAGDVGSNKGAIIGLMVGGVVIA	77.5	2.23822	0.59795	DAEFRHDSGYEIHHQKLVFFAGDVGSNKGAIIGLMVGGVVIA	shallow_Ab42_double_mutants	non-fAD
DAEFRHDSGYEIHHQKLVFFAVDVGSNKGAIIGLMVGGVVIA	66.5	-1.07027	0.685025	DAEFRHDSGYEIHHQKLVFFAVDVGSNKGAIIGLMVGGVVIA	shallow_Ab42_double_mutants	non-fAD
DAEFRHDSGYEIHHQKLVFFA*DVGSNKGAIIGLMVGGVVIA	90.5	-3.34707	0.702628	DAEFRHDSGYEIHHQKLVFFA*DVGSNKGAIIGLMVGGVVIA	shallow_Ab42_double_mutants	non-fAD
DAEFRHDSGYEIHHQKLVFFVEDVGSNKGAIIGLMVGGVVIA	94	0.158621	0.572124	DAEFRHDSGYEIHHQKLVFFVEDVGSNKGAIIGLMVGGVVIA	shallow_Ab42_double_mutants	non-fAD
DAEFRHDSGYEIHHQKFVFFAEDVGSNKGAIIGLMVGGVVIA	98.5	0.934552	0.554235	DAEFRHDSGYEIHHQKFVFFAEDVGSNKGAIIGLMVGGVVIA	shallow_Ab42_double_mutants	non-fAD
DAEFRHDSGYEIHHQNLVFFAEDVGSNKGAIIGLMVGGVVIA	85.5	0.260079	0.629743	DAEFRHDSGYEIHHQNLVFFAEDVGSNKGAIIGLMVGGVVIA	shallow_Ab42_double_mutants	non-fAD
DAEFRHDSGYEIHHQTLVFFAEDVGSNKGAIIGLMVGGVVIA	71	-0.203003	0.81904	DAEFRHDSGYEIHHQTLVFFAEDVGSNKGAIIGLMVGGVVIA	shallow_Ab42_double_mutants	non-fAD
DAEFRHDSGYEIHHQRLVFFAEDVGSNKGAIIGLMVGGVVIA	105	-1.74333	0.56843	DAEFRHDSGYEIHHQRLVFFAEDVGSNKGAIIGLMVGGVVIA	shallow_Ab42_double_mutants	non-fAD
DAEFRHDSGYEIHHQILVFFAEDVGSNKGAIIGLMVGGVVIA	105.5	-2.84113	0.63049	DAEFRHDSGYEIHHQILVFFAEDVGSNKGAIIGLMVGGVVIA	shallow_Ab42_double_mutants	non-fAD
DAEFRHDSGYEIHHQQLVFFAEDVGSNKGAIIGLMVGGVVIA	71	0.421825	0.813684	DAEFRHDSGYEIHHQQLVFFAEDVGSNKGAIIGLMVGGVVIA	shallow_Ab42_double_mutants	non-fAD
DAEFRHDSGYEIHHQELVFFAEDVGSNKGAIIGLMVGGVVIA	111.667	-1.31908	0.47328	DAEFRHDSGYEIHHQELVFFAEDVGSNKGAIIGLMVGGVVIA	shallow_Ab42_double_mutants	non-fAD
DAEFRHDSGYEIHHQ*LVFFAEDVGSNKGAIIGLMVGGVVIA	121	-4.64525	0.891113	DAEFRHDSGYEIHHQ*LVFFAEDVGSNKGAIIGLMVGGVVIA	shallow_Ab42_double_mutants	non-fAD
DAEFRHDSGYEIHHHKLVFFAEDVGSNKGAIIGLMVGGVVIA	162	0.148035	0.360005	DAEFRHDSGYEIHHHKLVFFAEDVGSNKGAIIGLMVGGVVIA	shallow_Ab42_double_mutants	non-fAD
DAEFRHDSGYEIHHPKLVFFAEDVGSNKGAIIGLMVGGVVIA	66	0.53756	1.14591	DAEFRHDSGYEIHHPKLVFFAEDVGSNKGAIIGLMVGGVVIA	shallow_Ab42_double_mutants	non-fAD
DAEFRHDSGYEIHHRKLVFFAEDVGSNKGAIIGLMVGGVVIA	125.5	-3.3417	0.615401	DAEFRHDSGYEIHHRKLVFFAEDVGSNKGAIIGLMVGGVVIA	shallow_Ab42_double_mutants	non-fAD
DAEFRHDSGYEIHHLKLVFFAEDVGSNKGAIIGLMVGGVVIA	100.5	0.0299958	0.560114	DAEFRHDSGYEIHHLKLVFFAEDVGSNKGAIIGLMVGGVVIA	shallow_Ab42_double_mutants	non-fAD
DAEFRHDSGYEIHRQKLVFFAEDVGSNKGAIIGLMVGGVVIA	142	-1.32709	0.488918	DAEFRHDSGYEIHRQKLVFFAEDVGSNKGAIIGLMVGGVVIA	shallow_Ab42_double_mutants	non-fAD
DAEFRHDSGYEIHLQKLVFFAEDVGSNKGAIIGLMVGGVVIA	124.5	-0.417652	0.509287	DAEFRHDSGYEIHLQKLVFFAEDVGSNKGAIIGLMVGGVVIA	shallow_Ab42_double_mutants	non-fAD
DAEFRHDSGYEIRHQKLVFFAEDVGSNKGAIIGLMVGGVVIA	109.5	-0.955471	0.538448	DAEFRHDSGYEIRHQKLVFFAEDVGSNKGAIIGLMVGGVVIA	shallow_Ab42_double_mutants	non-fAD
DAEFRHDSGYEILHQKLVFFAEDVGSNKGAIIGLMVGGVVIA	138	-1.86897	0.492368	DAEFRHDSGYEILHQKLVFFAEDVGSNKGAIIGLMVGGVVIA	shallow_Ab42_double_mutants	non-fAD
DAEFRHDSGYEHHHQKLVFFAEDVGSNKGAIIGLMVGGVVIA	58	-2.41912	1.32882	DAEFRHDSGYEHHHQKLVFFAEDVGSNKGAIIGLMVGGVVIA	shallow_Ab42_double_mutants	non-fAD
DAEFRHDSGYEPHHQKLVFFAEDVGSNKGAIIGLMVGGVVIA	54	-3.04458	1.47046	DAEFRHDSGYEPHHQKLVFFAEDVGSNKGAIIGLMVGGVVIA	shallow_Ab42_double_mutants	non-fAD
DAEFRHDSGYELHHQKLVFFAEDVGSNKGAIIGLMVGGVVIA	5545.33	-0.47894	0.0903002	DAEFRHDSGYELHHQKLVFFAEDVGSNKGAIIGLMVGGVVIA	shallow_Ab42_double_mutants	non-fAD
DAEFRHDSGYELQHQKLVFFAEDVGSNKGAIIGLMVGGVVIA	57	-1.70427	1.28375	DAEFRHDSGYELQHQKLVFFAEDVGSNKGAIIGLMVGGVVIA	shallow_Ab42_double_mutants	non-fAD
DAEFRHDSGYELHHQKLMFFAEDVGSNKGAIIGLMVGGVVIA	51	-2.06523	1.38229	DAEFRHDSGYELHHQKLMFFAEDVGSNKGAIIGLMVGGVVIA	shallow_Ab42_double_mutants	non-fAD
DAEFRHDSGYELHHQKLVLFAEDVGSNKGAIIGLMVGGVVIA	58	-2.58476	1.02218	DAEFRHDSGYELHHQKLVLFAEDVGSNKGAIIGLMVGGVVIA	shallow_Ab42_double_mutants	non-fAD
DAEFRHDSGYELHHQKLVYFAEDVGSNKGAIIGLMVGGVVIA	51	-1.89653	1.02251	DAEFRHDSGYELHHQKLVYFAEDVGSNKGAIIGLMVGGVVIA	shallow_Ab42_double_mutants	non-fAD
DAEFRHDSGYELHHQKLVFIAEDVGSNKGAIIGLMVGGVVIA	65	-1.00256	0.754688	DAEFRHDSGYELHHQKLVFIAEDVGSNKGAIIGLMVGGVVIA	shallow_Ab42_double_mutants	non-fAD
DAEFRHDSGYELHHQKLVFLAEDVGSNKGAIIGLMVGGVVIA	167	-1.68252	0.481421	DAEFRHDSGYELHHQKLVFLAEDVGSNKGAIIGLMVGGVVIA	shallow_Ab42_double_mutants	non-fAD
DAEFRHDSGYELHHQKLVFYAEDVGSNKGAIIGLMVGGVVIA	57	-1.00923	0.928287	DAEFRHDSGYELHHQKLVFYAEDVGSNKGAIIGLMVGGVVIA	shallow_Ab42_double_mutants	non-fAD
DAEFRHDSGYELHHQKLVFSAEDVGSNKGAIIGLMVGGVVIA	63.5	-0.566666	0.717392	DAEFRHDSGYELHHQKLVFSAEDVGSNKGAIIGLMVGGVVIA	shallow_Ab42_double_mutants	non-fAD
DAEFRHDSGYELHHQKLVFFAEEVGSNKGAIIGLMVGGVVIA	74	-0.198297	0.802515	DAEFRHDSGYELHHQKLVFFAEEVGSNKGAIIGLMVGGVVIA	shallow_Ab42_double_mutants	non-fAD
DAEFRHDSGYELHHQKLVFFAEDEGSNKGAIIGLMVGGVVIA	72	-1.47607	0.693396	DAEFRHDSGYELHHQKLVFFAEDEGSNKGAIIGLMVGGVVIA	shallow_Ab42_double_mutants	non-fAD
DAEFRHDSGYELHHQKLVFFAEDAGSNKGAIIGLMVGGVVIA	58	-0.391987	1.23159	DAEFRHDSGYELHHQKLVFFAEDAGSNKGAIIGLMVGGVVIA	shallow_Ab42_double_mutants	non-fAD
DAEFRHDSGYELHHQKLVFFAEDVGTNKGAIIGLMVGGVVIA	102	-0.797918	0.693707	DAEFRHDSGYELHHQKLVFFAEDVGTNKGAIIGLMVGGVVIA	shallow_Ab42_double_mutants	non-fAD
DAEFRHDSGYELHHQKLVFFAEDVGSNKGEIIGLMVGGVVIA	55	-4.6111	1.68326	DAEFRHDSGYELHHQKLVFFAEDVGSNKGEIIGLMVGGVVIA	shallow_Ab42_double_mutants	non-fAD
DAEFRHDSGYELHHQKLVFFAEDVGSNKGANIGLMVGGVVIA	64	-2.81673	1.00351	DAEFRHDSGYELHHQKLVFFAEDVGSNKGANIGLMVGGVVIA	shallow_Ab42_double_mutants	non-fAD
DAEFRHDSGYELHHQKLVFFAEDVGSNKGAIIGHMVGGVVIA	53	-4.42049	1.97879	DAEFRHDSGYELHHQKLVFFAEDVGSNKGAIIGHMVGGVVIA	shallow_Ab42_double_mutants	non-fAD
DAEFRHDSGYELHHQKLVFFAEDVGSNKGAIIGLKVGGVVIA	61	-3.98815	1.33408	DAEFRHDSGYELHHQKLVFFAEDVGSNKGAIIGLKVGGVVIA	shallow_Ab42_double_mutants	non-fAD
DAEFRHDSGYELHHQKLVFFAEDVGSNKGAIIGLMMGGVVIA	80	-1.15715	0.789539	DAEFRHDSGYELHHQKLVFFAEDVGSNKGAIIGLMMGGVVIA	shallow_Ab42_double_mutants	non-fAD
DAEFRHDSGYELHHQKLVFFAEDVGSNKGAIIGLMVGSVVIA	69	-4.83787	1.6327	DAEFRHDSGYELHHQKLVFFAEDVGSNKGAIIGLMVGSVVIA	shallow_Ab42_double_mutants	non-fAD
DAEFRHDSGYELHHQKLVFFAEDVGSNKGAIIGLMVGDVVIA	82.5	-4.9199	1.20531	DAEFRHDSGYELHHQKLVFFAEDVGSNKGAIIGLMVGDVVIA	shallow_Ab42_double_mutants	non-fAD
DAEFRHDSGYELHHQKLVFFAEDVGSNKGAIIGLMVGGIVIA	57	-1.43068	1.27036	DAEFRHDSGYELHHQKLVFFAEDVGSNKGAIIGLMVGGIVIA	shallow_Ab42_double_mutants	non-fAD
DAEFRHDSGYELHHQKLVFFAEDVGSNKGAIIGLMVGGVAIA	69.5	-4.9345	1.61402	DAEFRHDSGYELHHQKLVFFAEDVGSNKGAIIGLMVGGVAIA	shallow_Ab42_double_mutants	non-fAD
DAEFRHDSGYELHHQKLVFFAEDVGSNKGAIIGLMVGGVVTA	54	-3.74194	1.65431	DAEFRHDSGYELHHQKLVFFAEDVGSNKGAIIGLMVGGVVTA	shallow_Ab42_double_mutants	non-fAD
DAEFRHDSGYELHHQKLVFFAEDVGSNKGAIIGLMVGGVVIG	70	-4.85226	1.62982	DAEFRHDSGYELHHQKLVFFAEDVGSNKGAIIGLMVGGVVIG	shallow_Ab42_double_mutants	non-fAD
DAEFRHDSGYELHHQKLVFFAEDVGSNKGAIIGLMVGGVVLA	53	-1.45817	1.31855	DAEFRHDSGYELHHQKLVFFAEDVGSNKGAIIGLMVGGVVLA	shallow_Ab42_double_mutants	non-fAD
DAEFRHDSGYELHHQKLVFFAEDVGSNKGAIIGLMVGCVVIA	86.5	-1.41173	0.628458	DAEFRHDSGYELHHQKLVFFAEDVGSNKGAIIGLMVGCVVIA	shallow_Ab42_double_mutants	non-fAD
DAEFRHDSGYELHHQKLVFFAEDVGSNKGAIIGLMVCGVVIA	68	-2.86858	1.28244	DAEFRHDSGYELHHQKLVFFAEDVGSNKGAIIGLMVCGVVIA	shallow_Ab42_double_mutants	non-fAD
DAEFRHDSGYELHHQKLVFFAEDVGSNKGAVIGLMVGGVVIA	85	-3.25465	0.937609	DAEFRHDSGYELHHQKLVFFAEDVGSNKGAVIGLMVGGVVIA	shallow_Ab42_double_mutants	non-fAD
DAEFRHDSGYELHHQKLVFFAEDVGSNNGAIIGLMVGGVVIA	78	-1.2469	0.802014	DAEFRHDSGYELHHQKLVFFAEDVGSNNGAIIGLMVGGVVIA	shallow_Ab42_double_mutants	non-fAD
DAEFRHDSGYELHHQKLVFFAEDVGSNRGAIIGLMVGGVVIA	77	-2.38382	1.15045	DAEFRHDSGYELHHQKLVFFAEDVGSNRGAIIGLMVGGVVIA	shallow_Ab42_double_mutants	non-fAD
DAEFRHDSGYELHHQKLVFFAEDVGSNEGAIIGLMVGGVVIA	53	-3.88091	1.36637	DAEFRHDSGYELHHQKLVFFAEDVGSNEGAIIGLMVGGVVIA	shallow_Ab42_double_mutants	non-fAD
DAEFRHDSGYELHHQKLVFFAEDVGSN*GAIIGLMVGGVVIA	72.5	-3.70397	1.67262	DAEFRHDSGYELHHQKLVFFAEDVGSN*GAIIGLMVGGVVIA	shallow_Ab42_double_mutants	non-fAD
DAEFRHDSGYELHHQKLVFFAEDVGSIKGAIIGLMVGGVVIA	53	0.317631	1.27998	DAEFRHDSGYELHHQKLVFFAEDVGSIKGAIIGLMVGGVVIA	shallow_Ab42_double_mutants	non-fAD
DAEFRHDSGYELHHQKLVFFADDVGSNKGAIIGLMVGGVVIA	69.5	-0.168155	0.653456	DAEFRHDSGYELHHQKLVFFADDVGSNKGAIIGLMVGGVVIA	shallow_Ab42_double_mutants	non-fAD
DAEFRHDSGYELHHQKLVFFAVDVGSNKGAIIGLMVGGVVIA	70	-3.5951	1.41128	DAEFRHDSGYELHHQKLVFFAVDVGSNKGAIIGLMVGGVVIA	shallow_Ab42_double_mutants	non-fAD
DAEFRHDSGYELHHQ*LVFFAEDVGSNKGAIIGLMVGGVVIA	62.5	-4.76264	1.64839	DAEFRHDSGYELHHQ*LVFFAEDVGSNKGAIIGLMVGGVVIA	shallow_Ab42_double_mutants	non-fAD
DAEFRHDSGYELHHHKLVFFAEDVGSNKGAIIGLMVGGVVIA	75	-2.40018	0.738077	DAEFRHDSGYELHHHKLVFFAEDVGSNKGAIIGLMVGGVVIA	shallow_Ab42_double_mutants	non-fAD
DAEFRHDSGYELHHRKLVFFAEDVGSNKGAIIGLMVGGVVIA	50	-2.55923	1.44826	DAEFRHDSGYELHHRKLVFFAEDVGSNKGAIIGLMVGGVVIA	shallow_Ab42_double_mutants	non-fAD
DAEFRHDSGYELHLQKLVFFAEDVGSNKGAIIGLMVGGVVIA	55	-2.14119	1.33744	DAEFRHDSGYELHLQKLVFFAEDVGSNKGAIIGLMVGGVVIA	shallow_Ab42_double_mutants	non-fAD
DAEFRHDSGYELRHQKLVFFAEDVGSNKGAIIGLMVGGVVIA	78	-0.506123	0.785979	DAEFRHDSGYELRHQKLVFFAEDVGSNKGAIIGLMVGGVVIA	shallow_Ab42_double_mutants	non-fAD
DAEFRHDSGYEEHHQKLVFFAEDVGSNKGAIIGLMVGGVVIA	202	-0.276743	0.321425	DAEFRHDSGYEEHHQKLVFFAEDVGSNKGAIIGLMVGGVVIA	shallow_Ab42_double_mutants	non-fAD
DAEFRHDSGYEDHHQKLVFFAEDVGSNKGAIIGLMVGGVVIA	25597	-0.139416	0.0641022	DAEFRHDSGYEDHHQKLVFFAEDVGSNKGAIIGLMVGGVVIA	shallow_Ab42_double_mutants	non-fAD
DAEFRHDSGYEDQHQKLVFFAEDVGSNKGAIIGLMVGGVVIA	180.667	-0.871261	0.337673	DAEFRHDSGYEDQHQKLVFFAEDVGSNKGAIIGLMVGGVVIA	shallow_Ab42_double_mutants	non-fAD
DAEFRHDSGYEDHNQKLVFFAEDVGSNKGAIIGLMVGGVVIA	66	-0.216257	0.682096	DAEFRHDSGYEDHNQKLVFFAEDVGSNKGAIIGLMVGGVVIA	shallow_Ab42_double_mutants	non-fAD
DAEFRHDSGYEDHQQKLVFFAEDVGSNKGAIIGLMVGGVVIA	152.667	-0.537582	0.376086	DAEFRHDSGYEDHQQKLVFFAEDVGSNKGAIIGLMVGGVVIA	shallow_Ab42_double_mutants	non-fAD
DAEFRHDSGYEDHHKKLVFFAEDVGSNKGAIIGLMVGGVVIA	187	-1.47387	0.704281	DAEFRHDSGYEDHHKKLVFFAEDVGSNKGAIIGLMVGGVVIA	shallow_Ab42_double_mutants	non-fAD
DAEFRHDSGYEDHHQKMVFFAEDVGSNKGAIIGLMVGGVVIA	124	0.261034	0.409428	DAEFRHDSGYEDHHQKMVFFAEDVGSNKGAIIGLMVGGVVIA	shallow_Ab42_double_mutants	non-fAD
DAEFRHDSGYEDHHQK*VFFAEDVGSNKGAIIGLMVGGVVIA	208.667	-4.45395	0.514922	DAEFRHDSGYEDHHQK*VFFAEDVGSNKGAIIGLMVGGVVIA	shallow_Ab42_double_mutants	non-fAD
DAEFRHDSGYEDHHQKSVFFAEDVGSNKGAIIGLMVGGVVIA	148.333	-0.553124	0.381995	DAEFRHDSGYEDHHQKSVFFAEDVGSNKGAIIGLMVGGVVIA	shallow_Ab42_double_mutants	non-fAD
DAEFRHDSGYEDHHQKLMFFAEDVGSNKGAIIGLMVGGVVIA	133.667	-0.964684	0.402283	DAEFRHDSGYEDHHQKLMFFAEDVGSNKGAIIGLMVGGVVIA	shallow_Ab42_double_mutants	non-fAD
DAEFRHDSGYEDHHQKLEFFAEDVGSNKGAIIGLMVGGVVIA	193.333	-0.868477	0.339259	DAEFRHDSGYEDHHQKLEFFAEDVGSNKGAIIGLMVGGVVIA	shallow_Ab42_double_mutants	non-fAD
DAEFRHDSGYEDHHQKLAFFAEDVGSNKGAIIGLMVGGVVIA	183.667	-0.891029	0.336108	DAEFRHDSGYEDHHQKLAFFAEDVGSNKGAIIGLMVGGVVIA	shallow_Ab42_double_mutants	non-fAD
DAEFRHDSGYEDHHQKLGFFAEDVGSNKGAIIGLMVGGVVIA	82	-3.62419	1.03196	DAEFRHDSGYEDHHQKLGFFAEDVGSNKGAIIGLMVGGVVIA	shallow_Ab42_double_mutants	non-fAD
DAEFRHDSGYEDHHQKLVIFAEDVGSNKGAIIGLMVGGVVIA	240	1.04002	0.290437	DAEFRHDSGYEDHHQKLVIFAEDVGSNKGAIIGLMVGGVVIA	shallow_Ab42_double_mutants	non-fAD
DAEFRHDSGYEDHHQKLVLFAEDVGSNKGAIIGLMVGGVVIA	234.667	-0.414448	0.295945	DAEFRHDSGYEDHHQKLVLFAEDVGSNKGAIIGLMVGGVVIA	shallow_Ab42_double_mutants	non-fAD
DAEFRHDSGYEDHHQKLVVFAEDVGSNKGAIIGLMVGGVVIA	61	-0.459633	1.20205	DAEFRHDSGYEDHHQKLVVFAEDVGSNKGAIIGLMVGGVVIA	shallow_Ab42_double_mutants	non-fAD
DAEFRHDSGYEDHHQKLVYFAEDVGSNKGAIIGLMVGGVVIA	141.5	-0.447274	0.471048	DAEFRHDSGYEDHHQKLVYFAEDVGSNKGAIIGLMVGGVVIA	shallow_Ab42_double_mutants	non-fAD
DAEFRHDSGYEDHHQKLVSFAEDVGSNKGAIIGLMVGGVVIA	92.5	-1.81462	0.625106	DAEFRHDSGYEDHHQKLVSFAEDVGSNKGAIIGLMVGGVVIA	shallow_Ab42_double_mutants	non-fAD
DAEFRHDSGYEDHHQKLVFIAEDVGSNKGAIIGLMVGGVVIA	130.667	0.271344	0.389625	DAEFRHDSGYEDHHQKLVFIAEDVGSNKGAIIGLMVGGVVIA	shallow_Ab42_double_mutants	non-fAD
DAEFRHDSGYEDHHQKLVFLAEDVGSNKGAIIGLMVGGVVIA	466	-0.773276	0.222079	DAEFRHDSGYEDHHQKLVFLAEDVGSNKGAIIGLMVGGVVIA	shallow_Ab42_double_mutants	non-fAD
DAEFRHDSGYEDHHQKLVFVAEDVGSNKGAIIGLMVGGVVIA	65	-2.41526	1.255	DAEFRHDSGYEDHHQKLVFVAEDVGSNKGAIIGLMVGGVVIA	shallow_Ab42_double_mutants	non-fAD
DAEFRHDSGYEDHHQKLVFYAEDVGSNKGAIIGLMVGGVVIA	262	-0.0678644	0.28651	DAEFRHDSGYEDHHQKLVFYAEDVGSNKGAIIGLMVGGVVIA	shallow_Ab42_double_mutants	non-fAD
DAEFRHDSGYEDHHQKLVFSAEDVGSNKGAIIGLMVGGVVIA	193.333	-1.2676	0.337364	DAEFRHDSGYEDHHQKLVFSAEDVGSNKGAIIGLMVGGVVIA	shallow_Ab42_double_mutants	non-fAD
DAEFRHDSGYEDHHQKLVFCAEDVGSNKGAIIGLMVGGVVIA	68.5	-2.21719	0.748642	DAEFRHDSGYEDHHQKLVFCAEDVGSNKGAIIGLMVGGVVIA	shallow_Ab42_double_mutants	non-fAD
DAEFRHDSGYEDHHQKLVFFTEDVGSNKGAIIGLMVGGVVIA	133.667	-0.882559	0.403229	DAEFRHDSGYEDHHQKLVFFTEDVGSNKGAIIGLMVGGVVIA	shallow_Ab42_double_mutants	non-fAD
DAEFRHDSGYEDHHQKLVFFEEDVGSNKGAIIGLMVGGVVIA	90	-2.9955	1.13245	DAEFRHDSGYEDHHQKLVFFEEDVGSNKGAIIGLMVGGVVIA	shallow_Ab42_double_mutants	non-fAD
DAEFRHDSGYEDHHQKLVFFAENVGSNKGAIIGLMVGGVVIA	90.5	-0.104496	0.586533	DAEFRHDSGYEDHHQKLVFFAENVGSNKGAIIGLMVGGVVIA	shallow_Ab42_double_mutants	non-fAD
DAEFRHDSGYEDHHQKLVFFAEEVGSNKGAIIGLMVGGVVIA	130.5	0.794983	0.500993	DAEFRHDSGYEDHHQKLVFFAEEVGSNKGAIIGLMVGGVVIA	shallow_Ab42_double_mutants	non-fAD
DAEFRHDSGYEDHHQKLVFFAEDMGSNKGAIIGLMVGGVVIA	84	0.165327	0.605688	DAEFRHDSGYEDHHQKLVFFAEDMGSNKGAIIGLMVGGVVIA	shallow_Ab42_double_mutants	non-fAD
DAEFRHDSGYEDHHQKLVFFAEDEGSNKGAIIGLMVGGVVIA	195.333	-2.01828	0.355095	DAEFRHDSGYEDHHQKLVFFAEDEGSNKGAIIGLMVGGVVIA	shallow_Ab42_double_mutants	non-fAD
DAEFRHDSGYEDHHQKLVFFAEDAGSNKGAIIGLMVGGVVIA	160	-0.316751	0.431504	DAEFRHDSGYEDHHQKLVFFAEDAGSNKGAIIGLMVGGVVIA	shallow_Ab42_double_mutants	non-fAD
DAEFRHDSGYEDHHQKLVFFAEDVSSNKGAIIGLMVGGVVIA	77.6667	0.16029	0.519394	DAEFRHDSGYEDHHQKLVFFAEDVSSNKGAIIGLMVGGVVIA	shallow_Ab42_double_mutants	non-fAD
DAEFRHDSGYEDHHQKLVFFAEDVDSNKGAIIGLMVGGVVIA	95	-1.31842	0.575826	DAEFRHDSGYEDHHQKLVFFAEDVDSNKGAIIGLMVGGVVIA	shallow_Ab42_double_mutants	non-fAD
DAEFRHDSGYEDHHQKLVFFAEDVGTNKGAIIGLMVGGVVIA	222.667	-0.293674	0.320901	DAEFRHDSGYEDHHQKLVFFAEDVGTNKGAIIGLMVGGVVIA	shallow_Ab42_double_mutants	non-fAD
DAEFRHDSGYEDHHQKLVFFAEDVGPNKGAIIGLMVGGVVIA	173	-0.890381	0.361142	DAEFRHDSGYEDHHQKLVFFAEDVGPNKGAIIGLMVGGVVIA	shallow_Ab42_double_mutants	non-fAD
DAEFRHDSGYEDHHQKLVFFAEDVG*NKGAIIGLMVGGVVIA	65	-2.66406	0.781837	DAEFRHDSGYEDHHQKLVFFAEDVG*NKGAIIGLMVGGVVIA	shallow_Ab42_double_mutants	non-fAD
DAEFRHDSGYEDHHQKLVFFAEDVGSNKSAIIGLMVGGVVIA	90	-4.00496	1.08717	DAEFRHDSGYEDHHQKLVFFAEDVGSNKSAIIGLMVGGVVIA	shallow_Ab42_double_mutants	non-fAD
DAEFRHDSGYEDHHQKLVFFAEDVGSNKDAIIGLMVGGVVIA	79	-3.99474	0.771549	DAEFRHDSGYEDHHQKLVFFAEDVGSNKDAIIGLMVGGVVIA	shallow_Ab42_double_mutants	non-fAD
DAEFRHDSGYEDHHQKLVFFAEDVGSNKGTIIGLMVGGVVIA	168.667	1.09177	0.354214	DAEFRHDSGYEDHHQKLVFFAEDVGSNKGTIIGLMVGGVVIA	shallow_Ab42_double_mutants	non-fAD
DAEFRHDSGYEDHHQKLVFFAEDVGSNKGEIIGLMVGGVVIA	76	-4.78312	1.85128	DAEFRHDSGYEDHHQKLVFFAEDVGSNKGEIIGLMVGGVVIA	shallow_Ab42_double_mutants	non-fAD
DAEFRHDSGYEDHHQKLVFFAEDVGSNKGANIGLMVGGVVIA	140.5	-2.54543	0.578695	DAEFRHDSGYEDHHQKLVFFAEDVGSNKGANIGLMVGGVVIA	shallow_Ab42_double_mutants	non-fAD
DAEFRHDSGYEDHHQKLVFFAEDVGSNKGATIGLMVGGVVIA	95	-1.5264	0.474009	DAEFRHDSGYEDHHQKLVFFAEDVGSNKGATIGLMVGGVVIA	shallow_Ab42_double_mutants	non-fAD
DAEFRHDSGYEDHHQKLVFFAEDVGSNKGAINGLMVGGVVIA	145	-4.03052	0.537713	DAEFRHDSGYEDHHQKLVFFAEDVGSNKGAINGLMVGGVVIA	shallow_Ab42_double_mutants	non-fAD
DAEFRHDSGYEDHHQKLVFFAEDVGSNKGAITGLMVGGVVIA	164.333	-4.24541	0.570922	DAEFRHDSGYEDHHQKLVFFAEDVGSNKGAITGLMVGGVVIA	shallow_Ab42_double_mutants	non-fAD
DAEFRHDSGYEDHHQKLVFFAEDVGSNKGAIIRLMVGGVVIA	102.333	-3.29012	0.568456	DAEFRHDSGYEDHHQKLVFFAEDVGSNKGAIIRLMVGGVVIA	shallow_Ab42_double_mutants	non-fAD
DAEFRHDSGYEDHHQKLVFFAEDVGSNKGAIIELMVGGVVIA	68.5	-4.11544	1.07315	DAEFRHDSGYEDHHQKLVFFAEDVGSNKGAIIELMVGGVVIA	shallow_Ab42_double_mutants	non-fAD
DAEFRHDSGYEDHHQKLVFFAEDVGSNKGAIIGIMVGGVVIA	65.5	0.89985	0.678541	DAEFRHDSGYEDHHQKLVFFAEDVGSNKGAIIGIMVGGVVIA	shallow_Ab42_double_mutants	non-fAD
DAEFRHDSGYEDHHQKLVFFAEDVGSNKGAIIGHMVGGVVIA	275	-3.62873	0.362396	DAEFRHDSGYEDHHQKLVFFAEDVGSNKGAIIGHMVGGVVIA	shallow_Ab42_double_mutants	non-fAD
DAEFRHDSGYEDHHQKLVFFAEDVGSNKGAIIGPMVGGVVIA	138	-3.33844	0.641914	DAEFRHDSGYEDHHQKLVFFAEDVGSNKGAIIGPMVGGVVIA	shallow_Ab42_double_mutants	non-fAD
DAEFRHDSGYEDHHQKLVFFAEDVGSNKGAIIGLKVGGVVIA	184	-4.20834	0.510094	DAEFRHDSGYEDHHQKLVFFAEDVGSNKGAIIGLKVGGVVIA	shallow_Ab42_double_mutants	non-fAD
DAEFRHDSGYEDHHQKLVFFAEDVGSNKGAIIGLTVGGVVIA	121	-3.71323	0.739222	DAEFRHDSGYEDHHQKLVFFAEDVGSNKGAIIGLTVGGVVIA	shallow_Ab42_double_mutants	non-fAD
DAEFRHDSGYEDHHQKLVFFAEDVGSNKGAIIGLIVGGVVIA	175.667	-3.10248	0.622523	DAEFRHDSGYEDHHQKLVFFAEDVGSNKGAIIGLIVGGVVIA	shallow_Ab42_double_mutants	non-fAD
DAEFRHDSGYEDHHQKLVFFAEDVGSNKGAIIGLMMGGVVIA	114.667	-0.708031	0.425935	DAEFRHDSGYEDHHQKLVFFAEDVGSNKGAIIGLMMGGVVIA	shallow_Ab42_double_mutants	non-fAD
DAEFRHDSGYEDHHQKLVFFAEDVGSNKGAIIGLMLGGVVIA	138	-0.773979	0.803552	DAEFRHDSGYEDHHQKLVFFAEDVGSNKGAIIGLMLGGVVIA	shallow_Ab42_double_mutants	non-fAD
DAEFRHDSGYEDHHQKLVFFAEDVGSNKGAIIGLMEGGVVIA	197	-2.09323	0.419142	DAEFRHDSGYEDHHQKLVFFAEDVGSNKGAIIGLMEGGVVIA	shallow_Ab42_double_mutants	non-fAD
DAEFRHDSGYEDHHQKLVFFAEDVGSNKGAIIGLMAGGVVIA	132.5	-2.67271	0.549385	DAEFRHDSGYEDHHQKLVFFAEDVGSNKGAIIGLMAGGVVIA	shallow_Ab42_double_mutants	non-fAD
DAEFRHDSGYEDHHQKLVFFAEDVGSNKGAIIGLMGGGVVIA	50	-3.66451	1.69218	DAEFRHDSGYEDHHQKLVFFAEDVGSNKGAIIGLMGGGVVIA	shallow_Ab42_double_mutants	non-fAD
DAEFRHDSGYEDHHQKLVFFAEDVGSNKGAIIGLMVSGVVIA	97.5	-2.51812	0.664335	DAEFRHDSGYEDHHQKLVFFAEDVGSNKGAIIGLMVSGVVIA	shallow_Ab42_double_mutants	non-fAD
DAEFRHDSGYEDHHQKLVFFAEDVGSNKGAIIGLMVRGVVIA	59	-3.07186	1.08684	DAEFRHDSGYEDHHQKLVFFAEDVGSNKGAIIGLMVRGVVIA	shallow_Ab42_double_mutants	non-fAD
DAEFRHDSGYEDHHQKLVFFAEDVGSNKGAIIGLMVDGVVIA	112	-3.74608	0.573932	DAEFRHDSGYEDHHQKLVFFAEDVGSNKGAIIGLMVDGVVIA	shallow_Ab42_double_mutants	non-fAD
DAEFRHDSGYEDHHQKLVFFAEDVGSNKGAIIGLMVGSVVIA	168.333	-1.66206	0.369905	DAEFRHDSGYEDHHQKLVFFAEDVGSNKGAIIGLMVGSVVIA	shallow_Ab42_double_mutants	non-fAD
DAEFRHDSGYEDHHQKLVFFAEDVGSNKGAIIGLMVGDVVIA	92.3333	-1.72895	0.494225	DAEFRHDSGYEDHHQKLVFFAEDVGSNKGAIIGLMVGDVVIA	shallow_Ab42_double_mutants	non-fAD
DAEFRHDSGYEDHHQKLVFFAEDVGSNKGAIIGLMVGGIVIA	135	0.629471	0.473628	DAEFRHDSGYEDHHQKLVFFAEDVGSNKGAIIGLMVGGIVIA	shallow_Ab42_double_mutants	non-fAD
DAEFRHDSGYEDHHQKLVFFAEDVGSNKGAIIGLMVGGDVIA	168.333	-4.1385	0.52311	DAEFRHDSGYEDHHQKLVFFAEDVGSNKGAIIGLMVGGDVIA	shallow_Ab42_double_mutants	non-fAD
DAEFRHDSGYEDHHQKLVFFAEDVGSNKGAIIGLMVGGAVIA	97.3333	-3.13547	0.548767	DAEFRHDSGYEDHHQKLVFFAEDVGSNKGAIIGLMVGGAVIA	shallow_Ab42_double_mutants	non-fAD
DAEFRHDSGYEDHHQKLVFFAEDVGSNKGAIIGLMVGGVIIA	99	-2.16374	0.485581	DAEFRHDSGYEDHHQKLVFFAEDVGSNKGAIIGLMVGGVIIA	shallow_Ab42_double_mutants	non-fAD
DAEFRHDSGYEDHHQKLVFFAEDVGSNKGAIIGLMVGGVLIA	64	-4.18364	1.10487	DAEFRHDSGYEDHHQKLVFFAEDVGSNKGAIIGLMVGGVLIA	shallow_Ab42_double_mutants	non-fAD
DAEFRHDSGYEDHHQKLVFFAEDVGSNKGAIIGLMVGGVDIA	158.333	-3.16465	0.503904	DAEFRHDSGYEDHHQKLVFFAEDVGSNKGAIIGLMVGGVDIA	shallow_Ab42_double_mutants	non-fAD
DAEFRHDSGYEDHHQKLVFFAEDVGSNKGAIIGLMVGGVAIA	132.333	-3.83906	0.540725	DAEFRHDSGYEDHHQKLVFFAEDVGSNKGAIIGLMVGGVAIA	shallow_Ab42_double_mutants	non-fAD
DAEFRHDSGYEDHHQKLVFFAEDVGSNKGAIIGLMVGGVVKA	153.667	-2.46361	0.410751	DAEFRHDSGYEDHHQKLVFFAEDVGSNKGAIIGLMVGGVVKA	shallow_Ab42_double_mutants	non-fAD
DAEFRHDSGYEDHHQKLVFFAEDVGSNKGAIIGLMVGGVVTA	114.667	-3.53445	0.53699	DAEFRHDSGYEDHHQKLVFFAEDVGSNKGAIIGLMVGGVVTA	shallow_Ab42_double_mutants	non-fAD
DAEFRHDSGYEDHHQKLVFFAEDVGSNKGAIIGLMVGGVVIT	117	0.35353	0.514656	DAEFRHDSGYEDHHQKLVFFAEDVGSNKGAIIGLMVGGVVIT	shallow_Ab42_double_mutants	non-fAD
DAEFRHDSGYEDHHQKLVFFAEDVGSNKGAIIGLMVGGVVIP	61	-3.32834	1.12059	DAEFRHDSGYEDHHQKLVFFAEDVGSNKGAIIGLMVGGVVIP	shallow_Ab42_double_mutants	non-fAD
DAEFRHDSGYEDHHQKLVFFAEDVGSNKGAIIGLMVGGVVIE	82	-3.62419	1.03196	DAEFRHDSGYEDHHQKLVFFAEDVGSNKGAIIGLMVGGVVIE	shallow_Ab42_double_mutants	non-fAD
DAEFRHDSGYEDHHQKLVFFAEDVGSNKGAIIGLMVGGVVIG	66.5	-3.59098	0.914592	DAEFRHDSGYEDHHQKLVFFAEDVGSNKGAIIGLMVGGVVIG	shallow_Ab42_double_mutants	non-fAD
DAEFRHDSGYEDHHQKLVFFAEDVGSNKGAIIGLMVGGVVIV	147.333	0.4736	0.376028	DAEFRHDSGYEDHHQKLVFFAEDVGSNKGAIIGLMVGGVVIV	shallow_Ab42_double_mutants	non-fAD
DAEFRHDSGYEDHHQKLVFFAEDVGSNKGAIIGLMVGGVVIS	163	-0.890491	0.44461	DAEFRHDSGYEDHHQKLVFFAEDVGSNKGAIIGLMVGGVVIS	shallow_Ab42_double_mutants	non-fAD
DAEFRHDSGYEDHHQKLVFFAEDVGSNKGAIIGLMVGGVVMA	125	-2.64807	0.463376	DAEFRHDSGYEDHHQKLVFFAEDVGSNKGAIIGLMVGGVVMA	shallow_Ab42_double_mutants	non-fAD
DAEFRHDSGYEDHHQKLVFFAEDVGSNKGAIIGLMVGGVVVA	222	-3.14081	0.369561	DAEFRHDSGYEDHHQKLVFFAEDVGSNKGAIIGLMVGGVVVA	shallow_Ab42_double_mutants	non-fAD
DAEFRHDSGYEDHHQKLVFFAEDVGSNKGAIIGLMVGGVVLA	233	-1.80611	0.316593	DAEFRHDSGYEDHHQKLVFFAEDVGSNKGAIIGLMVGGVVLA	shallow_Ab42_double_mutants	non-fAD
DAEFRHDSGYEDHHQKLVFFAEDVGSNKGAIIGLMVGGVFIA	97	-3.23256	0.87491	DAEFRHDSGYEDHHQKLVFFAEDVGSNKGAIIGLMVGGVFIA	shallow_Ab42_double_mutants	non-fAD
DAEFRHDSGYEDHHQKLVFFAEDVGSNKGAIIGLMVGCVVIA	205	-0.511518	0.336499	DAEFRHDSGYEDHHQKLVFFAEDVGSNKGAIIGLMVGCVVIA	shallow_Ab42_double_mutants	non-fAD
DAEFRHDSGYEDHHQKLVFFAEDVGSNKGAIIGLMVVGVVIA	109	-3.42662	0.688828	DAEFRHDSGYEDHHQKLVFFAEDVGSNKGAIIGLMVVGVVIA	shallow_Ab42_double_mutants	non-fAD
DAEFRHDSGYEDHHQKLVFFAEDVGSNKGAIIGLMVCGVVIA	228.333	-0.145938	0.310883	DAEFRHDSGYEDHHQKLVFFAEDVGSNKGAIIGLMVCGVVIA	shallow_Ab42_double_mutants	non-fAD
DAEFRHDSGYEDHHQKLVFFAEDVGSNKGAIIGLVVGGVVIA	260.5	-2.53745	0.380237	DAEFRHDSGYEDHHQKLVFFAEDVGSNKGAIIGLVVGGVVIA	shallow_Ab42_double_mutants	non-fAD
DAEFRHDSGYEDHHQKLVFFAEDVGSNKGAIIGLLVGGVVIA	175.5	-3.4179	0.530012	DAEFRHDSGYEDHHQKLVFFAEDVGSNKGAIIGLLVGGVVIA	shallow_Ab42_double_mutants	non-fAD
DAEFRHDSGYEDHHQKLVFFAEDVGSNKGAIIGFMVGGVVIA	172	-1.83487	0.45773	DAEFRHDSGYEDHHQKLVFFAEDVGSNKGAIIGFMVGGVVIA	shallow_Ab42_double_mutants	non-fAD
DAEFRHDSGYEDHHQKLVFFAEDVGSNKGAIIVLMVGGVVIA	94.5	-3.99118	0.853828	DAEFRHDSGYEDHHQKLVFFAEDVGSNKGAIIVLMVGGVVIA	shallow_Ab42_double_mutants	non-fAD
DAEFRHDSGYEDHHQKLVFFAEDVGSNKGAII*LMVGGVVIA	78	-3.66358	0.824758	DAEFRHDSGYEDHHQKLVFFAEDVGSNKGAII*LMVGGVVIA	shallow_Ab42_double_mutants	non-fAD
DAEFRHDSGYEDHHQKLVFFAEDVGSNKGAIVGLMVGGVVIA	118.667	-1.50717	0.41121	DAEFRHDSGYEDHHQKLVFFAEDVGSNKGAIVGLMVGGVVIA	shallow_Ab42_double_mutants	non-fAD
DAEFRHDSGYEDHHQKLVFFAEDVGSNKGAIFGLMVGGVVIA	115	-3.7486	0.683409	DAEFRHDSGYEDHHQKLVFFAEDVGSNKGAIFGLMVGGVVIA	shallow_Ab42_double_mutants	non-fAD
DAEFRHDSGYEDHHQKLVFFAEDVGSNKGAVIGLMVGGVVIA	159.5	-0.658676	0.442974	DAEFRHDSGYEDHHQKLVFFAEDVGSNKGAVIGLMVGGVVIA	shallow_Ab42_double_mutants	non-fAD
DAEFRHDSGYEDHHQKLVFFAEDVGSNKGAFIGLMVGGVVIA	151.667	-2.49887	0.419255	DAEFRHDSGYEDHHQKLVFFAEDVGSNKGAFIGLMVGGVVIA	shallow_Ab42_double_mutants	non-fAD
DAEFRHDSGYEDHHQKLVFFAEDVGSNKGGIIGLMVGGVVIA	50	-1.68257	1.01892	DAEFRHDSGYEDHHQKLVFFAEDVGSNKGGIIGLMVGGVVIA	shallow_Ab42_double_mutants	non-fAD
DAEFRHDSGYEDHHQKLVFFAEDVGSNKGVIIGLMVGGVVIA	141.667	1.72977	0.382004	DAEFRHDSGYEDHHQKLVFFAEDVGSNKGVIIGLMVGGVVIA	shallow_Ab42_double_mutants	non-fAD
DAEFRHDSGYEDHHQKLVFFAEDVGSNKGSIIGLMVGGVVIA	86.5	-2.88736	0.688775	DAEFRHDSGYEDHHQKLVFFAEDVGSNKGSIIGLMVGGVVIA	shallow_Ab42_double_mutants	non-fAD
DAEFRHDSGYEDHHQKLVFFAEDVGSNKVAIIGLMVGGVVIA	60	0.257721	0.885098	DAEFRHDSGYEDHHQKLVFFAEDVGSNKVAIIGLMVGGVVIA	shallow_Ab42_double_mutants	non-fAD
DAEFRHDSGYEDHHQKLVFFAEDVGSNKCAIIGLMVGGVVIA	119	0.0764072	0.432439	DAEFRHDSGYEDHHQKLVFFAEDVGSNKCAIIGLMVGGVVIA	shallow_Ab42_double_mutants	non-fAD
DAEFRHDSGYEDHHQKLVFFAEDVGSNNGAIIGLMVGGVVIA	206.667	-0.949434	0.407248	DAEFRHDSGYEDHHQKLVFFAEDVGSNNGAIIGLMVGGVVIA	shallow_Ab42_double_mutants	non-fAD
DAEFRHDSGYEDHHQKLVFFAEDVGSNRGAIIGLMVGGVVIA	170.333	-1.16201	0.355048	DAEFRHDSGYEDHHQKLVFFAEDVGSNRGAIIGLMVGGVVIA	shallow_Ab42_double_mutants	non-fAD
DAEFRHDSGYEDHHQKLVFFAEDVGSNIGAIIGLMVGGVVIA	196.667	-1.731	0.336024	DAEFRHDSGYEDHHQKLVFFAEDVGSNIGAIIGLMVGGVVIA	shallow_Ab42_double_mutants	non-fAD
DAEFRHDSGYEDHHQKLVFFAEDVGSNQGAIIGLMVGGVVIA	58	-3.4059	1.49817	DAEFRHDSGYEDHHQKLVFFAEDVGSNQGAIIGLMVGGVVIA	shallow_Ab42_double_mutants	non-fAD
DAEFRHDSGYEDHHQKLVFFAEDVGSNEGAIIGLMVGGVVIA	170	-3.34648	0.437152	DAEFRHDSGYEDHHQKLVFFAEDVGSNEGAIIGLMVGGVVIA	shallow_Ab42_double_mutants	non-fAD
DAEFRHDSGYEDHHQKLVFFAEDVGSN*GAIIGLMVGGVVIA	232.667	-4.03932	0.434281	DAEFRHDSGYEDHHQKLVFFAEDVGSN*GAIIGLMVGGVVIA	shallow_Ab42_double_mutants	non-fAD
DAEFRHDSGYEDHHQKLVFFAEDVGSTKGAIIGLMVGGVVIA	112	-3.71282	0.903732	DAEFRHDSGYEDHHQKLVFFAEDVGSTKGAIIGLMVGGVVIA	shallow_Ab42_double_mutants	non-fAD
DAEFRHDSGYEDHHQKLVFFAEDVGSSKGAIIGLMVGGVVIA	126.667	-2.46742	0.445167	DAEFRHDSGYEDHHQKLVFFAEDVGSSKGAIIGLMVGGVVIA	shallow_Ab42_double_mutants	non-fAD
DAEFRHDSGYEDHHQKLVFFAEDVGSIKGAIIGLMVGGVVIA	212.5	-0.336606	0.376336	DAEFRHDSGYEDHHQKLVFFAEDVGSIKGAIIGLMVGGVVIA	shallow_Ab42_double_mutants	non-fAD
DAEFRHDSGYEDHHQKLVFFAEDVGSDKGAIIGLMVGGVVIA	322	-4.41118	0.472477	DAEFRHDSGYEDHHQKLVFFAEDVGSDKGAIIGLMVGGVVIA	shallow_Ab42_double_mutants	non-fAD
DAEFRHDSGYEDHHQKLVFFAEDVGSYKGAIIGLMVGGVVIA	189	-0.100008	0.339333	DAEFRHDSGYEDHHQKLVFFAEDVGSYKGAIIGLMVGGVVIA	shallow_Ab42_double_mutants	non-fAD
DAEFRHDSGYEDHHQKLVFFAEDVGLNKGAIIGLMVGGVVIA	77	-0.577754	0.636972	DAEFRHDSGYEDHHQKLVFFAEDVGLNKGAIIGLMVGGVVIA	shallow_Ab42_double_mutants	non-fAD
DAEFRHDSGYEDHHQKLVFFAEDVVSNKGAIIGLMVGGVVIA	85	-1.46289	0.77589	DAEFRHDSGYEDHHQKLVFFAEDVVSNKGAIIGLMVGGVVIA	shallow_Ab42_double_mutants	non-fAD
DAEFRHDSGYEDHHQKLVFFAEDVCSNKGAIIGLMVGGVVIA	198	-0.652246	0.329873	DAEFRHDSGYEDHHQKLVFFAEDVCSNKGAIIGLMVGGVVIA	shallow_Ab42_double_mutants	non-fAD
DAEFRHDSGYEDHHQKLVFFAEDLGSNKGAIIGLMVGGVVIA	66	-1.15583	0.867755	DAEFRHDSGYEDHHQKLVFFAEDLGSNKGAIIGLMVGGVVIA	shallow_Ab42_double_mutants	non-fAD
DAEFRHDSGYEDHHQKLVFFAEGVGSNKGAIIGLMVGGVVIA	91	0.366844	0.472692	DAEFRHDSGYEDHHQKLVFFAEGVGSNKGAIIGLMVGGVVIA	shallow_Ab42_double_mutants	non-fAD
DAEFRHDSGYEDHHQKLVFFAEVVGSNKGAIIGLMVGGVVIA	126.5	-2.44722	0.564039	DAEFRHDSGYEDHHQKLVFFAEVVGSNKGAIIGLMVGGVVIA	shallow_Ab42_double_mutants	non-fAD
DAEFRHDSGYEDHHQKLVFFAEYVGSNKGAIIGLMVGGVVIA	62	-3.473	1.46607	DAEFRHDSGYEDHHQKLVFFAEYVGSNKGAIIGLMVGGVVIA	shallow_Ab42_double_mutants	non-fAD
DAEFRHDSGYEDHHQKLVFFADDVGSNKGAIIGLMVGGVVIA	169	0.0519514	0.353985	DAEFRHDSGYEDHHQKLVFFADDVGSNKGAIIGLMVGGVVIA	shallow_Ab42_double_mutants	non-fAD
DAEFRHDSGYEDHHQKLVFFAGDVGSNKGAIIGLMVGGVVIA	170.333	1.56702	0.344002	DAEFRHDSGYEDHHQKLVFFAGDVGSNKGAIIGLMVGGVVIA	shallow_Ab42_double_mutants	non-fAD
DAEFRHDSGYEDHHQKLVFFAVDVGSNKGAIIGLMVGGVVIA	147.667	0.846785	0.382044	DAEFRHDSGYEDHHQKLVFFAVDVGSNKGAIIGLMVGGVVIA	shallow_Ab42_double_mutants	non-fAD
DAEFRHDSGYEDHHQKLVFFA*DVGSNKGAIIGLMVGGVVIA	92	-3.33193	0.725486	DAEFRHDSGYEDHHQKLVFFA*DVGSNKGAIIGLMVGGVVIA	shallow_Ab42_double_mutants	non-fAD
DAEFRHDSGYEDHHQKLVFFGEDVGSNKGAIIGLMVGGVVIA	65.5	-1.20698	0.715691	DAEFRHDSGYEDHHQKLVFFGEDVGSNKGAIIGLMVGGVVIA	shallow_Ab42_double_mutants	non-fAD
DAEFRHDSGYEDHHQKLVFFVEDVGSNKGAIIGLMVGGVVIA	114.5	0.74987	0.523832	DAEFRHDSGYEDHHQKLVFFVEDVGSNKGAIIGLMVGGVVIA	shallow_Ab42_double_mutants	non-fAD
DAEFRHDSGYEDHHQKLLFFAEDVGSNKGAIIGLMVGGVVIA	50	-1.11459	0.993647	DAEFRHDSGYEDHHQKLLFFAEDVGSNKGAIIGLMVGGVVIA	shallow_Ab42_double_mutants	non-fAD
DAEFRHDSGYEDHHQKFVFFAEDVGSNKGAIIGLMVGGVVIA	127	0.338566	0.496512	DAEFRHDSGYEDHHQKFVFFAEDVGSNKGAIIGLMVGGVVIA	shallow_Ab42_double_mutants	non-fAD
DAEFRHDSGYEDHHQNLVFFAEDVGSNKGAIIGLMVGGVVIA	142.333	-0.484282	0.386564	DAEFRHDSGYEDHHQNLVFFAEDVGSNKGAIIGLMVGGVVIA	shallow_Ab42_double_mutants	non-fAD
DAEFRHDSGYEDHHQTLVFFAEDVGSNKGAIIGLMVGGVVIA	80.6667	0.609446	0.485022	DAEFRHDSGYEDHHQTLVFFAEDVGSNKGAIIGLMVGGVVIA	shallow_Ab42_double_mutants	non-fAD
DAEFRHDSGYEDHHQRLVFFAEDVGSNKGAIIGLMVGGVVIA	64.3333	0.199034	0.578071	DAEFRHDSGYEDHHQRLVFFAEDVGSNKGAIIGLMVGGVVIA	shallow_Ab42_double_mutants	non-fAD
DAEFRHDSGYEDHHQILVFFAEDVGSNKGAIIGLMVGGVVIA	135	0.531593	0.402916	DAEFRHDSGYEDHHQILVFFAEDVGSNKGAIIGLMVGGVVIA	shallow_Ab42_double_mutants	non-fAD
DAEFRHDSGYEDHHQQLVFFAEDVGSNKGAIIGLMVGGVVIA	63	-3.91914	1.20762	DAEFRHDSGYEDHHQQLVFFAEDVGSNKGAIIGLMVGGVVIA	shallow_Ab42_double_mutants	non-fAD
DAEFRHDSGYEDHHQELVFFAEDVGSNKGAIIGLMVGGVVIA	139	-1.07887	0.411381	DAEFRHDSGYEDHHQELVFFAEDVGSNKGAIIGLMVGGVVIA	shallow_Ab42_double_mutants	non-fAD
DAEFRHDSGYEDHHQ*LVFFAEDVGSNKGAIIGLMVGGVVIA	157.667	-4.63817	0.63254	DAEFRHDSGYEDHHQ*LVFFAEDVGSNKGAIIGLMVGGVVIA	shallow_Ab42_double_mutants	non-fAD
DAEFRHDSGYEDHHHKLVFFAEDVGSNKGAIIGLMVGGVVIA	255	-0.903756	0.549158	DAEFRHDSGYEDHHHKLVFFAEDVGSNKGAIIGLMVGGVVIA	shallow_Ab42_double_mutants	non-fAD
DAEFRHDSGYEDHHPKLVFFAEDVGSNKGAIIGLMVGGVVIA	62	0.144301	0.871864	DAEFRHDSGYEDHHPKLVFFAEDVGSNKGAIIGLMVGGVVIA	shallow_Ab42_double_mutants	non-fAD
DAEFRHDSGYEDHHRKLVFFAEDVGSNKGAIIGLMVGGVVIA	211.333	-0.577588	0.320753	DAEFRHDSGYEDHHRKLVFFAEDVGSNKGAIIGLMVGGVVIA	shallow_Ab42_double_mutants	non-fAD
DAEFRHDSGYEDHHLKLVFFAEDVGSNKGAIIGLMVGGVVIA	203.667	-0.683116	0.334373	DAEFRHDSGYEDHHLKLVFFAEDVGSNKGAIIGLMVGGVVIA	shallow_Ab42_double_mutants	non-fAD
DAEFRHDSGYEDHHEKLVFFAEDVGSNKGAIIGLMVGGVVIA	62	-1.39884	0.721245	DAEFRHDSGYEDHHEKLVFFAEDVGSNKGAIIGLMVGGVVIA	shallow_Ab42_double_mutants	non-fAD
DAEFRHDSGYEDHRQKLVFFAEDVGSNKGAIIGLMVGGVVIA	172.667	-0.187966	0.344679	DAEFRHDSGYEDHRQKLVFFAEDVGSNKGAIIGLMVGGVVIA	shallow_Ab42_double_mutants	non-fAD
DAEFRHDSGYEDHLQKLVFFAEDVGSNKGAIIGLMVGGVVIA	227.333	0.128761	0.301445	DAEFRHDSGYEDHLQKLVFFAEDVGSNKGAIIGLMVGGVVIA	shallow_Ab42_double_mutants	non-fAD
DAEFRHDSGYEDHDQKLVFFAEDVGSNKGAIIGLMVGGVVIA	50	-2.40414	1.42925	DAEFRHDSGYEDHDQKLVFFAEDVGSNKGAIIGLMVGGVVIA	shallow_Ab42_double_mutants	non-fAD
DAEFRHDSGYEDHYQKLVFFAEDVGSNKGAIIGLMVGGVVIA	78.5	-0.748201	0.618171	DAEFRHDSGYEDHYQKLVFFAEDVGSNKGAIIGLMVGGVVIA	shallow_Ab42_double_mutants	non-fAD
DAEFRHDSGYEDRHQKLVFFAEDVGSNKGAIIGLMVGGVVIA	122.333	0.151606	0.420643	DAEFRHDSGYEDRHQKLVFFAEDVGSNKGAIIGLMVGGVVIA	shallow_Ab42_double_mutants	non-fAD
DAEFRHDSGYEDLHQKLVFFAEDVGSNKGAIIGLMVGGVVIA	156.5	-0.296403	0.461504	DAEFRHDSGYEDLHQKLVFFAEDVGSNKGAIIGLMVGGVVIA	shallow_Ab42_double_mutants	non-fAD
DAEFRHDSGYEDYHQKLVFFAEDVGSNKGAIIGLMVGGVVIA	146	-2.37695	0.836104	DAEFRHDSGYEDYHQKLVFFAEDVGSNKGAIIGLMVGGVVIA	shallow_Ab42_double_mutants	non-fAD
DAEFRHDSGYEAHHQKLVFFAEDVGSNKGAIIGLMVGGVVIA	20916.7	0.0763358	0.0649731	DAEFRHDSGYEAHHQKLVFFAEDVGSNKGAIIGLMVGGVVIA	shallow_Ab42_double_mutants	non-fAD
DAEFRHDSGYEAQHQKLVFFAEDVGSNKGAIIGLMVGGVVIA	211.5	-0.445584	0.379619	DAEFRHDSGYEAQHQKLVFFAEDVGSNKGAIIGLMVGGVVIA	shallow_Ab42_double_mutants	non-fAD
DAEFRHDSGYEAHNQKLVFFAEDVGSNKGAIIGLMVGGVVIA	81.5	0.0029307	0.639153	DAEFRHDSGYEAHNQKLVFFAEDVGSNKGAIIGLMVGGVVIA	shallow_Ab42_double_mutants	non-fAD
DAEFRHDSGYEAHQQKLVFFAEDVGSNKGAIIGLMVGGVVIA	163	-0.350459	0.453062	DAEFRHDSGYEAHQQKLVFFAEDVGSNKGAIIGLMVGGVVIA	shallow_Ab42_double_mutants	non-fAD
DAEFRHDSGYEAHHKKLVFFAEDVGSNKGAIIGLMVGGVVIA	61.5	0.0936115	0.723622	DAEFRHDSGYEAHHKKLVFFAEDVGSNKGAIIGLMVGGVVIA	shallow_Ab42_double_mutants	non-fAD
DAEFRHDSGYEAHHQKMVFFAEDVGSNKGAIIGLMVGGVVIA	112.333	0.11378	0.429304	DAEFRHDSGYEAHHQKMVFFAEDVGSNKGAIIGLMVGGVVIA	shallow_Ab42_double_mutants	non-fAD
DAEFRHDSGYEAHHQK*VFFAEDVGSNKGAIIGLMVGGVVIA	209	-4.2875	0.604825	DAEFRHDSGYEAHHQK*VFFAEDVGSNKGAIIGLMVGGVVIA	shallow_Ab42_double_mutants	non-fAD
DAEFRHDSGYEAHHQKSVFFAEDVGSNKGAIIGLMVGGVVIA	234.333	-0.0562556	0.304741	DAEFRHDSGYEAHHQKSVFFAEDVGSNKGAIIGLMVGGVVIA	shallow_Ab42_double_mutants	non-fAD
DAEFRHDSGYEAHHQKLTFFAEDVGSNKGAIIGLMVGGVVIA	68	-1.82754	0.883177	DAEFRHDSGYEAHHQKLTFFAEDVGSNKGAIIGLMVGGVVIA	shallow_Ab42_double_mutants	non-fAD
DAEFRHDSGYEAHHQKLMFFAEDVGSNKGAIIGLMVGGVVIA	158	0.179626	0.448204	DAEFRHDSGYEAHHQKLMFFAEDVGSNKGAIIGLMVGGVVIA	shallow_Ab42_double_mutants	non-fAD
DAEFRHDSGYEAHHQKLLFFAEDVGSNKGAIIGLMVGGVVIA	66	-0.398967	0.851543	DAEFRHDSGYEAHHQKLLFFAEDVGSNKGAIIGLMVGGVVIA	shallow_Ab42_double_mutants	non-fAD
DAEFRHDSGYEAHHQKLEFFAEDVGSNKGAIIGLMVGGVVIA	239	-0.286837	0.365408	DAEFRHDSGYEAHHQKLEFFAEDVGSNKGAIIGLMVGGVVIA	shallow_Ab42_double_mutants	non-fAD
DAEFRHDSGYEAHHQKLAFFAEDVGSNKGAIIGLMVGGVVIA	141.333	-0.95022	0.384773	DAEFRHDSGYEAHHQKLAFFAEDVGSNKGAIIGLMVGGVVIA	shallow_Ab42_double_mutants	non-fAD
DAEFRHDSGYEAHHQKLGFFAEDVGSNKGAIIGLMVGGVVIA	62	-2.16595	0.947835	DAEFRHDSGYEAHHQKLGFFAEDVGSNKGAIIGLMVGGVVIA	shallow_Ab42_double_mutants	non-fAD
DAEFRHDSGYEAHHQKLVIFAEDVGSNKGAIIGLMVGGVVIA	188.667	1.10414	0.32753	DAEFRHDSGYEAHHQKLVIFAEDVGSNKGAIIGLMVGGVVIA	shallow_Ab42_double_mutants	non-fAD
DAEFRHDSGYEAHHQKLVLFAEDVGSNKGAIIGLMVGGVVIA	289.667	-0.21095	0.264388	DAEFRHDSGYEAHHQKLVLFAEDVGSNKGAIIGLMVGGVVIA	shallow_Ab42_double_mutants	non-fAD
DAEFRHDSGYEAHHQKLVVFAEDVGSNKGAIIGLMVGGVVIA	53	0.421367	0.757663	DAEFRHDSGYEAHHQKLVVFAEDVGSNKGAIIGLMVGGVVIA	shallow_Ab42_double_mutants	non-fAD
DAEFRHDSGYEAHHQKLVYFAEDVGSNKGAIIGLMVGGVVIA	74	-0.710749	0.546315	DAEFRHDSGYEAHHQKLVYFAEDVGSNKGAIIGLMVGGVVIA	shallow_Ab42_double_mutants	non-fAD
DAEFRHDSGYEAHHQKLVSFAEDVGSNKGAIIGLMVGGVVIA	103	-1.22156	0.559235	DAEFRHDSGYEAHHQKLVSFAEDVGSNKGAIIGLMVGGVVIA	shallow_Ab42_double_mutants	non-fAD
DAEFRHDSGYEAHHQKLVCFAEDVGSNKGAIIGLMVGGVVIA	61	-2.22973	0.960831	DAEFRHDSGYEAHHQKLVCFAEDVGSNKGAIIGLMVGGVVIA	shallow_Ab42_double_mutants	non-fAD
DAEFRHDSGYEAHHQKLVFIAEDVGSNKGAIIGLMVGGVVIA	152.667	0.843468	0.364929	DAEFRHDSGYEAHHQKLVFIAEDVGSNKGAIIGLMVGGVVIA	shallow_Ab42_double_mutants	non-fAD
DAEFRHDSGYEAHHQKLVFLAEDVGSNKGAIIGLMVGGVVIA	441.667	-0.388894	0.216947	DAEFRHDSGYEAHHQKLVFLAEDVGSNKGAIIGLMVGGVVIA	shallow_Ab42_double_mutants	non-fAD
DAEFRHDSGYEAHHQKLVFVAEDVGSNKGAIIGLMVGGVVIA	92	-1.86745	0.76331	DAEFRHDSGYEAHHQKLVFVAEDVGSNKGAIIGLMVGGVVIA	shallow_Ab42_double_mutants	non-fAD
DAEFRHDSGYEAHHQKLVFYAEDVGSNKGAIIGLMVGGVVIA	178.667	0.256396	0.346114	DAEFRHDSGYEAHHQKLVFYAEDVGSNKGAIIGLMVGGVVIA	shallow_Ab42_double_mutants	non-fAD
DAEFRHDSGYEAHHQKLVFSAEDVGSNKGAIIGLMVGGVVIA	168.667	-0.928089	0.357445	DAEFRHDSGYEAHHQKLVFSAEDVGSNKGAIIGLMVGGVVIA	shallow_Ab42_double_mutants	non-fAD
DAEFRHDSGYEAHHQKLVFFTEDVGSNKGAIIGLMVGGVVIA	199	-0.641764	0.408406	DAEFRHDSGYEAHHQKLVFFTEDVGSNKGAIIGLMVGGVVIA	shallow_Ab42_double_mutants	non-fAD
DAEFRHDSGYEAHHQKLVFFEEDVGSNKGAIIGLMVGGVVIA	89	-1.50888	0.760247	DAEFRHDSGYEAHHQKLVFFEEDVGSNKGAIIGLMVGGVVIA	shallow_Ab42_double_mutants	non-fAD
DAEFRHDSGYEAHHQKLVFFAKDVGSNKGAIIGLMVGGVVIA	97	0.466974	0.698207	DAEFRHDSGYEAHHQKLVFFAKDVGSNKGAIIGLMVGGVVIA	shallow_Ab42_double_mutants	non-fAD
DAEFRHDSGYEAHHQKLVFFAENVGSNKGAIIGLMVGGVVIA	60	0.511906	0.696857	DAEFRHDSGYEAHHQKLVFFAENVGSNKGAIIGLMVGGVVIA	shallow_Ab42_double_mutants	non-fAD
DAEFRHDSGYEAHHQKLVFFAEEVGSNKGAIIGLMVGGVVIA	127.333	0.934613	0.394725	DAEFRHDSGYEAHHQKLVFFAEEVGSNKGAIIGLMVGGVVIA	shallow_Ab42_double_mutants	non-fAD
DAEFRHDSGYEAHHQKLVFFAEDMGSNKGAIIGLMVGGVVIA	92	0.187029	0.570215	DAEFRHDSGYEAHHQKLVFFAEDMGSNKGAIIGLMVGGVVIA	shallow_Ab42_double_mutants	non-fAD
DAEFRHDSGYEAHHQKLVFFAEDEGSNKGAIIGLMVGGVVIA	276.667	-0.753432	0.283094	DAEFRHDSGYEAHHQKLVFFAEDEGSNKGAIIGLMVGGVVIA	shallow_Ab42_double_mutants	non-fAD
DAEFRHDSGYEAHHQKLVFFAEDAGSNKGAIIGLMVGGVVIA	156.5	0.00646802	0.455473	DAEFRHDSGYEAHHQKLVFFAEDAGSNKGAIIGLMVGGVVIA	shallow_Ab42_double_mutants	non-fAD
DAEFRHDSGYEAHHQKLVFFAEDGGSNKGAIIGLMVGGVVIA	55	0.0617338	0.925662	DAEFRHDSGYEAHHQKLVFFAEDGGSNKGAIIGLMVGGVVIA	shallow_Ab42_double_mutants	non-fAD
DAEFRHDSGYEAHHQKLVFFAEDVSSNKGAIIGLMVGGVVIA	103.333	0.248072	0.461964	DAEFRHDSGYEAHHQKLVFFAEDVSSNKGAIIGLMVGGVVIA	shallow_Ab42_double_mutants	non-fAD
DAEFRHDSGYEAHHQKLVFFAEDVDSNKGAIIGLMVGGVVIA	77.6667	-2.65812	0.579007	DAEFRHDSGYEAHHQKLVFFAEDVDSNKGAIIGLMVGGVVIA	shallow_Ab42_double_mutants	non-fAD
DAEFRHDSGYEAHHQKLVFFAEDVGTNKGAIIGLMVGGVVIA	167.333	0.220322	0.354131	DAEFRHDSGYEAHHQKLVFFAEDVGTNKGAIIGLMVGGVVIA	shallow_Ab42_double_mutants	non-fAD
DAEFRHDSGYEAHHQKLVFFAEDVGPNKGAIIGLMVGGVVIA	106.667	-1.54368	0.457789	DAEFRHDSGYEAHHQKLVFFAEDVGPNKGAIIGLMVGGVVIA	shallow_Ab42_double_mutants	non-fAD
DAEFRHDSGYEAHHQKLVFFAEDVG*NKGAIIGLMVGGVVIA	58.5	-3.75339	0.999471	DAEFRHDSGYEAHHQKLVFFAEDVG*NKGAIIGLMVGGVVIA	shallow_Ab42_double_mutants	non-fAD
DAEFRHDSGYEAHHQKLVFFAEDVGSNKSAIIGLMVGGVVIA	69	-3.19558	0.807462	DAEFRHDSGYEAHHQKLVFFAEDVGSNKSAIIGLMVGGVVIA	shallow_Ab42_double_mutants	non-fAD
DAEFRHDSGYEAHHQKLVFFAEDVGSNKDAIIGLMVGGVVIA	98	-3.73407	0.763899	DAEFRHDSGYEAHHQKLVFFAEDVGSNKDAIIGLMVGGVVIA	shallow_Ab42_double_mutants	non-fAD
DAEFRHDSGYEAHHQKLVFFAEDVGSNKGTIIGLMVGGVVIA	135.333	1.4299	0.393488	DAEFRHDSGYEAHHQKLVFFAEDVGSNKGTIIGLMVGGVVIA	shallow_Ab42_double_mutants	non-fAD
DAEFRHDSGYEAHHQKLVFFAEDVGSNKGEIIGLMVGGVVIA	58	-3.72008	0.998384	DAEFRHDSGYEAHHQKLVFFAEDVGSNKGEIIGLMVGGVVIA	shallow_Ab42_double_mutants	non-fAD
DAEFRHDSGYEAHHQKLVFFAEDVGSNKGANIGLMVGGVVIA	154	-0.672644	0.459856	DAEFRHDSGYEAHHQKLVFFAEDVGSNKGANIGLMVGGVVIA	shallow_Ab42_double_mutants	non-fAD
DAEFRHDSGYEAHHQKLVFFAEDVGSNKGATIGLMVGGVVIA	98.6667	-1.34174	0.463459	DAEFRHDSGYEAHHQKLVFFAEDVGSNKGATIGLMVGGVVIA	shallow_Ab42_double_mutants	non-fAD
DAEFRHDSGYEAHHQKLVFFAEDVGSNKGAINGLMVGGVVIA	112	-3.66577	0.558445	DAEFRHDSGYEAHHQKLVFFAEDVGSNKGAINGLMVGGVVIA	shallow_Ab42_double_mutants	non-fAD
DAEFRHDSGYEAHHQKLVFFAEDVGSNKGAITGLMVGGVVIA	184	-3.88737	0.464746	DAEFRHDSGYEAHHQKLVFFAEDVGSNKGAITGLMVGGVVIA	shallow_Ab42_double_mutants	non-fAD
DAEFRHDSGYEAHHQKLVFFAEDVGSNKGAIIRLMVGGVVIA	88	-3.16945	0.563549	DAEFRHDSGYEAHHQKLVFFAEDVGSNKGAIIRLMVGGVVIA	shallow_Ab42_double_mutants	non-fAD
DAEFRHDSGYEAHHQKLVFFAEDVGSNKGAIIELMVGGVVIA	77	-2.18884	0.680987	DAEFRHDSGYEAHHQKLVFFAEDVGSNKGAIIELMVGGVVIA	shallow_Ab42_double_mutants	non-fAD
DAEFRHDSGYEAHHQKLVFFAEDVGSNKGAIIALMVGGVVIA	50	-3.82264	1.38507	DAEFRHDSGYEAHHQKLVFFAEDVGSNKGAIIALMVGGVVIA	shallow_Ab42_double_mutants	non-fAD
DAEFRHDSGYEAHHQKLVFFAEDVGSNKGAIIGIMVGGVVIA	58.5	1.08073	0.709169	DAEFRHDSGYEAHHQKLVFFAEDVGSNKGAIIGIMVGGVVIA	shallow_Ab42_double_mutants	non-fAD
DAEFRHDSGYEAHHQKLVFFAEDVGSNKGAIIGHMVGGVVIA	276.333	-3.71278	0.370523	DAEFRHDSGYEAHHQKLVFFAEDVGSNKGAIIGHMVGGVVIA	shallow_Ab42_double_mutants	non-fAD
DAEFRHDSGYEAHHQKLVFFAEDVGSNKGAIIGPMVGGVVIA	149	-3.99801	0.660195	DAEFRHDSGYEAHHQKLVFFAEDVGSNKGAIIGPMVGGVVIA	shallow_Ab42_double_mutants	non-fAD
DAEFRHDSGYEAHHQKLVFFAEDVGSNKGAIIGLKVGGVVIA	165.333	-4.19336	0.561425	DAEFRHDSGYEAHHQKLVFFAEDVGSNKGAIIGLKVGGVVIA	shallow_Ab42_double_mutants	non-fAD
DAEFRHDSGYEAHHQKLVFFAEDVGSNKGAIIGLTVGGVVIA	102.667	-3.87856	0.614871	DAEFRHDSGYEAHHQKLVFFAEDVGSNKGAIIGLTVGGVVIA	shallow_Ab42_double_mutants	non-fAD
DAEFRHDSGYEAHHQKLVFFAEDVGSNKGAIIGLIVGGVVIA	195.5	-2.63113	0.44914	DAEFRHDSGYEAHHQKLVFFAEDVGSNKGAIIGLIVGGVVIA	shallow_Ab42_double_mutants	non-fAD
DAEFRHDSGYEAHHQKLVFFAEDVGSNKGAIIGLMMGGVVIA	78.6667	-0.0379216	0.509107	DAEFRHDSGYEAHHQKLVFFAEDVGSNKGAIIGLMMGGVVIA	shallow_Ab42_double_mutants	non-fAD
DAEFRHDSGYEAHHQKLVFFAEDVGSNKGAIIGLMLGGVVIA	59	1.34698	0.887127	DAEFRHDSGYEAHHQKLVFFAEDVGSNKGAIIGLMLGGVVIA	shallow_Ab42_double_mutants	non-fAD
DAEFRHDSGYEAHHQKLVFFAEDVGSNKGAIIGLMEGGVVIA	118.333	-3.33148	0.514134	DAEFRHDSGYEAHHQKLVFFAEDVGSNKGAIIGLMEGGVVIA	shallow_Ab42_double_mutants	non-fAD
DAEFRHDSGYEAHHQKLVFFAEDVGSNKGAIIGLMAGGVVIA	128	-2.24457	0.883999	DAEFRHDSGYEAHHQKLVFFAEDVGSNKGAIIGLMAGGVVIA	shallow_Ab42_double_mutants	non-fAD
DAEFRHDSGYEAHHQKLVFFAEDVGSNKGAIIGLMGGGVVIA	52	-4.55501	1.69736	DAEFRHDSGYEAHHQKLVFFAEDVGSNKGAIIGLMGGGVVIA	shallow_Ab42_double_mutants	non-fAD
DAEFRHDSGYEAHHQKLVFFAEDVGSNKGAIIGLMVSGVVIA	131.5	-2.84638	0.573893	DAEFRHDSGYEAHHQKLVFFAEDVGSNKGAIIGLMVSGVVIA	shallow_Ab42_double_mutants	non-fAD
DAEFRHDSGYEAHHQKLVFFAEDVGSNKGAIIGLMVDGVVIA	98.3333	-3.17551	0.584792	DAEFRHDSGYEAHHQKLVFFAEDVGSNKGAIIGLMVDGVVIA	shallow_Ab42_double_mutants	non-fAD
DAEFRHDSGYEAHHQKLVFFAEDVGSNKGAIIGLMVGSVVIA	223	-2.27198	0.327109	DAEFRHDSGYEAHHQKLVFFAEDVGSNKGAIIGLMVGSVVIA	shallow_Ab42_double_mutants	non-fAD
DAEFRHDSGYEAHHQKLVFFAEDVGSNKGAIIGLMVGDVVIA	129	-1.72376	0.512672	DAEFRHDSGYEAHHQKLVFFAEDVGSNKGAIIGLMVGDVVIA	shallow_Ab42_double_mutants	non-fAD
DAEFRHDSGYEAHHQKLVFFAEDVGSNKGAIIGLMVGGIVIA	138.5	0.229513	0.482299	DAEFRHDSGYEAHHQKLVFFAEDVGSNKGAIIGLMVGGIVIA	shallow_Ab42_double_mutants	non-fAD
DAEFRHDSGYEAHHQKLVFFAEDVGSNKGAIIGLMVGGDVIA	143.667	-3.08085	0.447841	DAEFRHDSGYEAHHQKLVFFAEDVGSNKGAIIGLMVGGDVIA	shallow_Ab42_double_mutants	non-fAD
DAEFRHDSGYEAHHQKLVFFAEDVGSNKGAIIGLMVGGAVIA	148.333	-3.54175	0.495165	DAEFRHDSGYEAHHQKLVFFAEDVGSNKGAIIGLMVGGAVIA	shallow_Ab42_double_mutants	non-fAD
DAEFRHDSGYEAHHQKLVFFAEDVGSNKGAIIGLMVGGVIIA	87	-1.53419	0.494651	DAEFRHDSGYEAHHQKLVFFAEDVGSNKGAIIGLMVGGVIIA	shallow_Ab42_double_mutants	non-fAD
DAEFRHDSGYEAHHQKLVFFAEDVGSNKGAIIGLMVGGVLIA	84	-5.03458	1.59628	DAEFRHDSGYEAHHQKLVFFAEDVGSNKGAIIGLMVGGVLIA	shallow_Ab42_double_mutants	non-fAD
DAEFRHDSGYEAHHQKLVFFAEDVGSNKGAIIGLMVGGVDIA	142.333	-3.78053	0.593881	DAEFRHDSGYEAHHQKLVFFAEDVGSNKGAIIGLMVGGVDIA	shallow_Ab42_double_mutants	non-fAD
DAEFRHDSGYEAHHQKLVFFAEDVGSNKGAIIGLMVGGVAIA	148	-3.81045	0.637127	DAEFRHDSGYEAHHQKLVFFAEDVGSNKGAIIGLMVGGVAIA	shallow_Ab42_double_mutants	non-fAD
DAEFRHDSGYEAHHQKLVFFAEDVGSNKGAIIGLMVGGVGIA	57.5	-3.59536	0.976911	DAEFRHDSGYEAHHQKLVFFAEDVGSNKGAIIGLMVGGVGIA	shallow_Ab42_double_mutants	non-fAD
DAEFRHDSGYEAHHQKLVFFAEDVGSNKGAIIGLMVGGVVKA	110.5	-3.20476	0.647887	DAEFRHDSGYEAHHQKLVFFAEDVGSNKGAIIGLMVGGVVKA	shallow_Ab42_double_mutants	non-fAD
DAEFRHDSGYEAHHQKLVFFAEDVGSNKGAIIGLMVGGVVTA	155.333	-3.55487	0.491666	DAEFRHDSGYEAHHQKLVFFAEDVGSNKGAIIGLMVGGVVTA	shallow_Ab42_double_mutants	non-fAD
DAEFRHDSGYEAHHQKLVFFAEDVGSNKGAIIGLMVGGVVIT	89.5	0.367197	0.573301	DAEFRHDSGYEAHHQKLVFFAEDVGSNKGAIIGLMVGGVVIT	shallow_Ab42_double_mutants	non-fAD
DAEFRHDSGYEAHHQKLVFFAEDVGSNKGAIIGLMVGGVVIV	163	0.535051	0.424625	DAEFRHDSGYEAHHQKLVFFAEDVGSNKGAIIGLMVGGVVIV	shallow_Ab42_double_mutants	non-fAD
DAEFRHDSGYEAHHQKLVFFAEDVGSNKGAIIGLMVGGVVIS	85.5	-0.575994	0.601722	DAEFRHDSGYEAHHQKLVFFAEDVGSNKGAIIGLMVGGVVIS	shallow_Ab42_double_mutants	non-fAD
DAEFRHDSGYEAHHQKLVFFAEDVGSNKGAIIGLMVGGVVMA	93.6667	-2.32531	0.506153	DAEFRHDSGYEAHHQKLVFFAEDVGSNKGAIIGLMVGGVVMA	shallow_Ab42_double_mutants	non-fAD
DAEFRHDSGYEAHHQKLVFFAEDVGSNKGAIIGLMVGGVVVA	135.667	-2.4766	0.430823	DAEFRHDSGYEAHHQKLVFFAEDVGSNKGAIIGLMVGGVVVA	shallow_Ab42_double_mutants	non-fAD
DAEFRHDSGYEAHHQKLVFFAEDVGSNKGAIIGLMVGGVVLA	189	-1.95175	0.348887	DAEFRHDSGYEAHHQKLVFFAEDVGSNKGAIIGLMVGGVVLA	shallow_Ab42_double_mutants	non-fAD
DAEFRHDSGYEAHHQKLVFFAEDVGSNKGAIIGLMVGCVVIA	195	0.163586	0.327309	DAEFRHDSGYEAHHQKLVFFAEDVGSNKGAIIGLMVGCVVIA	shallow_Ab42_double_mutants	non-fAD
DAEFRHDSGYEAHHQKLVFFAEDVGSNKGAIIGLMVVGVVIA	75.5	-2.73426	0.766705	DAEFRHDSGYEAHHQKLVFFAEDVGSNKGAIIGLMVVGVVIA	shallow_Ab42_double_mutants	non-fAD
DAEFRHDSGYEAHHQKLVFFAEDVGSNKGAIIGLMVCGVVIA	218	0.226568	0.309613	DAEFRHDSGYEAHHQKLVFFAEDVGSNKGAIIGLMVCGVVIA	shallow_Ab42_double_mutants	non-fAD
DAEFRHDSGYEAHHQKLVFFAEDVGSNKGAIIGLVVGGVVIA	160	-1.79634	0.489934	DAEFRHDSGYEAHHQKLVFFAEDVGSNKGAIIGLVVGGVVIA	shallow_Ab42_double_mutants	non-fAD
DAEFRHDSGYEAHHQKLVFFAEDVGSNKGAIIGLLVGGVVIA	151	-3.84561	0.671186	DAEFRHDSGYEAHHQKLVFFAEDVGSNKGAIIGLLVGGVVIA	shallow_Ab42_double_mutants	non-fAD
DAEFRHDSGYEAHHQKLVFFAEDVGSNKGAIIGFMVGGVVIA	134.5	-0.656412	0.476542	DAEFRHDSGYEAHHQKLVFFAEDVGSNKGAIIGFMVGGVVIA	shallow_Ab42_double_mutants	non-fAD
DAEFRHDSGYEAHHQKLVFFAEDVGSNKGAIIVLMVGGVVIA	57	-3.09898	1.44183	DAEFRHDSGYEAHHQKLVFFAEDVGSNKGAIIVLMVGGVVIA	shallow_Ab42_double_mutants	non-fAD
DAEFRHDSGYEAHHQKLVFFAEDVGSNKGAII*LMVGGVVIA	64	-3.32745	0.913884	DAEFRHDSGYEAHHQKLVFFAEDVGSNKGAII*LMVGGVVIA	shallow_Ab42_double_mutants	non-fAD
DAEFRHDSGYEAHHQKLVFFAEDVGSNKGAIVGLMVGGVVIA	93.5	-0.975403	0.584325	DAEFRHDSGYEAHHQKLVFFAEDVGSNKGAIVGLMVGGVVIA	shallow_Ab42_double_mutants	non-fAD
DAEFRHDSGYEAHHQKLVFFAEDVGSNKGAIFGLMVGGVVIA	94	-3.84004	0.786471	DAEFRHDSGYEAHHQKLVFFAEDVGSNKGAIFGLMVGGVVIA	shallow_Ab42_double_mutants	non-fAD
DAEFRHDSGYEAHHQKLVFFAEDVGSNKGAVIGLMVGGVVIA	112.333	-1.09407	0.459451	DAEFRHDSGYEAHHQKLVFFAEDVGSNKGAVIGLMVGGVVIA	shallow_Ab42_double_mutants	non-fAD
DAEFRHDSGYEAHHQKLVFFAEDVGSNKGAFIGLMVGGVVIA	180.5	-1.46355	0.425033	DAEFRHDSGYEAHHQKLVFFAEDVGSNKGAFIGLMVGGVVIA	shallow_Ab42_double_mutants	non-fAD
DAEFRHDSGYEAHHQKLVFFAEDVGSNKGGIIGLMVGGVVIA	107.5	-1.60092	0.601538	DAEFRHDSGYEAHHQKLVFFAEDVGSNKGGIIGLMVGGVVIA	shallow_Ab42_double_mutants	non-fAD
DAEFRHDSGYEAHHQKLVFFAEDVGSNKGVIIGLMVGGVVIA	118.333	1.96165	0.408486	DAEFRHDSGYEAHHQKLVFFAEDVGSNKGVIIGLMVGGVVIA	shallow_Ab42_double_mutants	non-fAD
DAEFRHDSGYEAHHQKLVFFAEDVGSNKGSIIGLMVGGVVIA	69.5	-2.63359	0.78218	DAEFRHDSGYEAHHQKLVFFAEDVGSNKGSIIGLMVGGVVIA	shallow_Ab42_double_mutants	non-fAD
DAEFRHDSGYEAHHQKLVFFAEDVGSNKCAIIGLMVGGVVIA	106.667	-1.05372	0.441992	DAEFRHDSGYEAHHQKLVFFAEDVGSNKCAIIGLMVGGVVIA	shallow_Ab42_double_mutants	non-fAD
DAEFRHDSGYEAHHQKLVFFAEDVGSNNGAIIGLMVGGVVIA	158.667	-0.61852	0.385279	DAEFRHDSGYEAHHQKLVFFAEDVGSNNGAIIGLMVGGVVIA	shallow_Ab42_double_mutants	non-fAD
DAEFRHDSGYEAHHQKLVFFAEDVGSNRGAIIGLMVGGVVIA	195.333	-0.978908	0.340205	DAEFRHDSGYEAHHQKLVFFAEDVGSNRGAIIGLMVGGVVIA	shallow_Ab42_double_mutants	non-fAD
DAEFRHDSGYEAHHQKLVFFAEDVGSNIGAIIGLMVGGVVIA	170	-0.930192	0.449839	DAEFRHDSGYEAHHQKLVFFAEDVGSNIGAIIGLMVGGVVIA	shallow_Ab42_double_mutants	non-fAD
DAEFRHDSGYEAHHQKLVFFAEDVGSNEGAIIGLMVGGVVIA	185.667	-3.22704	0.407887	DAEFRHDSGYEAHHQKLVFFAEDVGSNEGAIIGLMVGGVVIA	shallow_Ab42_double_mutants	non-fAD
DAEFRHDSGYEAHHQKLVFFAEDVGSN*GAIIGLMVGGVVIA	161.333	-2.59933	0.407234	DAEFRHDSGYEAHHQKLVFFAEDVGSN*GAIIGLMVGGVVIA	shallow_Ab42_double_mutants	non-fAD
DAEFRHDSGYEAHHQKLVFFAEDVGSTKGAIIGLMVGGVVIA	52	-3.29604	1.55392	DAEFRHDSGYEAHHQKLVFFAEDVGSTKGAIIGLMVGGVVIA	shallow_Ab42_double_mutants	non-fAD
DAEFRHDSGYEAHHQKLVFFAEDVGSSKGAIIGLMVGGVVIA	96.5	-3.42986	0.754812	DAEFRHDSGYEAHHQKLVFFAEDVGSSKGAIIGLMVGGVVIA	shallow_Ab42_double_mutants	non-fAD
DAEFRHDSGYEAHHQKLVFFAEDVGSIKGAIIGLMVGGVVIA	153	-0.132322	0.469892	DAEFRHDSGYEAHHQKLVFFAEDVGSIKGAIIGLMVGGVVIA	shallow_Ab42_double_mutants	non-fAD
DAEFRHDSGYEAHHQKLVFFAEDVGSDKGAIIGLMVGGVVIA	241.667	-4.27889	0.450054	DAEFRHDSGYEAHHQKLVFFAEDVGSDKGAIIGLMVGGVVIA	shallow_Ab42_double_mutants	non-fAD
DAEFRHDSGYEAHHQKLVFFAEDVGSYKGAIIGLMVGGVVIA	154	-0.0773024	0.366554	DAEFRHDSGYEAHHQKLVFFAEDVGSYKGAIIGLMVGGVVIA	shallow_Ab42_double_mutants	non-fAD
DAEFRHDSGYEAHHQKLVFFAEDVGLNKGAIIGLMVGGVVIA	64.5	-0.396949	0.689935	DAEFRHDSGYEAHHQKLVFFAEDVGLNKGAIIGLMVGGVVIA	shallow_Ab42_double_mutants	non-fAD
DAEFRHDSGYEAHHQKLVFFAEDVCSNKGAIIGLMVGGVVIA	145	-0.170386	0.383437	DAEFRHDSGYEAHHQKLVFFAEDVCSNKGAIIGLMVGGVVIA	shallow_Ab42_double_mutants	non-fAD
DAEFRHDSGYEAHHQKLVFFAEGVGSNKGAIIGLMVGGVVIA	104	0.57229	0.53272	DAEFRHDSGYEAHHQKLVFFAEGVGSNKGAIIGLMVGGVVIA	shallow_Ab42_double_mutants	non-fAD
DAEFRHDSGYEAHHQKLVFFAEVVGSNKGAIIGLMVGGVVIA	73.5	-3.0994	0.7773	DAEFRHDSGYEAHHQKLVFFAEVVGSNKGAIIGLMVGGVVIA	shallow_Ab42_double_mutants	non-fAD
DAEFRHDSGYEAHHQKLVFFADDVGSNKGAIIGLMVGGVVIA	204.667	0.209906	0.568091	DAEFRHDSGYEAHHQKLVFFADDVGSNKGAIIGLMVGGVVIA	shallow_Ab42_double_mutants	non-fAD
DAEFRHDSGYEAHHQKLVFFAADVGSNKGAIIGLMVGGVVIA	50	1.59346	0.961906	DAEFRHDSGYEAHHQKLVFFAADVGSNKGAIIGLMVGGVVIA	shallow_Ab42_double_mutants	non-fAD
DAEFRHDSGYEAHHQKLVFFAGDVGSNKGAIIGLMVGGVVIA	119	2.19549	0.516512	DAEFRHDSGYEAHHQKLVFFAGDVGSNKGAIIGLMVGGVVIA	shallow_Ab42_double_mutants	non-fAD
DAEFRHDSGYEAHHQKLVFFAVDVGSNKGAIIGLMVGGVVIA	138.5	0.65837	0.496314	DAEFRHDSGYEAHHQKLVFFAVDVGSNKGAIIGLMVGGVVIA	shallow_Ab42_double_mutants	non-fAD
DAEFRHDSGYEAHHQKLVFFA*DVGSNKGAIIGLMVGGVVIA	85	-3.11336	0.768737	DAEFRHDSGYEAHHQKLVFFA*DVGSNKGAIIGLMVGGVVIA	shallow_Ab42_double_mutants	non-fAD
DAEFRHDSGYEAHHQKLVFFVEDVGSNKGAIIGLMVGGVVIA	124.5	-0.130269	0.510318	DAEFRHDSGYEAHHQKLVFFVEDVGSNKGAIIGLMVGGVVIA	shallow_Ab42_double_mutants	non-fAD
DAEFRHDSGYEAHHQKFVFFAEDVGSNKGAIIGLMVGGVVIA	129.5	0.68484	0.479514	DAEFRHDSGYEAHHQKFVFFAEDVGSNKGAIIGLMVGGVVIA	shallow_Ab42_double_mutants	non-fAD
DAEFRHDSGYEAHHQNLVFFAEDVGSNKGAIIGLMVGGVVIA	152.5	0.160885	0.453595	DAEFRHDSGYEAHHQNLVFFAEDVGSNKGAIIGLMVGGVVIA	shallow_Ab42_double_mutants	non-fAD
DAEFRHDSGYEAHHQTLVFFAEDVGSNKGAIIGLMVGGVVIA	56	-0.568671	0.926201	DAEFRHDSGYEAHHQTLVFFAEDVGSNKGAIIGLMVGGVVIA	shallow_Ab42_double_mutants	non-fAD
DAEFRHDSGYEAHHQRLVFFAEDVGSNKGAIIGLMVGGVVIA	111	-0.157037	0.439502	DAEFRHDSGYEAHHQRLVFFAEDVGSNKGAIIGLMVGGVVIA	shallow_Ab42_double_mutants	non-fAD
DAEFRHDSGYEAHHQILVFFAEDVGSNKGAIIGLMVGGVVIA	104.667	-0.868295	0.43603	DAEFRHDSGYEAHHQILVFFAEDVGSNKGAIIGLMVGGVVIA	shallow_Ab42_double_mutants	non-fAD
DAEFRHDSGYEAHHQQLVFFAEDVGSNKGAIIGLMVGGVVIA	85	-3.79043	1.33269	DAEFRHDSGYEAHHQQLVFFAEDVGSNKGAIIGLMVGGVVIA	shallow_Ab42_double_mutants	non-fAD
DAEFRHDSGYEAHHQELVFFAEDVGSNKGAIIGLMVGGVVIA	177.333	-1.5552	0.360375	DAEFRHDSGYEAHHQELVFFAEDVGSNKGAIIGLMVGGVVIA	shallow_Ab42_double_mutants	non-fAD
DAEFRHDSGYEAHHQ*LVFFAEDVGSNKGAIIGLMVGGVVIA	105	-4.53417	0.748931	DAEFRHDSGYEAHHQ*LVFFAEDVGSNKGAIIGLMVGGVVIA	shallow_Ab42_double_mutants	non-fAD
DAEFRHDSGYEAHHHKLVFFAEDVGSNKGAIIGLMVGGVVIA	215	-0.277655	0.31535	DAEFRHDSGYEAHHHKLVFFAEDVGSNKGAIIGLMVGGVVIA	shallow_Ab42_double_mutants	non-fAD
DAEFRHDSGYEAHHPKLVFFAEDVGSNKGAIIGLMVGGVVIA	70	0.484195	1.1131	DAEFRHDSGYEAHHPKLVFFAEDVGSNKGAIIGLMVGGVVIA	shallow_Ab42_double_mutants	non-fAD
DAEFRHDSGYEAHHRKLVFFAEDVGSNKGAIIGLMVGGVVIA	170.667	-1.30915	0.376661	DAEFRHDSGYEAHHRKLVFFAEDVGSNKGAIIGLMVGGVVIA	shallow_Ab42_double_mutants	non-fAD
DAEFRHDSGYEAHHLKLVFFAEDVGSNKGAIIGLMVGGVVIA	131	-0.884005	0.399889	DAEFRHDSGYEAHHLKLVFFAEDVGSNKGAIIGLMVGGVVIA	shallow_Ab42_double_mutants	non-fAD
DAEFRHDSGYEAHRQKLVFFAEDVGSNKGAIIGLMVGGVVIA	109.333	0.672276	0.425093	DAEFRHDSGYEAHRQKLVFFAEDVGSNKGAIIGLMVGGVVIA	shallow_Ab42_double_mutants	non-fAD
DAEFRHDSGYEAHLQKLVFFAEDVGSNKGAIIGLMVGGVVIA	218	-0.935434	0.394852	DAEFRHDSGYEAHLQKLVFFAEDVGSNKGAIIGLMVGGVVIA	shallow_Ab42_double_mutants	non-fAD
DAEFRHDSGYEAHYQKLVFFAEDVGSNKGAIIGLMVGGVVIA	73	-1.58807	1.12934	DAEFRHDSGYEAHYQKLVFFAEDVGSNKGAIIGLMVGGVVIA	shallow_Ab42_double_mutants	non-fAD
DAEFRHDSGYEARHQKLVFFAEDVGSNKGAIIGLMVGGVVIA	211	-0.460657	0.385751	DAEFRHDSGYEARHQKLVFFAEDVGSNKGAIIGLMVGGVVIA	shallow_Ab42_double_mutants	non-fAD
DAEFRHDSGYEALHQKLVFFAEDVGSNKGAIIGLMVGGVVIA	179	-0.530306	0.414087	DAEFRHDSGYEALHQKLVFFAEDVGSNKGAIIGLMVGGVVIA	shallow_Ab42_double_mutants	non-fAD
DAEFRHDSGYEAYHQKLVFFAEDVGSNKGAIIGLMVGGVVIA	83.5	0.471407	0.582757	DAEFRHDSGYEAYHQKLVFFAEDVGSNKGAIIGLMVGGVVIA	shallow_Ab42_double_mutants	non-fAD
DAEFRHDSGYEGHHQKLVFFAEDVGSNKGAIIGLMVGGVVIA	4571.67	0.176766	0.13705	DAEFRHDSGYEGHHQKLVFFAEDVGSNKGAIIGLMVGGVVIA	shallow_Ab42_double_mutants	non-fAD
DAEFRHDSGYEGQHQKLVFFAEDVGSNKGAIIGLMVGGVVIA	56	-1.58459	0.958361	DAEFRHDSGYEGQHQKLVFFAEDVGSNKGAIIGLMVGGVVIA	shallow_Ab42_double_mutants	non-fAD
DAEFRHDSGYEGHHQKMVFFAEDVGSNKGAIIGLMVGGVVIA	54	-0.236037	0.937594	DAEFRHDSGYEGHHQKMVFFAEDVGSNKGAIIGLMVGGVVIA	shallow_Ab42_double_mutants	non-fAD
DAEFRHDSGYEGHHQK*VFFAEDVGSNKGAIIGLMVGGVVIA	79	-4.97321	1.60697	DAEFRHDSGYEGHHQK*VFFAEDVGSNKGAIIGLMVGGVVIA	shallow_Ab42_double_mutants	non-fAD
DAEFRHDSGYEGHHQKLMFFAEDVGSNKGAIIGLMVGGVVIA	59	-1.04371	0.913614	DAEFRHDSGYEGHHQKLMFFAEDVGSNKGAIIGLMVGGVVIA	shallow_Ab42_double_mutants	non-fAD
DAEFRHDSGYEGHHQKLVFIAEDVGSNKGAIIGLMVGGVVIA	106	-0.361926	0.674866	DAEFRHDSGYEGHHQKLVFIAEDVGSNKGAIIGLMVGGVVIA	shallow_Ab42_double_mutants	non-fAD
DAEFRHDSGYEGHHQKLVFLAEDVGSNKGAIIGLMVGGVVIA	65	0.598658	1.15432	DAEFRHDSGYEGHHQKLVFLAEDVGSNKGAIIGLMVGGVVIA	shallow_Ab42_double_mutants	non-fAD
DAEFRHDSGYEGHHQKLVFFAEEVGSNKGAIIGLMVGGVVIA	62	0.577371	0.868788	DAEFRHDSGYEGHHQKLVFFAEEVGSNKGAIIGLMVGGVVIA	shallow_Ab42_double_mutants	non-fAD
DAEFRHDSGYEGHHQKLVFFAEDMGSNKGAIIGLMVGGVVIA	73	-0.912828	1.1075	DAEFRHDSGYEGHHQKLVFFAEDMGSNKGAIIGLMVGGVVIA	shallow_Ab42_double_mutants	non-fAD
DAEFRHDSGYEGHHQKLVFFAEDEGSNKGAIIGLMVGGVVIA	89.5	-1.81416	0.63016	DAEFRHDSGYEGHHQKLVFFAEDEGSNKGAIIGLMVGGVVIA	shallow_Ab42_double_mutants	non-fAD
DAEFRHDSGYEGHHQKLVFFAEDVRSNKGAIIGLMVGGVVIA	92	-1.69156	0.755159	DAEFRHDSGYEGHHQKLVFFAEDVRSNKGAIIGLMVGGVVIA	shallow_Ab42_double_mutants	non-fAD
DAEFRHDSGYEGHHQKLVFFAEDVGPNKGAIIGLMVGGVVIA	90	-1.86728	0.649955	DAEFRHDSGYEGHHQKLVFFAEDVGPNKGAIIGLMVGGVVIA	shallow_Ab42_double_mutants	non-fAD
DAEFRHDSGYEGHHQKLVFFAEDVGSNKGAINGLMVGGVVIA	55	-4.45775	1.96391	DAEFRHDSGYEGHHQKLVFFAEDVGSNKGAINGLMVGGVVIA	shallow_Ab42_double_mutants	non-fAD
DAEFRHDSGYEGHHQKLVFFAEDVGSNKGAITGLMVGGVVIA	53	-3.72313	1.66332	DAEFRHDSGYEGHHQKLVFFAEDVGSNKGAITGLMVGGVVIA	shallow_Ab42_double_mutants	non-fAD
DAEFRHDSGYEGHHQKLVFFAEDVGSNKGAIIGLMVSGVVIA	71	-2.50409	1.20989	DAEFRHDSGYEGHHQKLVFFAEDVGSNKGAIIGLMVSGVVIA	shallow_Ab42_double_mutants	non-fAD
DAEFRHDSGYEGHHQKLVFFAEDVGSNKGAIIGLMVDGVVIA	57	-4.49369	1.94997	DAEFRHDSGYEGHHQKLVFFAEDVGSNKGAIIGLMVDGVVIA	shallow_Ab42_double_mutants	non-fAD
DAEFRHDSGYEGHHQKLVFFAEDVGSNKGAIIGLMVGSVVIA	70	-2.74266	1.24659	DAEFRHDSGYEGHHQKLVFFAEDVGSNKGAIIGLMVGSVVIA	shallow_Ab42_double_mutants	non-fAD
DAEFRHDSGYEGHHQKLVFFAEDVGSNKGAIIGLMVGDVVIA	103	-3.28344	0.679477	DAEFRHDSGYEGHHQKLVFFAEDVGSNKGAIIGLMVGDVVIA	shallow_Ab42_double_mutants	non-fAD
DAEFRHDSGYEGHHQKLVFFAEDVGSNKGAIIGLMVGGDVIA	70	-4.81489	1.23965	DAEFRHDSGYEGHHQKLVFFAEDVGSNKGAIIGLMVGGDVIA	shallow_Ab42_double_mutants	non-fAD
DAEFRHDSGYEGHHQKLVFFAEDVGSNKGAIIGLMVGGVVLA	50	0.0158148	0.782156	DAEFRHDSGYEGHHQKLVFFAEDVGSNKGAIIGLMVGGVVLA	shallow_Ab42_double_mutants	non-fAD
DAEFRHDSGYEGHHQKLVFFAEDVGSNKGAIIGLMVGCVVIA	84	-0.325206	0.602973	DAEFRHDSGYEGHHQKLVFFAEDVGSNKGAIIGLMVGCVVIA	shallow_Ab42_double_mutants	non-fAD
DAEFRHDSGYEGHHQKLVFFAEDVGSNKGAIVGLMVGGVVIA	56	-0.311625	0.921982	DAEFRHDSGYEGHHQKLVFFAEDVGSNKGAIVGLMVGGVVIA	shallow_Ab42_double_mutants	non-fAD
DAEFRHDSGYEGHHQKLVFFAEDVGSNKGAFIGLMVGGVVIA	59	-3.13367	1.42408	DAEFRHDSGYEGHHQKLVFFAEDVGSNKGAFIGLMVGGVVIA	shallow_Ab42_double_mutants	non-fAD
DAEFRHDSGYEGHHQKLVFFAEDVGSNNGAIIGLMVGGVVIA	75.5	-0.647104	0.643445	DAEFRHDSGYEGHHQKLVFFAEDVGSNNGAIIGLMVGGVVIA	shallow_Ab42_double_mutants	non-fAD
DAEFRHDSGYEGHHQKLVFFAEDVGSNRGAIIGLMVGGVVIA	65	-2.6681	1.28374	DAEFRHDSGYEGHHQKLVFFAEDVGSNRGAIIGLMVGGVVIA	shallow_Ab42_double_mutants	non-fAD
DAEFRHDSGYEGHHQKLVFFAEDVGSDKGAIIGLMVGGVVIA	58	-3.27791	1.13765	DAEFRHDSGYEGHHQKLVFFAEDVGSDKGAIIGLMVGGVVIA	shallow_Ab42_double_mutants	non-fAD
DAEFRHDSGYEGHHQKLVFFAEGVGSNKGAIIGLMVGGVVIA	84.5	0.459584	0.599768	DAEFRHDSGYEGHHQKLVFFAEGVGSNKGAIIGLMVGGVVIA	shallow_Ab42_double_mutants	non-fAD
DAEFRHDSGYEGHHQKLVFFAVDVGSNKGAIIGLMVGGVVIA	52	0.852166	0.945949	DAEFRHDSGYEGHHQKLVFFAVDVGSNKGAIIGLMVGGVVIA	shallow_Ab42_double_mutants	non-fAD
DAEFRHDSGYEGHHQKLVFFA*DVGSNKGAIIGLMVGGVVIA	52	-4.55501	1.69736	DAEFRHDSGYEGHHQKLVFFA*DVGSNKGAIIGLMVGGVVIA	shallow_Ab42_double_mutants	non-fAD
DAEFRHDSGYEGHHRKLVFFAEDVGSNKGAIIGLMVGGVVIA	61	-0.843435	0.893587	DAEFRHDSGYEGHHRKLVFFAEDVGSNKGAIIGLMVGGVVIA	shallow_Ab42_double_mutants	non-fAD
DAEFRHDSGYEVHHQKLVFFAEDVGSNKGAIIGLMVGGVVIA	149	-0.941559	0.38471	DAEFRHDSGYEVHHQKLVFFAEDVGSNKGAIIGLMVGGVVIA	shallow_Ab42_double_mutants	non-fAD
DAEFRHDSGYEVHHQKLVFFAEDVGSNKGAIIGLMVGGVVIA	248.333	-0.604299	0.295571	DAEFRHDSGYEVHHQKLVFFAEDVGSNKGAIIGLMVGGVVIA	shallow_Ab42_double_mutants	non-fAD
DAEFRHDSGYEVHHQKLVFFAEDVGSNKGAIIGLMVGGVVIA	344.333	0.133131	0.253146	DAEFRHDSGYEVHHQKLVFFAEDVGSNKGAIIGLMVGGVVIA	shallow_Ab42_double_mutants	non-fAD
DAEFRHDSGYEVHHQKLVFFAEDVGSNKGAIIGLMVGGVVIA	120.5	-0.172349	0.518026	DAEFRHDSGYEVHHQKLVFFAEDVGSNKGAIIGLMVGGVVIA	shallow_Ab42_double_mutants	non-fAD
DAEFRHDSGYEVHHQKLVFFAEDVGSNKGAIIGLMVGGVVIA	145	-1.1247	0.466335	DAEFRHDSGYEVHHQKLVFFAEDVGSNKGAIIGLMVGGVVIA	shallow_Ab42_double_mutants	non-fAD
DAEFRHDSGYEVHHQKLVFFAEDVGSNKGAIIGLMVGGVVIA	77	-1.28401	0.808262	DAEFRHDSGYEVHHQKLVFFAEDVGSNKGAIIGLMVGGVVIA	shallow_Ab42_double_mutants	non-fAD
DAEFRHDSGYEVHHQKLVFFAEDVGSNKGAIIGLMVGGVVIA	299.333	0.299266	0.269335	DAEFRHDSGYEVHHQKLVFFAEDVGSNKGAIIGLMVGGVVIA	shallow_Ab42_double_mutants	non-fAD
DAEFRHDSGYEVHHQKLVFFAEDVGSNKGAIIGLMVGGVVIA	185.333	-0.380329	0.336021	DAEFRHDSGYEVHHQKLVFFAEDVGSNKGAIIGLMVGGVVIA	shallow_Ab42_double_mutants	non-fAD
DAEFRHDSGYEVHHQKLVFFAEDVGSNKGAIIGLMVGGVVIA	157.333	0.0697	0.362767	DAEFRHDSGYEVHHQKLVFFAEDVGSNKGAIIGLMVGGVVIA	shallow_Ab42_double_mutants	non-fAD
DAEFRHDSGYEVHHQKLVFFAEDVGSNKGAIIGLMVGGVVIA	246.667	-0.124637	0.293323	DAEFRHDSGYEVHHQKLVFFAEDVGSNKGAIIGLMVGGVVIA	shallow_Ab42_double_mutants	non-fAD
DAEFRHDSGYEVHHQKLVFFAEDVGSNKGAIIGLMVGGVVIA	186.667	-0.291018	0.34207	DAEFRHDSGYEVHHQKLVFFAEDVGSNKGAIIGLMVGGVVIA	shallow_Ab42_double_mutants	non-fAD
DAEFRHDSGYEVHHQKLVFFAEDVGSNKGAIIGLMVGGVVIA	74	-1.8633	0.849155	DAEFRHDSGYEVHHQKLVFFAEDVGSNKGAIIGLMVGGVVIA	shallow_Ab42_double_mutants	non-fAD
DAEFRHDSGYEVHHQKLVFFAEDVGSNKGAIIGLMVGGVVIA	358.667	-0.0216285	0.249652	DAEFRHDSGYEVHHQKLVFFAEDVGSNKGAIIGLMVGGVVIA	shallow_Ab42_double_mutants	non-fAD
DAEFRHDSGYEVHHQKLVFFAEDVGSNKGAIIGLMVGGVVIA	233.667	-0.0823093	0.304069	DAEFRHDSGYEVHHQKLVFFAEDVGSNKGAIIGLMVGGVVIA	shallow_Ab42_double_mutants	non-fAD
DAEFRHDSGYEVHHQKLVFFAEDVGSNKGAIIGLMVGGVVIA	123.5	0.127538	0.493216	DAEFRHDSGYEVHHQKLVFFAEDVGSNKGAIIGLMVGGVVIA	shallow_Ab42_double_mutants	non-fAD
DAEFRHDSGYEVHHQKLVFFAEDVGSNKGAIIGLMVGGVVIA	449	-0.00837237	0.228287	DAEFRHDSGYEVHHQKLVFFAEDVGSNKGAIIGLMVGGVVIA	shallow_Ab42_double_mutants	non-fAD
DAEFRHDSGYEVHHQKLVFFAEDVGSNKGAIIGLMVGGVVIA	297.333	-0.00900448	0.273756	DAEFRHDSGYEVHHQKLVFFAEDVGSNKGAIIGLMVGGVVIA	shallow_Ab42_double_mutants	non-fAD
DAEFRHDSGYEVHHQKLVFFAEDVGSNKGAIIGLMVGGVVIA	95	0.10763	0.551889	DAEFRHDSGYEVHHQKLVFFAEDVGSNKGAIIGLMVGGVVIA	shallow_Ab42_double_mutants	non-fAD
DAEFRHDSGYEVHHQKLVFFAEDVGSNKGAIIGLMVGGVVIA	131	-0.111294	0.408701	DAEFRHDSGYEVHHQKLVFFAEDVGSNKGAIIGLMVGGVVIA	shallow_Ab42_double_mutants	non-fAD
DAEFRHDSGYEVHHQKLVFFAEDVGSNKGAIIGLMVGGVVIA	62	-0.526204	0.880168	DAEFRHDSGYEVHHQKLVFFAEDVGSNKGAIIGLMVGGVVIA	shallow_Ab42_double_mutants	non-fAD
DAEFRHDSGYEVHHQKLVFFAEDVGSNKGAIIGLMVGGVVIA	226.667	-0.449923	0.306174	DAEFRHDSGYEVHHQKLVFFAEDVGSNKGAIIGLMVGGVVIA	shallow_Ab42_double_mutants	non-fAD
DAEFRHDSGYEVHHQKLVFFAEDVGSNKGAIIGLMVGGVVIA	287	0.183665	0.27343	DAEFRHDSGYEVHHQKLVFFAEDVGSNKGAIIGLMVGGVVIA	shallow_Ab42_double_mutants	non-fAD
DAEFRHDSGYEVHHQKLVFFAEDVGSNKGAIIGLMVGGVVIA	161.667	0.125337	0.360871	DAEFRHDSGYEVHHQKLVFFAEDVGSNKGAIIGLMVGGVVIA	shallow_Ab42_double_mutants	non-fAD
DAEFRHDSGYEVHHQKLVFFAEDVGSNKGAIIGLMVGGVVIA	50	0.0589261	0.970256	DAEFRHDSGYEVHHQKLVFFAEDVGSNKGAIIGLMVGGVVIA	shallow_Ab42_double_mutants	non-fAD
DAEFRHDSGYEVHHQKLVFFAEDVGSNKGAIIGLMVGGVVIA	357.667	0.0235134	0.252689	DAEFRHDSGYEVHHQKLVFFAEDVGSNKGAIIGLMVGGVVIA	shallow_Ab42_double_mutants	non-fAD
DAEFRHDSGYEVHHQKLVFFAEDVGSNKGAIIGLMVGGVVIA	256.333	-0.20067	0.288734	DAEFRHDSGYEVHHQKLVFFAEDVGSNKGAIIGLMVGGVVIA	shallow_Ab42_double_mutants	non-fAD
DAEFRHDSGYEVHHQKLVFFAEDVGSNKGAIIGLMVGGVVIA	59.5	-0.625949	0.727741	DAEFRHDSGYEVHHQKLVFFAEDVGSNKGAIIGLMVGGVVIA	shallow_Ab42_double_mutants	non-fAD
DAEFRHDSGYEVHHQKLVFFAEDVGSNKGAIIGLMVGGVVIA	106.333	-0.12989	0.442288	DAEFRHDSGYEVHHQKLVFFAEDVGSNKGAIIGLMVGGVVIA	shallow_Ab42_double_mutants	non-fAD
DAEFRHDSGYEVHHQKLVFFAEDVGSNKGAIIGLMVGGVVIA	186.667	-0.256515	0.333812	DAEFRHDSGYEVHHQKLVFFAEDVGSNKGAIIGLMVGGVVIA	shallow_Ab42_double_mutants	non-fAD
DAEFRHDSGYEVHHQKLVFFAEDVGSNKGAIIGLMVGGVVIA	98	-1.15574	0.540699	DAEFRHDSGYEVHHQKLVFFAEDVGSNKGAIIGLMVGGVVIA	shallow_Ab42_double_mutants	non-fAD
DAEFRHDSGYEVHHQKLVFFAEDVGSNKGAIIGLMVGGVVIA	38637.7	-0.115649	0.0612897	DAEFRHDSGYEVHHQKLVFFAEDVGSNKGAIIGLMVGGVVIA	shallow_Ab42_double_mutants	non-fAD
DAEFRHDSGYEVHHQKLVFFAEDVGSNKGAIIGLMVGGVVIA	136.5	-0.85257	0.488041	DAEFRHDSGYEVHHQKLVFFAEDVGSNKGAIIGLMVGGVVIA	shallow_Ab42_double_mutants	non-fAD
DAEFRHDSGYEVHHQKLVFFAEDVGSNKGAIIGLMVGGVVIA	275	-0.113927	0.284679	DAEFRHDSGYEVHHQKLVFFAEDVGSNKGAIIGLMVGGVVIA	shallow_Ab42_double_mutants	non-fAD
DAEFRHDSGYEVHHQKLVFFAEDVGSNKGAIIGLMVGGVVIA	78	-2.3968	1.14424	DAEFRHDSGYEVHHQKLVFFAEDVGSNKGAIIGLMVGGVVIA	shallow_Ab42_double_mutants	non-fAD
DAEFRHDSGYEVHHQKLVFFAEDVGSNKGAIIGLMVGGVVIA	109	0.155617	0.427835	DAEFRHDSGYEVHHQKLVFFAEDVGSNKGAIIGLMVGGVVIA	shallow_Ab42_double_mutants	non-fAD
DAEFRHDSGYEVHHQKLVFFAEDVGSNKGAIIGLMVGGVVIA	50	0.0993356	0.969837	DAEFRHDSGYEVHHQKLVFFAEDVGSNKGAIIGLMVGGVVIA	shallow_Ab42_double_mutants	non-fAD
DAEFRHDSGYEVHHQKLVFFAEDVGSNKGAIIGLMVGGVVIA	270.667	-0.340472	0.280676	DAEFRHDSGYEVHHQKLVFFAEDVGSNKGAIIGLMVGGVVIA	shallow_Ab42_double_mutants	non-fAD
DAEFRHDSGYEVHHQKLVFFAEDVGSNKGAIIGLMVGGVVIA	168.5	-1.01346	0.435131	DAEFRHDSGYEVHHQKLVFFAEDVGSNKGAIIGLMVGGVVIA	shallow_Ab42_double_mutants	non-fAD
DAEFRHDSGYEVHHQKLVFFAEDVGSNKGAIIGLMVGGVVIA	160.333	0.0385405	0.359636	DAEFRHDSGYEVHHQKLVFFAEDVGSNKGAIIGLMVGGVVIA	shallow_Ab42_double_mutants	non-fAD
DAEFRHDSGYEVHHQKLVFFAEDVGSNKGAIIGLMVGGVVIA	73	0.0716321	0.602015	DAEFRHDSGYEVHHQKLVFFAEDVGSNKGAIIGLMVGGVVIA	shallow_Ab42_double_mutants	non-fAD
DAEFRHDSGYEVHHQKLVFFAEDVGSNKGAIIGLMVGGVVIA	168.333	0.0767049	0.349946	DAEFRHDSGYEVHHQKLVFFAEDVGSNKGAIIGLMVGGVVIA	shallow_Ab42_double_mutants	non-fAD
DAEFRHDSGYEVHHQKLVFFAEDVGSNKGAIIGLMVGGVVIA	330.333	-0.524415	0.262255	DAEFRHDSGYEVHHQKLVFFAEDVGSNKGAIIGLMVGGVVIA	shallow_Ab42_double_mutants	non-fAD
DAEFRHDSGYEVHHQKLVFFAEDVGSNKGAIIGLMVGGVVIA	121.667	-0.168828	0.408619	DAEFRHDSGYEVHHQKLVFFAEDVGSNKGAIIGLMVGGVVIA	shallow_Ab42_double_mutants	non-fAD
DAEFRHDSGYEVHHQKLVFFAEDVGSNKGAIIGLMVGGVVIA	60	-0.322798	0.701891	DAEFRHDSGYEVHHQKLVFFAEDVGSNKGAIIGLMVGGVVIA	shallow_Ab42_double_mutants	non-fAD
DAEFRHDSGYEVHHQKLVFFAEDVGSNKGAIIGLMVGGVVIA	280	-0.263793	0.279382	DAEFRHDSGYEVHHQKLVFFAEDVGSNKGAIIGLMVGGVVIA	shallow_Ab42_double_mutants	non-fAD
DAEFRHDSGYEVHHQKLVFFAEDVGSNKGAIIGLMVGGVVIA	296.667	-0.239434	0.274671	DAEFRHDSGYEVHHQKLVFFAEDVGSNKGAIIGLMVGGVVIA	shallow_Ab42_double_mutants	non-fAD
DAEFRHDSGYEVHHQKLVFFAEDVGSNKGAIIGLMVGGVVIA	191	0.115044	0.327604	DAEFRHDSGYEVHHQKLVFFAEDVGSNKGAIIGLMVGGVVIA	shallow_Ab42_double_mutants	non-fAD
DAEFRHDSGYEVHHQKLVFFAEDVGSNKGAIIGLMVGGVVIA	127.333	-0.49364	0.430087	DAEFRHDSGYEVHHQKLVFFAEDVGSNKGAIIGLMVGGVVIA	shallow_Ab42_double_mutants	non-fAD
DAEFRHDSGYEVHHQKLVFFAEDVGSNKGAIIGLMVGGVVIA	357	-0.261561	0.257634	DAEFRHDSGYEVHHQKLVFFAEDVGSNKGAIIGLMVGGVVIA	shallow_Ab42_double_mutants	non-fAD
DAEFRHDSGYEVHHQKLVFFAEDVGSNKGAIIGLMVGGVVIA	55	-3.00166	1.11231	DAEFRHDSGYEVHHQKLVFFAEDVGSNKGAIIGLMVGGVVIA	shallow_Ab42_double_mutants	non-fAD
DAEFRHDSGYEVHHQKLVFFAEDVGSNKGAIIGLMVGGVVIA	386	0.198546	0.241232	DAEFRHDSGYEVHHQKLVFFAEDVGSNKGAIIGLMVGGVVIA	shallow_Ab42_double_mutants	non-fAD
DAEFRHDSGYEVHHQKLVFFAEDVGSNKGAIIGLMVGGVVIA	69.5	-0.807054	0.66047	DAEFRHDSGYEVHHQKLVFFAEDVGSNKGAIIGLMVGGVVIA	shallow_Ab42_double_mutants	non-fAD
DAEFRHDSGYEVHHQKLVFFAEDVGSNKGAIIGLMVGGVVIA	224.667	-0.332039	0.321334	DAEFRHDSGYEVHHQKLVFFAEDVGSNKGAIIGLMVGGVVIA	shallow_Ab42_double_mutants	non-fAD
DAEFRHDSGYEVHHQKLVFFAEDVGSNKGAIIGLMVGGVVIA	74.5	0.0641147	0.647323	DAEFRHDSGYEVHHQKLVFFAEDVGSNKGAIIGLMVGGVVIA	shallow_Ab42_double_mutants	non-fAD
DAEFRHDSGYEVHHQKLVFFAEDVGSNKGAIIGLMVGGVVIA	351.333	-0.319869	0.252142	DAEFRHDSGYEVHHQKLVFFAEDVGSNKGAIIGLMVGGVVIA	shallow_Ab42_double_mutants	non-fAD
DAEFRHDSGYEVHHQKLVFFAEDVGSNKGAIIGLMVGGVVIA	395	-0.23747	0.238508	DAEFRHDSGYEVHHQKLVFFAEDVGSNKGAIIGLMVGGVVIA	shallow_Ab42_double_mutants	non-fAD
DAEFRHDSGYEVHHQKLVFFAEDVGSNKGAIIGLMVGGVVIA	67.5	-0.0521168	0.665651	DAEFRHDSGYEVHHQKLVFFAEDVGSNKGAIIGLMVGGVVIA	shallow_Ab42_double_mutants	non-fAD
DAEFRHDSGYEVHHQKLVFFAEDVGSNKGAIIGLMVGGVVIA	66	0.377067	0.8437	DAEFRHDSGYEVHHQKLVFFAEDVGSNKGAIIGLMVGGVVIA	shallow_Ab42_double_mutants	non-fAD
DAEFRHDSGYEVHHQKLVFFAEDVGSNKGAIIGLMVGGVVIA	153.667	-0.580347	0.377082	DAEFRHDSGYEVHHQKLVFFAEDVGSNKGAIIGLMVGGVVIA	shallow_Ab42_double_mutants	non-fAD
DAEFRHDSGYEVHHQKLVFFAEDVGSNKGAIIGLMVGGVVIA	421	0.16774	0.234377	DAEFRHDSGYEVHHQKLVFFAEDVGSNKGAIIGLMVGGVVIA	shallow_Ab42_double_mutants	non-fAD
DAEFRHDSGYEVHHQKLVFFAEDVGSNKGAIIGLMVGGVVIA	127	-0.0505521	0.400585	DAEFRHDSGYEVHHQKLVFFAEDVGSNKGAIIGLMVGGVVIA	shallow_Ab42_double_mutants	non-fAD
DAEFRHDSGYEVHHQKLVFFAEDVGSNKGAIIGLMVGGVVIA	145	-0.0096498	0.471373	DAEFRHDSGYEVHHQKLVFFAEDVGSNKGAIIGLMVGGVVIA	shallow_Ab42_double_mutants	non-fAD
DAEFRHDSGYEVHHQKLVFFAEDVGSNKGAIIGLMVGGVVIA	179	0.194088	0.335703	DAEFRHDSGYEVHHQKLVFFAEDVGSNKGAIIGLMVGGVVIA	shallow_Ab42_double_mutants	non-fAD
DAEFRHDSGYEVHHQKLVFFAEDVGSNKGAIIGLMVGGVVIA	107	-0.30495	0.532921	DAEFRHDSGYEVHHQKLVFFAEDVGSNKGAIIGLMVGGVVIA	shallow_Ab42_double_mutants	non-fAD
DAEFRHDSGYEVHHQKLVFFAEDVGSNKGAIIGLMVGGVVIA	187.5	-0.871944	0.411931	DAEFRHDSGYEVHHQKLVFFAEDVGSNKGAIIGLMVGGVVIA	shallow_Ab42_double_mutants	non-fAD
DAEFRHDSGYEVHHQKLVFFAEDVGSNKGAIIGLMVGGVVIA	320.667	0.140955	0.258931	DAEFRHDSGYEVHHQKLVFFAEDVGSNKGAIIGLMVGGVVIA	shallow_Ab42_double_mutants	non-fAD
DAEFRHDSGYEVHHQKLVFFAEDVGSNKGAIIGLMVGGVVIA	108.5	0.175629	0.513041	DAEFRHDSGYEVHHQKLVFFAEDVGSNKGAIIGLMVGGVVIA	shallow_Ab42_double_mutants	non-fAD
DAEFRHDSGYEVHHQKLVFFAEDVGSNKGAIIGLMVGGVVIA	71	-4.71465	1.87256	DAEFRHDSGYEVHHQKLVFFAEDVGSNKGAIIGLMVGGVVIA	shallow_Ab42_double_mutants	non-fAD
DAEFRHDSGYEVHHQKLVFFAEDVGSNKGAIIGLMVGGVVIA	100	-0.229056	0.45137	DAEFRHDSGYEVHHQKLVFFAEDVGSNKGAIIGLMVGGVVIA	shallow_Ab42_double_mutants	non-fAD
DAEFRHDSGYEVHHQKLVFFAEDVGSNKGAIIGLMVGGVVIA	65	0.459783	0.695319	DAEFRHDSGYEVHHQKLVFFAEDVGSNKGAIIGLMVGGVVIA	shallow_Ab42_double_mutants	non-fAD
DAEFRHDSGYEVHHQKLVFFAEDVGSNKGAIIGLMVGGVVIA	159.333	-0.219626	0.372586	DAEFRHDSGYEVHHQKLVFFAEDVGSNKGAIIGLMVGGVVIA	shallow_Ab42_double_mutants	non-fAD
DAEFRHDSGYEVHHQKLVFFAEDVGSNKGAIIGLMVGGVVIA	168	-0.135187	0.365184	DAEFRHDSGYEVHHQKLVFFAEDVGSNKGAIIGLMVGGVVIA	shallow_Ab42_double_mutants	non-fAD
DAEFRHDSGYEVHHQKLVFFAEDVGSNKGAIIGLMVGGVVIA	256.333	0.170554	0.292143	DAEFRHDSGYEVHHQKLVFFAEDVGSNKGAIIGLMVGGVVIA	shallow_Ab42_double_mutants	non-fAD
DAEFRHDSGYEVHHQKLVFFAEDVGSNKGAIIGLMVGGVVIA	120	-0.0365981	0.427215	DAEFRHDSGYEVHHQKLVFFAEDVGSNKGAIIGLMVGGVVIA	shallow_Ab42_double_mutants	non-fAD
DAEFRHDSGYEVHHQKLVFFAEDVGSNKGAIIGLMVGGVVIA	65	-1.56282	1.19546	DAEFRHDSGYEVHHQKLVFFAEDVGSNKGAIIGLMVGGVVIA	shallow_Ab42_double_mutants	non-fAD
DAEFRHDSGYEVHHQKLVFFAEDVGSNKGAIIGLMVGGVVIA	97	-0.783454	0.958843	DAEFRHDSGYEVHHQKLVFFAEDVGSNKGAIIGLMVGGVVIA	shallow_Ab42_double_mutants	non-fAD
DAEFRHDSGYEVHHQKLVFFAEDVGSNKGAIIGLMVGGVVIA	250	0.0127339	0.298215	DAEFRHDSGYEVHHQKLVFFAEDVGSNKGAIIGLMVGGVVIA	shallow_Ab42_double_mutants	non-fAD
DAEFRHDSGYEVHHQKLVFFAEDVGSNKGAIIGLMVGGVVIA	292.333	-0.399372	0.279939	DAEFRHDSGYEVHHQKLVFFAEDVGSNKGAIIGLMVGGVVIA	shallow_Ab42_double_mutants	non-fAD
DAEFRHDSGYEVHHQKLVFFAEDVGSNKGAIIGLMVGGVVIA	65.5	-0.387253	0.687165	DAEFRHDSGYEVHHQKLVFFAEDVGSNKGAIIGLMVGGVVIA	shallow_Ab42_double_mutants	non-fAD
DAEFRHDSGYEVHHQKLVFFAEDVGSNKGAIIGLMVGGVVIA	115	-0.207496	0.429754	DAEFRHDSGYEVHHQKLVFFAEDVGSNKGAIIGLMVGGVVIA	shallow_Ab42_double_mutants	non-fAD
DAEFRHDSGYEVHHQKLVFFAEDVGSNKGAIIGLMVGGVVIA	53	-0.384399	0.948479	DAEFRHDSGYEVHHQKLVFFAEDVGSNKGAIIGLMVGGVVIA	shallow_Ab42_double_mutants	non-fAD
DAEFRHDSGYEVHHQKLVFFAEDVGSNKGAIIGLMVGGVVIA	152.333	0.00251943	0.375946	DAEFRHDSGYEVHHQKLVFFAEDVGSNKGAIIGLMVGGVVIA	shallow_Ab42_double_mutants	non-fAD
DAEFRHDSGYEVHHQKLVFFAEDVGSNKGAIIGLMVGGVVIA	210	0.867684	0.390405	DAEFRHDSGYEVHHQKLVFFAEDVGSNKGAIIGLMVGGVVIA	shallow_Ab42_double_mutants	non-fAD
DAEFRHDSGYEVHHQKLVFFAEDVGSNKGAIIGLMVGGVVIA	123	-0.0191435	0.49206	DAEFRHDSGYEVHHQKLVFFAEDVGSNKGAIIGLMVGGVVIA	shallow_Ab42_double_mutants	non-fAD
DAEFRHDSGYEVHHQKLVFFAEDVGSNKGAIIGLMVGGVVIA	235.333	-0.157966	0.30571	DAEFRHDSGYEVHHQKLVFFAEDVGSNKGAIIGLMVGGVVIA	shallow_Ab42_double_mutants	non-fAD
DAEFRHDSGYEVHHQKLVFFAEDVGSNKGAIIGLMVGGVVIA	185	-0.0851634	0.339398	DAEFRHDSGYEVHHQKLVFFAEDVGSNKGAIIGLMVGGVVIA	shallow_Ab42_double_mutants	non-fAD
DAEFRHDSGYEVHHQKLVFFAEDVGSNKGAIIGLMVGGVVIA	88	-0.0938458	0.576363	DAEFRHDSGYEVHHQKLVFFAEDVGSNKGAIIGLMVGGVVIA	shallow_Ab42_double_mutants	non-fAD
DAEFRHDSGYEVHHQKLVFFAEDVGSNKGAIIGLMVGGVVIA	177	-0.0307328	0.418439	DAEFRHDSGYEVHHQKLVFFAEDVGSNKGAIIGLMVGGVVIA	shallow_Ab42_double_mutants	non-fAD
DAEFRHDSGYEVHHQKLVFFAEDVGSNKGAIIGLMVGGVVIA	26549.7	-0.0326946	0.0642382	DAEFRHDSGYEVHHQKLVFFAEDVGSNKGAIIGLMVGGVVIA	shallow_Ab42_double_mutants	non-fAD
DAEFRHDSGYEVHHQKLVFFAEDVGSNKGAIIGLMVGGVVIA	116	-0.681446	0.507904	DAEFRHDSGYEVHHQKLVFFAEDVGSNKGAIIGLMVGGVVIA	shallow_Ab42_double_mutants	non-fAD
DAEFRHDSGYEVHHQKLVFFAEDVGSNKGAIIGLMVGGVVIA	87	-1.40138	1.0279	DAEFRHDSGYEVHHQKLVFFAEDVGSNKGAIIGLMVGGVVIA	shallow_Ab42_double_mutants	non-fAD
DAEFRHDSGYEVHHQKLVFFAEDVGSNKGAIIGLMVGGVVIA	235.333	0.0671496	0.297594	DAEFRHDSGYEVHHQKLVFFAEDVGSNKGAIIGLMVGGVVIA	shallow_Ab42_double_mutants	non-fAD
DAEFRHDSGYEVHHQKLVFFAEDVGSNKGAIIGLMVGGVVIA	109	-0.173303	0.536351	DAEFRHDSGYEVHHQKLVFFAEDVGSNKGAIIGLMVGGVVIA	shallow_Ab42_double_mutants	non-fAD
DAEFRHDSGYEVHHQKLVFFAEDVGSNKGAIIGLMVGGVVIA	142.333	-0.353394	0.396317	DAEFRHDSGYEVHHQKLVFFAEDVGSNKGAIIGLMVGGVVIA	shallow_Ab42_double_mutants	non-fAD
DAEFRHDSGYEVHHQKLVFFAEDVGSNKGAIIGLMVGGVVIA	65.5	-0.0648276	0.671256	DAEFRHDSGYEVHHQKLVFFAEDVGSNKGAIIGLMVGGVVIA	shallow_Ab42_double_mutants	non-fAD
DAEFRHDSGYEVHHQKLVFFAEDVGSNKGAIIGLMVGGVVIA	63	-0.266375	0.718297	DAEFRHDSGYEVHHQKLVFFAEDVGSNKGAIIGLMVGGVVIA	shallow_Ab42_double_mutants	non-fAD
DAEFRHDSGYEVHHQKLVFFAEDVGSNKGAIIGLMVGGVVIA	140.333	-0.470066	0.387533	DAEFRHDSGYEVHHQKLVFFAEDVGSNKGAIIGLMVGGVVIA	shallow_Ab42_double_mutants	non-fAD
DAEFRHDSGYEVHHQKLVFFAEDVGSNKGAIIGLMVGGVVIA	179	-0.262436	0.347126	DAEFRHDSGYEVHHQKLVFFAEDVGSNKGAIIGLMVGGVVIA	shallow_Ab42_double_mutants	non-fAD
DAEFRHDSGYEVHHQKLVFFAEDVGSNKGAIIGLMVGGVVIA	115.5	-0.631176	0.519645	DAEFRHDSGYEVHHQKLVFFAEDVGSNKGAIIGLMVGGVVIA	shallow_Ab42_double_mutants	non-fAD
DAEFRHDSGYEVHHQKLVFFAEDVGSNKGAIIGLMVGGVVIA	270	-0.117296	0.277584	DAEFRHDSGYEVHHQKLVFFAEDVGSNKGAIIGLMVGGVVIA	shallow_Ab42_double_mutants	non-fAD
DAEFRHDSGYEVHHQKLVFFAEDVGSNKGAIIGLMVGGVVIA	233.667	-0.186779	0.301177	DAEFRHDSGYEVHHQKLVFFAEDVGSNKGAIIGLMVGGVVIA	shallow_Ab42_double_mutants	non-fAD
DAEFRHDSGYEVHHQKLVFFAEDVGSNKGAIIGLMVGGVVIA	118.667	-0.0934062	0.42135	DAEFRHDSGYEVHHQKLVFFAEDVGSNKGAIIGLMVGGVVIA	shallow_Ab42_double_mutants	non-fAD
DAEFRHDSGYEVHHQKLVFFAEDVGSNKGAIIGLMVGGVVIA	157	-0.150299	0.368773	DAEFRHDSGYEVHHQKLVFFAEDVGSNKGAIIGLMVGGVVIA	shallow_Ab42_double_mutants	non-fAD
DAEFRHDSGYEVHHQKLVFFAEDVGSNKGAIIGLMVGGVVIA	58	-0.53707	0.90975	DAEFRHDSGYEVHHQKLVFFAEDVGSNKGAIIGLMVGGVVIA	shallow_Ab42_double_mutants	non-fAD
DAEFRHDSGYEVHHQKLVFFAEDVGSNKGAIIGLMVGGVVIA	244.333	-0.221249	0.297842	DAEFRHDSGYEVHHQKLVFFAEDVGSNKGAIIGLMVGGVVIA	shallow_Ab42_double_mutants	non-fAD
DAEFRHDSGYEVHHQKLVFFAEDVGSNKGAIIGLMVGGVVIA	360.333	-0.471075	0.245503	DAEFRHDSGYEVHHQKLVFFAEDVGSNKGAIIGLMVGGVVIA	shallow_Ab42_double_mutants	non-fAD
DAEFRHDSGYEVHHQKLVFFAEDVGSNKGAIIGLMVGGVVIA	65	-1.41085	0.883111	DAEFRHDSGYEVHHQKLVFFAEDVGSNKGAIIGLMVGGVVIA	shallow_Ab42_double_mutants	non-fAD
DAEFRHDSGYEVHHQKLVFFAEDVGSNKGAIIGLMVGGVVIA	118.667	-0.0479023	0.424559	DAEFRHDSGYEVHHQKLVFFAEDVGSNKGAIIGLMVGGVVIA	shallow_Ab42_double_mutants	non-fAD
DAEFRHDSGYEVHHQKLVFFAEDVGSNKGAIIGLMVGGVVIA	232.333	-0.267447	0.310481	DAEFRHDSGYEVHHQKLVFFAEDVGSNKGAIIGLMVGGVVIA	shallow_Ab42_double_mutants	non-fAD
DAEFRHDSGYEVHHQKLVFFAEDVGSNKGAIIGLMVGGVVIA	287	-0.340974	0.271078	DAEFRHDSGYEVHHQKLVFFAEDVGSNKGAIIGLMVGGVVIA	shallow_Ab42_double_mutants	non-fAD
DAEFRHDSGYEVHHQKLVFFAEDVGSNKGAIIGLMVGGVVIA	106	-0.734601	0.679793	DAEFRHDSGYEVHHQKLVFFAEDVGSNKGAIIGLMVGGVVIA	shallow_Ab42_double_mutants	non-fAD
DAEFRHDSGYEVHHQKLVFFAEDVGSNKGAIIGLMVGGVVIA	246.333	0.794578	0.29105	DAEFRHDSGYEVHHQKLVFFAEDVGSNKGAIIGLMVGGVVIA	shallow_Ab42_double_mutants	non-fAD
DAEFRHDSGYEVHHQKLVFFAEDVGSNKGAIIGLMVGGVVIA	62	0.866215	1.18052	DAEFRHDSGYEVHHQKLVFFAEDVGSNKGAIIGLMVGGVVIA	shallow_Ab42_double_mutants	non-fAD
DAEFRHDSGYEVHHQKLVFFAEDVGSNKGAIIGLMVGGVVIA	52	-4.40132	1.98662	DAEFRHDSGYEVHHQKLVFFAEDVGSNKGAIIGLMVGGVVIA	shallow_Ab42_double_mutants	non-fAD
DAEFRHDSGYEVHHQKLVFFAEDVGSNKGAIIGLMVGGVVIA	104	-2.03567	0.967296	DAEFRHDSGYEVHHQKLVFFAEDVGSNKGAIIGLMVGGVVIA	shallow_Ab42_double_mutants	non-fAD
DAEFRHDSGYEVHHQKLVFFAEDVGSNKGAIIGLMVGGVVIA	72	-1.59728	0.686709	DAEFRHDSGYEVHHQKLVFFAEDVGSNKGAIIGLMVGGVVIA	shallow_Ab42_double_mutants	non-fAD
DAEFRHDSGYEVHHQKLVFFAEDVGSNKGAIIGLMVGGVVIA	67	-0.57122	1.14893	DAEFRHDSGYEVHHQKLVFFAEDVGSNKGAIIGLMVGGVVIA	shallow_Ab42_double_mutants	non-fAD
DAEFRHDSGYEVHHQKLVFFAEDVGSNKGAIIGLMVGGVVIA	87	-1.64124	1.03698	DAEFRHDSGYEVHHQKLVFFAEDVGSNKGAIIGLMVGGVVIA	shallow_Ab42_double_mutants	non-fAD
DAEFRHDSGYEVHHQKLVFFAEDVGSNKGAIIGLMVGGVVIA	64	-0.780453	1.17954	DAEFRHDSGYEVHHQKLVFFAEDVGSNKGAIIGLMVGGVVIA	shallow_Ab42_double_mutants	non-fAD
DAEFRHDSGYEVHHQKLVFFAEDVGSNKGAIIGLMVGGVVIA	4267.33	0.0265324	0.0976728	DAEFRHDSGYEVHHQKLVFFAEDVGSNKGAIIGLMVGGVVIA	shallow_Ab42_double_mutants	non-fAD
DAEFRHDSGYEVHHQKLVFFAEDVGSNKGAIIGLMVGGVVIA	85	-0.335058	0.618715	DAEFRHDSGYEVHHQKLVFFAEDVGSNKGAIIGLMVGGVVIA	shallow_Ab42_double_mutants	non-fAD
DAEFRHDSGYEVHHQKLVFFAEDVGSNKGAIIGLMVGGVVIA	71	-0.646934	0.825436	DAEFRHDSGYEVHHQKLVFFAEDVGSNKGAIIGLMVGGVVIA	shallow_Ab42_double_mutants	non-fAD
DAEFRHDSGYEVHHQKLVFFAEDVGSNKGAIIGLMVGGVVIA	64	-0.912497	0.874335	DAEFRHDSGYEVHHQKLVFFAEDVGSNKGAIIGLMVGGVVIA	shallow_Ab42_double_mutants	non-fAD
DAEFRHDSGYEVHHQKLVFFAEDVGSNKGAIIGLMVGGVVIA	110.667	0.00330661	0.426227	DAEFRHDSGYEVHHQKLVFFAEDVGSNKGAIIGLMVGGVVIA	shallow_Ab42_double_mutants	non-fAD
DAEFRHDSGYEVHHQKLVFFAEDVGSNKGAIIGLMVGGVVIA	96	0.353165	0.547303	DAEFRHDSGYEVHHQKLVFFAEDVGSNKGAIIGLMVGGVVIA	shallow_Ab42_double_mutants	non-fAD
DAEFRHDSGYEVHHQKLVFFAEDVGSNKGAIIGLMVGGVVIA	61	-0.540248	0.887484	DAEFRHDSGYEVHHQKLVFFAEDVGSNKGAIIGLMVGGVVIA	shallow_Ab42_double_mutants	non-fAD
DAEFRHDSGYEVHHQKLVFFAEDVGSNKGAIIGLMVGGVVIA	108	-0.98446	0.912599	DAEFRHDSGYEVHHQKLVFFAEDVGSNKGAIIGLMVGGVVIA	shallow_Ab42_double_mutants	non-fAD
DAEFRHDSGYEVKHQKLVFFAEDVGSNKGAIIGLMVGGVVIA	98	-1.23173	0.96375	DAEFRHDSGYEVKHQKLVFFAEDVGSNKGAIIGLMVGGVVIA	shallow_Ab42_double_mutants	non-fAD
DAEFRHDSGYEVNHQKLVFFAEDVGSNKGAIIGLMVGGVVIA	9818.33	0.749282	0.123051	DAEFRHDSGYEVNHQKLVFFAEDVGSNKGAIIGLMVGGVVIA	shallow_Ab42_double_mutants	non-fAD
DAEFRHDSGYEVNNQKLVFFAEDVGSNKGAIIGLMVGGVVIA	66	-0.502957	0.853127	DAEFRHDSGYEVNNQKLVFFAEDVGSNKGAIIGLMVGGVVIA	shallow_Ab42_double_mutants	non-fAD
DAEFRHDSGYEVNQQKLVFFAEDVGSNKGAIIGLMVGGVVIA	106.5	0.206354	0.55049	DAEFRHDSGYEVNQQKLVFFAEDVGSNKGAIIGLMVGGVVIA	shallow_Ab42_double_mutants	non-fAD
DAEFRHDSGYEVNHQKMVFFAEDVGSNKGAIIGLMVGGVVIA	54	0.193832	1.26915	DAEFRHDSGYEVNHQKMVFFAEDVGSNKGAIIGLMVGGVVIA	shallow_Ab42_double_mutants	non-fAD
DAEFRHDSGYEVNHQK*VFFAEDVGSNKGAIIGLMVGGVVIA	109.5	-4.03454	0.78296	DAEFRHDSGYEVNHQK*VFFAEDVGSNKGAIIGLMVGGVVIA	shallow_Ab42_double_mutants	non-fAD
DAEFRHDSGYEVNHQKSVFFAEDVGSNKGAIIGLMVGGVVIA	78.5	0.562259	0.613738	DAEFRHDSGYEVNHQKSVFFAEDVGSNKGAIIGLMVGGVVIA	shallow_Ab42_double_mutants	non-fAD
DAEFRHDSGYEVNHQKLMFFAEDVGSNKGAIIGLMVGGVVIA	53	0.271261	1.28036	DAEFRHDSGYEVNHQKLMFFAEDVGSNKGAIIGLMVGGVVIA	shallow_Ab42_double_mutants	non-fAD
DAEFRHDSGYEVNHQKLEFFAEDVGSNKGAIIGLMVGGVVIA	67.5	-0.403823	0.678477	DAEFRHDSGYEVNHQKLEFFAEDVGSNKGAIIGLMVGGVVIA	shallow_Ab42_double_mutants	non-fAD
DAEFRHDSGYEVNHQKLAFFAEDVGSNKGAIIGLMVGGVVIA	80	-0.451566	1.04997	DAEFRHDSGYEVNHQKLAFFAEDVGSNKGAIIGLMVGGVVIA	shallow_Ab42_double_mutants	non-fAD
DAEFRHDSGYEVNHQKLVIFAEDVGSNKGAIIGLMVGGVVIA	113	1.06667	0.538892	DAEFRHDSGYEVNHQKLVIFAEDVGSNKGAIIGLMVGGVVIA	shallow_Ab42_double_mutants	non-fAD
DAEFRHDSGYEVNHQKLVLFAEDVGSNKGAIIGLMVGGVVIA	211	0.590392	0.383548	DAEFRHDSGYEVNHQKLVLFAEDVGSNKGAIIGLMVGGVVIA	shallow_Ab42_double_mutants	non-fAD
DAEFRHDSGYEVNHQKLVYFAEDVGSNKGAIIGLMVGGVVIA	52	1.59773	0.94346	DAEFRHDSGYEVNHQKLVYFAEDVGSNKGAIIGLMVGGVVIA	shallow_Ab42_double_mutants	non-fAD
DAEFRHDSGYEVNHQKLVFIAEDVGSNKGAIIGLMVGGVVIA	69	0.527473	0.692505	DAEFRHDSGYEVNHQKLVFIAEDVGSNKGAIIGLMVGGVVIA	shallow_Ab42_double_mutants	non-fAD
DAEFRHDSGYEVNHQKLVFLAEDVGSNKGAIIGLMVGGVVIA	212	-0.00747348	0.382528	DAEFRHDSGYEVNHQKLVFLAEDVGSNKGAIIGLMVGGVVIA	shallow_Ab42_double_mutants	non-fAD
DAEFRHDSGYEVNHQKLVFYAEDVGSNKGAIIGLMVGGVVIA	119	0.759378	0.508596	DAEFRHDSGYEVNHQKLVFYAEDVGSNKGAIIGLMVGGVVIA	shallow_Ab42_double_mutants	non-fAD
DAEFRHDSGYEVNHQKLVFSAEDVGSNKGAIIGLMVGGVVIA	85	-0.223544	0.592716	DAEFRHDSGYEVNHQKLVFSAEDVGSNKGAIIGLMVGGVVIA	shallow_Ab42_double_mutants	non-fAD
DAEFRHDSGYEVNHQKLVFFTEDVGSNKGAIIGLMVGGVVIA	58	0.0489283	1.22606	DAEFRHDSGYEVNHQKLVFFTEDVGSNKGAIIGLMVGGVVIA	shallow_Ab42_double_mutants	non-fAD
DAEFRHDSGYEVNHQKLVFFAEEVGSNKGAIIGLMVGGVVIA	57	0.377067	0.906828	DAEFRHDSGYEVNHQKLVFFAEEVGSNKGAIIGLMVGGVVIA	shallow_Ab42_double_mutants	non-fAD
DAEFRHDSGYEVNHQKLVFFAEDEGSNKGAIIGLMVGGVVIA	110	-0.821023	0.559559	DAEFRHDSGYEVNHQKLVFFAEDEGSNKGAIIGLMVGGVVIA	shallow_Ab42_double_mutants	non-fAD
DAEFRHDSGYEVNHQKLVFFAEDAGSNKGAIIGLMVGGVVIA	70	0.193991	0.679536	DAEFRHDSGYEVNHQKLVFFAEDAGSNKGAIIGLMVGGVVIA	shallow_Ab42_double_mutants	non-fAD
DAEFRHDSGYEVNHQKLVFFAEDVDSNKGAIIGLMVGGVVIA	52	-2.6091	1.08208	DAEFRHDSGYEVNHQKLVFFAEDVDSNKGAIIGLMVGGVVIA	shallow_Ab42_double_mutants	non-fAD
DAEFRHDSGYEVNHQKLVFFAEDVGTNKGAIIGLMVGGVVIA	90.5	0.960091	0.582064	DAEFRHDSGYEVNHQKLVFFAEDVGTNKGAIIGLMVGGVVIA	shallow_Ab42_double_mutants	non-fAD
DAEFRHDSGYEVNHQKLVFFAEDVGPNKGAIIGLMVGGVVIA	58	-0.0534722	1.22714	DAEFRHDSGYEVNHQKLVFFAEDVGPNKGAIIGLMVGGVVIA	shallow_Ab42_double_mutants	non-fAD
DAEFRHDSGYEVNHQKLVFFAEDVGSNKDAIIGLMVGGVVIA	55	-3.00732	0.876834	DAEFRHDSGYEVNHQKLVFFAEDVGSNKDAIIGLMVGGVVIA	shallow_Ab42_double_mutants	non-fAD
DAEFRHDSGYEVNHQKLVFFAEDVGSNKGANIGLMVGGVVIA	58	-2.09926	0.974136	DAEFRHDSGYEVNHQKLVFFAEDVGSNKGANIGLMVGGVVIA	shallow_Ab42_double_mutants	non-fAD
DAEFRHDSGYEVNHQKLVFFAEDVGSNKGATIGLMVGGVVIA	68	-1.21235	0.856835	DAEFRHDSGYEVNHQKLVFFAEDVGSNKGATIGLMVGGVVIA	shallow_Ab42_double_mutants	non-fAD
DAEFRHDSGYEVNHQKLVFFAEDVGSNKGAIIELMVGGVVIA	53	-3.88091	1.36637	DAEFRHDSGYEVNHQKLVFFAEDVGSNKGAIIELMVGGVVIA	shallow_Ab42_double_mutants	non-fAD
DAEFRHDSGYEVNHQKLVFFAEDVGSNKGAIIGHMVGGVVIA	158.5	-2.88311	0.520249	DAEFRHDSGYEVNHQKLVFFAEDVGSNKGAIIGHMVGGVVIA	shallow_Ab42_double_mutants	non-fAD
DAEFRHDSGYEVNHQKLVFFAEDVGSNKGAIIGPMVGGVVIA	69	-3.58062	1.41754	DAEFRHDSGYEVNHQKLVFFAEDVGSNKGAIIGPMVGGVVIA	shallow_Ab42_double_mutants	non-fAD
DAEFRHDSGYEVNHQKLVFFAEDVGSNKGAIIGLKVGGVVIA	74.5	-3.60528	0.858847	DAEFRHDSGYEVNHQKLVFFAEDVGSNKGAIIGLKVGGVVIA	shallow_Ab42_double_mutants	non-fAD
DAEFRHDSGYEVNHQKLVFFAEDVGSNKGAIIGLMMGGVVIA	63	0.46259	0.862661	DAEFRHDSGYEVNHQKLVFFAEDVGSNKGAIIGLMMGGVVIA	shallow_Ab42_double_mutants	non-fAD
DAEFRHDSGYEVNHQKLVFFAEDVGSNKGAIIGLMEGGVVIA	68	-2.40087	0.731789	DAEFRHDSGYEVNHQKLVFFAEDVGSNKGAIIGLMEGGVVIA	shallow_Ab42_double_mutants	non-fAD
DAEFRHDSGYEVNHQKLVFFAEDVGSNKGAIIGLMAGGVVIA	61	-1.84297	0.768921	DAEFRHDSGYEVNHQKLVFFAEDVGSNKGAIIGLMAGGVVIA	shallow_Ab42_double_mutants	non-fAD
DAEFRHDSGYEVNHQKLVFFAEDVGSNKGAIIGLMVDGVVIA	63.5	-2.54935	0.79654	DAEFRHDSGYEVNHQKLVFFAEDVGSNKGAIIGLMVDGVVIA	shallow_Ab42_double_mutants	non-fAD
DAEFRHDSGYEVNHQKLVFFAEDVGSNKGAIIGLMVGSVVIA	70	-1.79942	0.705796	DAEFRHDSGYEVNHQKLVFFAEDVGSNKGAIIGLMVGSVVIA	shallow_Ab42_double_mutants	non-fAD
DAEFRHDSGYEVNHQKLVFFAEDVGSNKGAIIGLMVGDVVIA	84	-1.80189	0.652309	DAEFRHDSGYEVNHQKLVFFAEDVGSNKGAIIGLMVGDVVIA	shallow_Ab42_double_mutants	non-fAD
DAEFRHDSGYEVNHQKLVFFAEDVGSNKGAIIGLMVGGDVIA	68	-3.97386	1.55262	DAEFRHDSGYEVNHQKLVFFAEDVGSNKGAIIGLMVGGDVIA	shallow_Ab42_double_mutants	non-fAD
DAEFRHDSGYEVNHQKLVFFAEDVGSNKGAIIGLMVGGAVIA	70.5	-2.71919	0.773256	DAEFRHDSGYEVNHQKLVFFAEDVGSNKGAIIGLMVGGAVIA	shallow_Ab42_double_mutants	non-fAD
DAEFRHDSGYEVNHQKLVFFAEDVGSNKGAIIGLMVGGVIIA	56	-0.159377	1.25006	DAEFRHDSGYEVNHQKLVFFAEDVGSNKGAIIGLMVGGVIIA	shallow_Ab42_double_mutants	non-fAD
DAEFRHDSGYEVNHQKLVFFAEDVGSNKGAIIGLMVGGVDIA	90	-2.97376	0.695898	DAEFRHDSGYEVNHQKLVFFAEDVGSNKGAIIGLMVGGVDIA	shallow_Ab42_double_mutants	non-fAD
DAEFRHDSGYEVNHQKLVFFAEDVGSNKGAIIGLMVGGVAIA	75	-2.67888	0.749959	DAEFRHDSGYEVNHQKLVFFAEDVGSNKGAIIGLMVGGVAIA	shallow_Ab42_double_mutants	non-fAD
DAEFRHDSGYEVNHQKLVFFAEDVGSNKGAIIGLMVGGVVKA	78	-2.66469	0.710651	DAEFRHDSGYEVNHQKLVFFAEDVGSNKGAIIGLMVGGVVKA	shallow_Ab42_double_mutants	non-fAD
DAEFRHDSGYEVNHQKLVFFAEDVGSNKGAIIGLMVGGVVIT	55	1.95135	0.917072	DAEFRHDSGYEVNHQKLVFFAEDVGSNKGAIIGLMVGGVVIT	shallow_Ab42_double_mutants	non-fAD
DAEFRHDSGYEVNHQKLVFFAEDVGSNKGAIIGLMVGGVVIV	72	1.80701	0.624505	DAEFRHDSGYEVNHQKLVFFAEDVGSNKGAIIGLMVGGVVIV	shallow_Ab42_double_mutants	non-fAD
DAEFRHDSGYEVNHQKLVFFAEDVGSNKGAIIGLMVGGVVIS	66.5	0.110021	0.689848	DAEFRHDSGYEVNHQKLVFFAEDVGSNKGAIIGLMVGGVVIS	shallow_Ab42_double_mutants	non-fAD
DAEFRHDSGYEVNHQKLVFFAEDVGSNKGAIIGLMVGGVVVA	72.5	-2.30793	0.722543	DAEFRHDSGYEVNHQKLVFFAEDVGSNKGAIIGLMVGGVVVA	shallow_Ab42_double_mutants	non-fAD
DAEFRHDSGYEVNHQKLVFFAEDVGSNKGAIIGLMVGGVVLA	81.5	-0.960197	0.634183	DAEFRHDSGYEVNHQKLVFFAEDVGSNKGAIIGLMVGGVVLA	shallow_Ab42_double_mutants	non-fAD
DAEFRHDSGYEVNHQKLVFFAEDVGSNKGAIIGLMVGCVVIA	82.5	0.344755	0.624664	DAEFRHDSGYEVNHQKLVFFAEDVGSNKGAIIGLMVGCVVIA	shallow_Ab42_double_mutants	non-fAD
DAEFRHDSGYEVNHQKLVFFAEDVGSNKGAIIGLMVCGVVIA	85.5	0.158361	0.615359	DAEFRHDSGYEVNHQKLVFFAEDVGSNKGAIIGLMVCGVVIA	shallow_Ab42_double_mutants	non-fAD
DAEFRHDSGYEVNHQKLVFFAEDVGSNKGAIIGLIVGGVVIA	56.5	-0.853225	0.753	DAEFRHDSGYEVNHQKLVFFAEDVGSNKGAIIGLIVGGVVIA	shallow_Ab42_double_mutants	non-fAD
DAEFRHDSGYEVNHQKLVFFAEDVGSNKGAIIGLVVGGVVIA	56.5	-0.654122	0.737799	DAEFRHDSGYEVNHQKLVFFAEDVGSNKGAIIGLVVGGVVIA	shallow_Ab42_double_mutants	non-fAD
DAEFRHDSGYEVNHQKLVFFAEDVGSNKGAIIGLLVGGVVIA	54	-1.04871	0.784138	DAEFRHDSGYEVNHQKLVFFAEDVGSNKGAIIGLLVGGVVIA	shallow_Ab42_double_mutants	non-fAD
DAEFRHDSGYEVNHQKLVFFAEDVGSNKGAII*LMVGGVVIA	68	-3.97386	1.55262	DAEFRHDSGYEVNHQKLVFFAEDVGSNKGAII*LMVGGVVIA	shallow_Ab42_double_mutants	non-fAD
DAEFRHDSGYEVNHQKLVFFAEDVGSNKGAIVGLMVGGVVIA	79	-1.67737	0.813071	DAEFRHDSGYEVNHQKLVFFAEDVGSNKGAIVGLMVGGVVIA	shallow_Ab42_double_mutants	non-fAD
DAEFRHDSGYEVNHQKLVFFAEDVGSNKGAIFGLMVGGVVIA	88	-3.00166	0.881903	DAEFRHDSGYEVNHQKLVFFAEDVGSNKGAIFGLMVGGVVIA	shallow_Ab42_double_mutants	non-fAD
DAEFRHDSGYEVNHQKLVFFAEDVGSNKGAVIGLMVGGVVIA	98.5	0.658512	0.544521	DAEFRHDSGYEVNHQKLVFFAEDVGSNKGAVIGLMVGGVVIA	shallow_Ab42_double_mutants	non-fAD
DAEFRHDSGYEVNHQKLVFFAEDVGSNKGAFIGLMVGGVVIA	52	-0.97948	1.3135	DAEFRHDSGYEVNHQKLVFFAEDVGSNKGAFIGLMVGGVVIA	shallow_Ab42_double_mutants	non-fAD
DAEFRHDSGYEVNHQKLVFFAEDVGSNKGVIIGLMVGGVVIA	108	1.5906	0.504798	DAEFRHDSGYEVNHQKLVFFAEDVGSNKGVIIGLMVGGVVIA	shallow_Ab42_double_mutants	non-fAD
DAEFRHDSGYEVNHQKLVFFAEDVGSNKCAIIGLMVGGVVIA	70	0.683966	1.11202	DAEFRHDSGYEVNHQKLVFFAEDVGSNKCAIIGLMVGGVVIA	shallow_Ab42_double_mutants	non-fAD
DAEFRHDSGYEVNHQKLVFFAEDVGSNNGAIIGLMVGGVVIA	96	-0.253284	0.560556	DAEFRHDSGYEVNHQKLVFFAEDVGSNNGAIIGLMVGGVVIA	shallow_Ab42_double_mutants	non-fAD
DAEFRHDSGYEVNHQKLVFFAEDVGSNRGAIIGLMVGGVVIA	104	0.553436	0.56297	DAEFRHDSGYEVNHQKLVFFAEDVGSNRGAIIGLMVGGVVIA	shallow_Ab42_double_mutants	non-fAD
DAEFRHDSGYEVNHQKLVFFAEDVGSNIGAIIGLMVGGVVIA	125	-1.65922	0.528307	DAEFRHDSGYEVNHQKLVFFAEDVGSNIGAIIGLMVGGVVIA	shallow_Ab42_double_mutants	non-fAD
DAEFRHDSGYEVNHQKLVFFAEDVGSNQGAIIGLMVGGVVIA	76	-1.799	0.834651	DAEFRHDSGYEVNHQKLVFFAEDVGSNQGAIIGLMVGGVVIA	shallow_Ab42_double_mutants	non-fAD
DAEFRHDSGYEVNHQKLVFFAEDVGSNEGAIIGLMVGGVVIA	90.5	-2.33692	0.642436	DAEFRHDSGYEVNHQKLVFFAEDVGSNEGAIIGLMVGGVVIA	shallow_Ab42_double_mutants	non-fAD
DAEFRHDSGYEVNHQKLVFFAEDVGSN*GAIIGLMVGGVVIA	101	-3.67452	1.1938	DAEFRHDSGYEVNHQKLVFFAEDVGSN*GAIIGLMVGGVVIA	shallow_Ab42_double_mutants	non-fAD
DAEFRHDSGYEVNHQKLVFFAEDVGSIKGAIIGLMVGGVVIA	80	0.207168	0.768819	DAEFRHDSGYEVNHQKLVFFAEDVGSIKGAIIGLMVGGVVIA	shallow_Ab42_double_mutants	non-fAD
DAEFRHDSGYEVNHQKLVFFAEDVGSDKGAIIGLMVGGVVIA	151.5	-3.3354	0.597247	DAEFRHDSGYEVNHQKLVFFAEDVGSDKGAIIGLMVGGVVIA	shallow_Ab42_double_mutants	non-fAD
DAEFRHDSGYEVNHQKLVFFAEDVGSYKGAIIGLMVGGVVIA	98	0.259151	0.54789	DAEFRHDSGYEVNHQKLVFFAEDVGSYKGAIIGLMVGGVVIA	shallow_Ab42_double_mutants	non-fAD
DAEFRHDSGYEVNHQKLVFFAEDVGLNKGAIIGLMVGGVVIA	50	0.454689	1.31667	DAEFRHDSGYEVNHQKLVFFAEDVGLNKGAIIGLMVGGVVIA	shallow_Ab42_double_mutants	non-fAD
DAEFRHDSGYEVNHQKLVFFAEGVGSNKGAIIGLMVGGVVIA	92.5	0.402185	0.583407	DAEFRHDSGYEVNHQKLVFFAEGVGSNKGAIIGLMVGGVVIA	shallow_Ab42_double_mutants	non-fAD
DAEFRHDSGYEVNHQKLVFFAEYVGSNKGAIIGLMVGGVVIA	60	-3.59949	1.19767	DAEFRHDSGYEVNHQKLVFFAEYVGSNKGAIIGLMVGGVVIA	shallow_Ab42_double_mutants	non-fAD
DAEFRHDSGYEVNHQKLVFFADDVGSNKGAIIGLMVGGVVIA	94	0.960547	0.569091	DAEFRHDSGYEVNHQKLVFFADDVGSNKGAIIGLMVGGVVIA	shallow_Ab42_double_mutants	non-fAD
DAEFRHDSGYEVNHQKLVFFAGDVGSNKGAIIGLMVGGVVIA	76	2.16985	0.619769	DAEFRHDSGYEVNHQKLVFFAGDVGSNKGAIIGLMVGGVVIA	shallow_Ab42_double_mutants	non-fAD
DAEFRHDSGYEVNHQKLVFFAVDVGSNKGAIIGLMVGGVVIA	95	0.255053	0.55117	DAEFRHDSGYEVNHQKLVFFAVDVGSNKGAIIGLMVGGVVIA	shallow_Ab42_double_mutants	non-fAD
DAEFRHDSGYEVNHQKLVFFA*DVGSNKGAIIGLMVGGVVIA	63	-3.13746	1.0641	DAEFRHDSGYEVNHQKLVFFA*DVGSNKGAIIGLMVGGVVIA	shallow_Ab42_double_mutants	non-fAD
DAEFRHDSGYEVNHQNLVFFAEDVGSNKGAIIGLMVGGVVIA	82	0.976015	0.622936	DAEFRHDSGYEVNHQNLVFFAEDVGSNKGAIIGLMVGGVVIA	shallow_Ab42_double_mutants	non-fAD
DAEFRHDSGYEVNHQRLVFFAEDVGSNKGAIIGLMVGGVVIA	64	0.116256	0.711744	DAEFRHDSGYEVNHQRLVFFAEDVGSNKGAIIGLMVGGVVIA	shallow_Ab42_double_mutants	non-fAD
DAEFRHDSGYEVNHQILVFFAEDVGSNKGAIIGLMVGGVVIA	62.5	-1.17371	0.747443	DAEFRHDSGYEVNHQILVFFAEDVGSNKGAIIGLMVGGVVIA	shallow_Ab42_double_mutants	non-fAD
DAEFRHDSGYEVNHQELVFFAEDVGSNKGAIIGLMVGGVVIA	68	-2.46065	1.23166	DAEFRHDSGYEVNHQELVFFAEDVGSNKGAIIGLMVGGVVIA	shallow_Ab42_double_mutants	non-fAD
DAEFRHDSGYEVNHQ*LVFFAEDVGSNKGAIIGLMVGGVVIA	73.5	-2.49513	0.776432	DAEFRHDSGYEVNHQ*LVFFAEDVGSNKGAIIGLMVGGVVIA	shallow_Ab42_double_mutants	non-fAD
DAEFRHDSGYEVNHHKLVFFAEDVGSNKGAIIGLMVGGVVIA	131	0.381784	0.484671	DAEFRHDSGYEVNHHKLVFFAEDVGSNKGAIIGLMVGGVVIA	shallow_Ab42_double_mutants	non-fAD
DAEFRHDSGYEVNHRKLVFFAEDVGSNKGAIIGLMVGGVVIA	100.5	-0.4917	0.55824	DAEFRHDSGYEVNHRKLVFFAEDVGSNKGAIIGLMVGGVVIA	shallow_Ab42_double_mutants	non-fAD
DAEFRHDSGYEVNHLKLVFFAEDVGSNKGAIIGLMVGGVVIA	109	0.315795	0.519561	DAEFRHDSGYEVNHLKLVFFAEDVGSNKGAIIGLMVGGVVIA	shallow_Ab42_double_mutants	non-fAD
DAEFRHDSGYEVNRQKLVFFAEDVGSNKGAIIGLMVGGVVIA	66.5	0.794893	0.696847	DAEFRHDSGYEVNRQKLVFFAEDVGSNKGAIIGLMVGGVVIA	shallow_Ab42_double_mutants	non-fAD
DAEFRHDSGYEVNLQKLVFFAEDVGSNKGAIIGLMVGGVVIA	66	-0.416376	0.698758	DAEFRHDSGYEVNLQKLVFFAEDVGSNKGAIIGLMVGGVVIA	shallow_Ab42_double_mutants	non-fAD
DAEFRHDSGYEVNYQKLVFFAEDVGSNKGAIIGLMVGGVVIA	68	0.717994	0.829498	DAEFRHDSGYEVNYQKLVFFAEDVGSNKGAIIGLMVGGVVIA	shallow_Ab42_double_mutants	non-fAD
DAEFRHDSGYEVSHQKLVFFAEDVGSNKGAIIGLMVGGVVIA	59	-0.676501	1.22616	DAEFRHDSGYEVSHQKLVFFAEDVGSNKGAIIGLMVGGVVIA	shallow_Ab42_double_mutants	non-fAD
DAEFRHDSGYEVIHQKLVFFAEDVGSNKGAIIGLMVGGVVIA	126	0.785261	0.496026	DAEFRHDSGYEVIHQKLVFFAEDVGSNKGAIIGLMVGGVVIA	shallow_Ab42_double_mutants	non-fAD
DAEFRHDSGYEVQQQKLVFFAEDVGSNKGAIIGLMVGGVVIA	139.333	-0.605451	0.386104	DAEFRHDSGYEVQQQKLVFFAEDVGSNKGAIIGLMVGGVVIA	shallow_Ab42_double_mutants	non-fAD
DAEFRHDSGYEVQHKKLVFFAEDVGSNKGAIIGLMVGGVVIA	59	-1.82126	0.769635	DAEFRHDSGYEVQHKKLVFFAEDVGSNKGAIIGLMVGGVVIA	shallow_Ab42_double_mutants	non-fAD
DAEFRHDSGYEVQHQKMVFFAEDVGSNKGAIIGLMVGGVVIA	197.333	-0.557446	0.321548	DAEFRHDSGYEVQHQKMVFFAEDVGSNKGAIIGLMVGGVVIA	shallow_Ab42_double_mutants	non-fAD
DAEFRHDSGYEVQHQK*VFFAEDVGSNKGAIIGLMVGGVVIA	212.333	-4.5556	0.552629	DAEFRHDSGYEVQHQK*VFFAEDVGSNKGAIIGLMVGGVVIA	shallow_Ab42_double_mutants	non-fAD
DAEFRHDSGYEVQHQKSVFFAEDVGSNKGAIIGLMVGGVVIA	147.333	-0.552829	0.373532	DAEFRHDSGYEVQHQKSVFFAEDVGSNKGAIIGLMVGGVVIA	shallow_Ab42_double_mutants	non-fAD
DAEFRHDSGYEVQHQKLMFFAEDVGSNKGAIIGLMVGGVVIA	173.5	-1.65542	0.440402	DAEFRHDSGYEVQHQKLMFFAEDVGSNKGAIIGLMVGGVVIA	shallow_Ab42_double_mutants	non-fAD
DAEFRHDSGYEVQHQKLEFFAEDVGSNKGAIIGLMVGGVVIA	208.667	-1.88409	0.331913	DAEFRHDSGYEVQHQKLEFFAEDVGSNKGAIIGLMVGGVVIA	shallow_Ab42_double_mutants	non-fAD
DAEFRHDSGYEVQHQKLAFFAEDVGSNKGAIIGLMVGGVVIA	154	-2.20704	0.393446	DAEFRHDSGYEVQHQKLAFFAEDVGSNKGAIIGLMVGGVVIA	shallow_Ab42_double_mutants	non-fAD
DAEFRHDSGYEVQHQKLGFFAEDVGSNKGAIIGLMVGGVVIA	60	0.0114238	0.887312	DAEFRHDSGYEVQHQKLGFFAEDVGSNKGAIIGLMVGGVVIA	shallow_Ab42_double_mutants	non-fAD
DAEFRHDSGYEVQHQKLVIFAEDVGSNKGAIIGLMVGGVVIA	282.667	0.787864	0.275575	DAEFRHDSGYEVQHQKLVIFAEDVGSNKGAIIGLMVGGVVIA	shallow_Ab42_double_mutants	non-fAD
DAEFRHDSGYEVQHQKLVLFAEDVGSNKGAIIGLMVGGVVIA	322.5	-0.325713	0.310583	DAEFRHDSGYEVQHQKLVLFAEDVGSNKGAIIGLMVGGVVIA	shallow_Ab42_double_mutants	non-fAD
DAEFRHDSGYEVQHQKLVVFAEDVGSNKGAIIGLMVGGVVIA	70.5	0.0900625	0.644923	DAEFRHDSGYEVQHQKLVVFAEDVGSNKGAIIGLMVGGVVIA	shallow_Ab42_double_mutants	non-fAD
DAEFRHDSGYEVQHQKLVYFAEDVGSNKGAIIGLMVGGVVIA	163	-0.786083	0.357082	DAEFRHDSGYEVQHQKLVYFAEDVGSNKGAIIGLMVGGVVIA	shallow_Ab42_double_mutants	non-fAD
DAEFRHDSGYEVQHQKLVSFAEDVGSNKGAIIGLMVGGVVIA	74	-0.703134	0.809836	DAEFRHDSGYEVQHQKLVSFAEDVGSNKGAIIGLMVGGVVIA	shallow_Ab42_double_mutants	non-fAD
DAEFRHDSGYEVQHQKLVFIAEDVGSNKGAIIGLMVGGVVIA	178.667	-0.0887868	0.337108	DAEFRHDSGYEVQHQKLVFIAEDVGSNKGAIIGLMVGGVVIA	shallow_Ab42_double_mutants	non-fAD
DAEFRHDSGYEVQHQKLVFLAEDVGSNKGAIIGLMVGGVVIA	444.333	-0.887276	0.231749	DAEFRHDSGYEVQHQKLVFLAEDVGSNKGAIIGLMVGGVVIA	shallow_Ab42_double_mutants	non-fAD
DAEFRHDSGYEVQHQKLVFVAEDVGSNKGAIIGLMVGGVVIA	100	-1.40227	0.71465	DAEFRHDSGYEVQHQKLVFVAEDVGSNKGAIIGLMVGGVVIA	shallow_Ab42_double_mutants	non-fAD
DAEFRHDSGYEVQHQKLVFYAEDVGSNKGAIIGLMVGGVVIA	337.333	-0.293302	0.254714	DAEFRHDSGYEVQHQKLVFYAEDVGSNKGAIIGLMVGGVVIA	shallow_Ab42_double_mutants	non-fAD
DAEFRHDSGYEVQHQKLVFSAEDVGSNKGAIIGLMVGGVVIA	200.667	-0.478779	0.326214	DAEFRHDSGYEVQHQKLVFSAEDVGSNKGAIIGLMVGGVVIA	shallow_Ab42_double_mutants	non-fAD
DAEFRHDSGYEVQHQKLVFFTEDVGSNKGAIIGLMVGGVVIA	170.5	-1.44887	0.431304	DAEFRHDSGYEVQHQKLVFFTEDVGSNKGAIIGLMVGGVVIA	shallow_Ab42_double_mutants	non-fAD
DAEFRHDSGYEVQHQKLVFFEEDVGSNKGAIIGLMVGGVVIA	121	-1.5273	0.528192	DAEFRHDSGYEVQHQKLVFFEEDVGSNKGAIIGLMVGGVVIA	shallow_Ab42_double_mutants	non-fAD
DAEFRHDSGYEVQHQKLVFFAKDVGSNKGAIIGLMVGGVVIA	66.5	0.878841	0.683373	DAEFRHDSGYEVQHQKLVFFAKDVGSNKGAIIGLMVGGVVIA	shallow_Ab42_double_mutants	non-fAD
DAEFRHDSGYEVQHQKLVFFAENVGSNKGAIIGLMVGGVVIA	85.5	0.508198	0.608401	DAEFRHDSGYEVQHQKLVFFAENVGSNKGAIIGLMVGGVVIA	shallow_Ab42_double_mutants	non-fAD
DAEFRHDSGYEVQHQKLVFFAEEVGSNKGAIIGLMVGGVVIA	139.667	0.891779	0.376921	DAEFRHDSGYEVQHQKLVFFAEEVGSNKGAIIGLMVGGVVIA	shallow_Ab42_double_mutants	non-fAD
DAEFRHDSGYEVQHQKLVFFAEDMGSNKGAIIGLMVGGVVIA	189	-1.01556	0.400047	DAEFRHDSGYEVQHQKLVFFAEDMGSNKGAIIGLMVGGVVIA	shallow_Ab42_double_mutants	non-fAD
DAEFRHDSGYEVQHQKLVFFAEDEGSNKGAIIGLMVGGVVIA	276.333	-1.92051	0.293878	DAEFRHDSGYEVQHQKLVFFAEDEGSNKGAIIGLMVGGVVIA	shallow_Ab42_double_mutants	non-fAD
DAEFRHDSGYEVQHQKLVFFAEDAGSNKGAIIGLMVGGVVIA	226.5	-1.54848	0.399642	DAEFRHDSGYEVQHQKLVFFAEDAGSNKGAIIGLMVGGVVIA	shallow_Ab42_double_mutants	non-fAD
DAEFRHDSGYEVQHQKLVFFAEDGGSNKGAIIGLMVGGVVIA	77.5	-0.567674	0.650152	DAEFRHDSGYEVQHQKLVFFAEDGGSNKGAIIGLMVGGVVIA	shallow_Ab42_double_mutants	non-fAD
DAEFRHDSGYEVQHQKLVFFAEDVSSNKGAIIGLMVGGVVIA	133.333	-0.640165	0.389875	DAEFRHDSGYEVQHQKLVFFAEDVSSNKGAIIGLMVGGVVIA	shallow_Ab42_double_mutants	non-fAD
DAEFRHDSGYEVQHQKLVFFAEDVDSNKGAIIGLMVGGVVIA	149.5	-3.45662	0.572858	DAEFRHDSGYEVQHQKLVFFAEDVDSNKGAIIGLMVGGVVIA	shallow_Ab42_double_mutants	non-fAD
DAEFRHDSGYEVQHQKLVFFAEDVGTNKGAIIGLMVGGVVIA	201.667	-0.315322	0.327439	DAEFRHDSGYEVQHQKLVFFAEDVGTNKGAIIGLMVGGVVIA	shallow_Ab42_double_mutants	non-fAD
DAEFRHDSGYEVQHQKLVFFAEDVGPNKGAIIGLMVGGVVIA	187	-3.38652	0.43557	DAEFRHDSGYEVQHQKLVFFAEDVGPNKGAIIGLMVGGVVIA	shallow_Ab42_double_mutants	non-fAD
DAEFRHDSGYEVQHQKLVFFAEDVGANKGAIIGLMVGGVVIA	76	-4.08576	1.50938	DAEFRHDSGYEVQHQKLVFFAEDVGANKGAIIGLMVGGVVIA	shallow_Ab42_double_mutants	non-fAD
DAEFRHDSGYEVQHQKLVFFAEDVG*NKGAIIGLMVGGVVIA	65	-4.77815	1.64507	DAEFRHDSGYEVQHQKLVFFAEDVG*NKGAIIGLMVGGVVIA	shallow_Ab42_double_mutants	non-fAD
DAEFRHDSGYEVQHQKLVFFAEDVGSNKSAIIGLMVGGVVIA	77	-4.09891	1.50453	DAEFRHDSGYEVQHQKLVFFAEDVGSNKSAIIGLMVGGVVIA	shallow_Ab42_double_mutants	non-fAD
DAEFRHDSGYEVQHQKLVFFAEDVGSNKRAIIGLMVGGVVIA	75.5	-4.14298	0.945609	DAEFRHDSGYEVQHQKLVFFAEDVGSNKRAIIGLMVGGVVIA	shallow_Ab42_double_mutants	non-fAD
DAEFRHDSGYEVQHQKLVFFAEDVGSNKDAIIGLMVGGVVIA	167.5	-4.58956	0.804167	DAEFRHDSGYEVQHQKLVFFAEDVGSNKDAIIGLMVGGVVIA	shallow_Ab42_double_mutants	non-fAD
DAEFRHDSGYEVQHQKLVFFAEDVGSNKGTIIGLMVGGVVIA	135.333	0.783672	0.379286	DAEFRHDSGYEVQHQKLVFFAEDVGSNKGTIIGLMVGGVVIA	shallow_Ab42_double_mutants	non-fAD
DAEFRHDSGYEVQHQKLVFFAEDVGSNKGEIIGLMVGGVVIA	80.5	-3.59105	0.847405	DAEFRHDSGYEVQHQKLVFFAEDVGSNKGEIIGLMVGGVVIA	shallow_Ab42_double_mutants	non-fAD
DAEFRHDSGYEVQHQKLVFFAEDVGSNKGANIGLMVGGVVIA	121	-2.51385	0.56914	DAEFRHDSGYEVQHQKLVFFAEDVGSNKGANIGLMVGGVVIA	shallow_Ab42_double_mutants	non-fAD
DAEFRHDSGYEVQHQKLVFFAEDVGSNKGATIGLMVGGVVIA	128	-1.56581	0.512713	DAEFRHDSGYEVQHQKLVFFAEDVGSNKGATIGLMVGGVVIA	shallow_Ab42_double_mutants	non-fAD
DAEFRHDSGYEVQHQKLVFFAEDVGSNKGAINGLMVGGVVIA	150	-4.83432	0.936036	DAEFRHDSGYEVQHQKLVFFAEDVGSNKGAINGLMVGGVVIA	shallow_Ab42_double_mutants	non-fAD
DAEFRHDSGYEVQHQKLVFFAEDVGSNKGAITGLMVGGVVIA	249.333	-3.76256	0.43278	DAEFRHDSGYEVQHQKLVFFAEDVGSNKGAITGLMVGGVVIA	shallow_Ab42_double_mutants	non-fAD
DAEFRHDSGYEVQHQKLVFFAEDVGSNKGAIIRLMVGGVVIA	84.5	-4.01967	0.885181	DAEFRHDSGYEVQHQKLVFFAEDVGSNKGAIIRLMVGGVVIA	shallow_Ab42_double_mutants	non-fAD
DAEFRHDSGYEVQHQKLVFFAEDVGSNKGAIIELMVGGVVIA	128.5	-3.67989	0.656472	DAEFRHDSGYEVQHQKLVFFAEDVGSNKGAIIELMVGGVVIA	shallow_Ab42_double_mutants	non-fAD
DAEFRHDSGYEVQHQKLVFFAEDVGSNKGAIIGHMVGGVVIA	287.333	-3.53552	0.347489	DAEFRHDSGYEVQHQKLVFFAEDVGSNKGAIIGHMVGGVVIA	shallow_Ab42_double_mutants	non-fAD
DAEFRHDSGYEVQHQKLVFFAEDVGSNKGAIIGPMVGGVVIA	172	-4.35043	0.704849	DAEFRHDSGYEVQHQKLVFFAEDVGSNKGAIIGPMVGGVVIA	shallow_Ab42_double_mutants	non-fAD
DAEFRHDSGYEVQHQKLVFFAEDVGSNKGAIIGLKVGGVVIA	212	-4.1459	0.547781	DAEFRHDSGYEVQHQKLVFFAEDVGSNKGAIIGLKVGGVVIA	shallow_Ab42_double_mutants	non-fAD
DAEFRHDSGYEVQHQKLVFFAEDVGSNKGAIIGLTVGGVVIA	145	-4.53971	0.651748	DAEFRHDSGYEVQHQKLVFFAEDVGSNKGAIIGLTVGGVVIA	shallow_Ab42_double_mutants	non-fAD
DAEFRHDSGYEVQHQKLVFFAEDVGSNKGAIIGLIVGGVVIA	214	-3.41548	0.496427	DAEFRHDSGYEVQHQKLVFFAEDVGSNKGAIIGLIVGGVVIA	shallow_Ab42_double_mutants	non-fAD
DAEFRHDSGYEVQHQKLVFFAEDVGSNKGAIIGLMMGGVVIA	159.667	-1.00524	0.362637	DAEFRHDSGYEVQHQKLVFFAEDVGSNKGAIIGLMMGGVVIA	shallow_Ab42_double_mutants	non-fAD
DAEFRHDSGYEVQHQKLVFFAEDVGSNKGAIIGLMLGGVVIA	54.5	-0.229068	0.929055	DAEFRHDSGYEVQHQKLVFFAEDVGSNKGAIIGLMLGGVVIA	shallow_Ab42_double_mutants	non-fAD
DAEFRHDSGYEVQHQKLVFFAEDVGSNKGAIIGLMEGGVVIA	213.667	-2.50712	0.353289	DAEFRHDSGYEVQHQKLVFFAEDVGSNKGAIIGLMEGGVVIA	shallow_Ab42_double_mutants	non-fAD
DAEFRHDSGYEVQHQKLVFFAEDVGSNKGAIIGLMAGGVVIA	133	-2.75629	0.546001	DAEFRHDSGYEVQHQKLVFFAEDVGSNKGAIIGLMAGGVVIA	shallow_Ab42_double_mutants	non-fAD
DAEFRHDSGYEVQHQKLVFFAEDVGSNKGAIIGLMVSGVVIA	172	-3.73535	0.604771	DAEFRHDSGYEVQHQKLVFFAEDVGSNKGAIIGLMVSGVVIA	shallow_Ab42_double_mutants	non-fAD
DAEFRHDSGYEVQHQKLVFFAEDVGSNKGAIIGLMVDGVVIA	153	-2.48968	0.499153	DAEFRHDSGYEVQHQKLVFFAEDVGSNKGAIIGLMVDGVVIA	shallow_Ab42_double_mutants	non-fAD
DAEFRHDSGYEVQHQKLVFFAEDVGSNKGAIIGLMVGSVVIA	181.333	-3.65789	0.456458	DAEFRHDSGYEVQHQKLVFFAEDVGSNKGAIIGLMVGSVVIA	shallow_Ab42_double_mutants	non-fAD
DAEFRHDSGYEVQHQKLVFFAEDVGSNKGAIIGLMVGDVVIA	140.333	-1.79092	0.432403	DAEFRHDSGYEVQHQKLVFFAEDVGSNKGAIIGLMVGDVVIA	shallow_Ab42_double_mutants	non-fAD
DAEFRHDSGYEVQHQKLVFFAEDVGSNKGAIIGLMVGGIVIA	101.5	-0.268551	0.534484	DAEFRHDSGYEVQHQKLVFFAEDVGSNKGAIIGLMVGGIVIA	shallow_Ab42_double_mutants	non-fAD
DAEFRHDSGYEVQHQKLVFFAEDVGSNKGAIIGLMVGGLVIA	127	-4.06165	0.931969	DAEFRHDSGYEVQHQKLVFFAEDVGSNKGAIIGLMVGGLVIA	shallow_Ab42_double_mutants	non-fAD
DAEFRHDSGYEVQHQKLVFFAEDVGSNKGAIIGLMVGGDVIA	158.667	-3.72764	0.490737	DAEFRHDSGYEVQHQKLVFFAEDVGSNKGAIIGLMVGGDVIA	shallow_Ab42_double_mutants	non-fAD
DAEFRHDSGYEVQHQKLVFFAEDVGSNKGAIIGLMVGGAVIA	158.667	-4.0896	0.569258	DAEFRHDSGYEVQHQKLVFFAEDVGSNKGAIIGLMVGGAVIA	shallow_Ab42_double_mutants	non-fAD
DAEFRHDSGYEVQHQKLVFFAEDVGSNKGAIIGLMVGGVIIA	170	-1.76144	0.456738	DAEFRHDSGYEVQHQKLVFFAEDVGSNKGAIIGLMVGGVIIA	shallow_Ab42_double_mutants	non-fAD
DAEFRHDSGYEVQHQKLVFFAEDVGSNKGAIIGLMVGGVDIA	187.333	-3.69571	0.464107	DAEFRHDSGYEVQHQKLVFFAEDVGSNKGAIIGLMVGGVDIA	shallow_Ab42_double_mutants	non-fAD
DAEFRHDSGYEVQHQKLVFFAEDVGSNKGAIIGLMVGGVAIA	97.6667	-4.01138	0.64244	DAEFRHDSGYEVQHQKLVFFAEDVGSNKGAIIGLMVGGVAIA	shallow_Ab42_double_mutants	non-fAD
DAEFRHDSGYEVQHQKLVFFAEDVGSNKGAIIGLMVGGVGIA	53	-3.18776	1.16969	DAEFRHDSGYEVQHQKLVFFAEDVGSNKGAIIGLMVGGVGIA	shallow_Ab42_double_mutants	non-fAD
DAEFRHDSGYEVQHQKLVFFAEDVGSNKGAIIGLMVGGVVKA	185.667	-3.84754	0.473932	DAEFRHDSGYEVQHQKLVFFAEDVGSNKGAIIGLMVGGVVKA	shallow_Ab42_double_mutants	non-fAD
DAEFRHDSGYEVQHQKLVFFAEDVGSNKGAIIGLMVGGVVTA	103	-4.32607	0.72061	DAEFRHDSGYEVQHQKLVFFAEDVGSNKGAIIGLMVGGVVTA	shallow_Ab42_double_mutants	non-fAD
DAEFRHDSGYEVQHQKLVFFAEDVGSNKGAIIGLMVGGVVIT	135.5	-0.425301	0.497591	DAEFRHDSGYEVQHQKLVFFAEDVGSNKGAIIGLMVGGVVIT	shallow_Ab42_double_mutants	non-fAD
DAEFRHDSGYEVQHQKLVFFAEDVGSNKGAIIGLMVGGVVIE	87	-4.15571	0.917287	DAEFRHDSGYEVQHQKLVFFAEDVGSNKGAIIGLMVGGVVIE	shallow_Ab42_double_mutants	non-fAD
DAEFRHDSGYEVQHQKLVFFAEDVGSNKGAIIGLMVGGVVIA	28083.3	-0.608997	0.0548837	DAEFRHDSGYEVQHQKLVFFAEDVGSNKGAIIGLMVGGVVIA	shallow_Ab42_double_mutants	non-fAD
DAEFRHDSGYEVQHQKLVFFAEDVGSNKGAIIGLMVGGVVIV	157.5	0.107106	0.443928	DAEFRHDSGYEVQHQKLVFFAEDVGSNKGAIIGLMVGGVVIV	shallow_Ab42_double_mutants	non-fAD
DAEFRHDSGYEVQHQKLVFFAEDVGSNKGAIIGLMVGGVVIS	196.5	-1.52182	0.428073	DAEFRHDSGYEVQHQKLVFFAEDVGSNKGAIIGLMVGGVVIS	shallow_Ab42_double_mutants	non-fAD
DAEFRHDSGYEVQHQKLVFFAEDVGSNKGAIIGLMVGGVVMA	165.5	-3.11793	0.566861	DAEFRHDSGYEVQHQKLVFFAEDVGSNKGAIIGLMVGGVVMA	shallow_Ab42_double_mutants	non-fAD
DAEFRHDSGYEVQHQKLVFFAEDVGSNKGAIIGLMVGGVVVA	224.333	-2.8721	0.375257	DAEFRHDSGYEVQHQKLVFFAEDVGSNKGAIIGLMVGGVVVA	shallow_Ab42_double_mutants	non-fAD
DAEFRHDSGYEVQHQKLVFFAEDVGSNKGAIIGLMVGGVVLA	271	-3.16231	0.339077	DAEFRHDSGYEVQHQKLVFFAEDVGSNKGAIIGLMVGGVVLA	shallow_Ab42_double_mutants	non-fAD
DAEFRHDSGYEVQHQKLVFFAEDVGSNKGAIIGLMVGGVFIA	111	-5.31329	1.55452	DAEFRHDSGYEVQHQKLVFFAEDVGSNKGAIIGLMVGGVFIA	shallow_Ab42_double_mutants	non-fAD
DAEFRHDSGYEVQHQKLVFFAEDVGSNKGAIIGLMVGCVVIA	197.667	-1.60113	0.338931	DAEFRHDSGYEVQHQKLVFFAEDVGSNKGAIIGLMVGCVVIA	shallow_Ab42_double_mutants	non-fAD
DAEFRHDSGYEVQHQKLVFFAEDVGSNKGAIIGLMVVGVVIA	78	-3.39647	0.771378	DAEFRHDSGYEVQHQKLVFFAEDVGSNKGAIIGLMVVGVVIA	shallow_Ab42_double_mutants	non-fAD
DAEFRHDSGYEVQHQKLVFFAEDVGSNKGAIIGLMVCGVVIA	211	-0.670073	0.31719	DAEFRHDSGYEVQHQKLVFFAEDVGSNKGAIIGLMVCGVVIA	shallow_Ab42_double_mutants	non-fAD
DAEFRHDSGYEVQHQKLVFFAEDVGSNKGAIIGLVVGGVVIA	137	-2.32536	0.430351	DAEFRHDSGYEVQHQKLVFFAEDVGSNKGAIIGLVVGGVVIA	shallow_Ab42_double_mutants	non-fAD
DAEFRHDSGYEVQHQKLVFFAEDVGSNKGAIIGLLVGGVVIA	179.5	-3.26323	0.503849	DAEFRHDSGYEVQHQKLVFFAEDVGSNKGAIIGLLVGGVVIA	shallow_Ab42_double_mutants	non-fAD
DAEFRHDSGYEVQHQKLVFFAEDVGSNKGAIIGVMVGGVVIA	65.5	-0.217127	0.706587	DAEFRHDSGYEVQHQKLVFFAEDVGSNKGAIIGVMVGGVVIA	shallow_Ab42_double_mutants	non-fAD
DAEFRHDSGYEVQHQKLVFFAEDVGSNKGAIIGFMVGGVVIA	166	-1.43136	0.445196	DAEFRHDSGYEVQHQKLVFFAEDVGSNKGAIIGFMVGGVVIA	shallow_Ab42_double_mutants	non-fAD
DAEFRHDSGYEVQHQKLVFFAEDVGSNKGAIIVLMVGGVVIA	70	-4.00302	1.54101	DAEFRHDSGYEVQHQKLVFFAEDVGSNKGAIIVLMVGGVVIA	shallow_Ab42_double_mutants	non-fAD
DAEFRHDSGYEVQHQKLVFFAEDVGSNKGAII*LMVGGVVIA	62.5	-4.18595	1.09862	DAEFRHDSGYEVQHQKLVFFAEDVGSNKGAII*LMVGGVVIA	shallow_Ab42_double_mutants	non-fAD
DAEFRHDSGYEVQHQKLVFFAEDVGSNKGAIVGLMVGGVVIA	115	-2.50579	0.491643	DAEFRHDSGYEVQHQKLVFFAEDVGSNKGAIVGLMVGGVVIA	shallow_Ab42_double_mutants	non-fAD
DAEFRHDSGYEVQHQKLVFFAEDVGSNKGAIFGLMVGGVVIA	137.5	-4.78908	0.876702	DAEFRHDSGYEVQHQKLVFFAEDVGSNKGAIFGLMVGGVVIA	shallow_Ab42_double_mutants	non-fAD
DAEFRHDSGYEVQHQKLVFFAEDVGSNKGAVIGLMVGGVVIA	207.667	-2.03076	0.340623	DAEFRHDSGYEVQHQKLVFFAEDVGSNKGAVIGLMVGGVVIA	shallow_Ab42_double_mutants	non-fAD
DAEFRHDSGYEVQHQKLVFFAEDVGSNKGAFIGLMVGGVVIA	144.333	-3.15491	0.468143	DAEFRHDSGYEVQHQKLVFFAEDVGSNKGAFIGLMVGGVVIA	shallow_Ab42_double_mutants	non-fAD
DAEFRHDSGYEVQHQKLVFFAEDVGSNKGGIIGLMVGGVVIA	64	-1.39535	0.889275	DAEFRHDSGYEVQHQKLVFFAEDVGSNKGGIIGLMVGGVVIA	shallow_Ab42_double_mutants	non-fAD
DAEFRHDSGYEVQHQKLVFFAEDVGSNKGVIIGLMVGGVVIA	172.667	0.796698	0.34177	DAEFRHDSGYEVQHQKLVFFAEDVGSNKGVIIGLMVGGVVIA	shallow_Ab42_double_mutants	non-fAD
DAEFRHDSGYEVQHQKLVFFAEDVGSNKGSIIGLMVGGVVIA	59	-3.295	1.1318	DAEFRHDSGYEVQHQKLVFFAEDVGSNKGSIIGLMVGGVVIA	shallow_Ab42_double_mutants	non-fAD
DAEFRHDSGYEVQHQKLVFFAEDVGSNKCAIIGLMVGGVVIA	145.5	-0.766923	0.473979	DAEFRHDSGYEVQHQKLVFFAEDVGSNKCAIIGLMVGGVVIA	shallow_Ab42_double_mutants	non-fAD
DAEFRHDSGYEVQHQKLVFFAEDVGSNNGAIIGLMVGGVVIA	202.333	-0.228685	0.319711	DAEFRHDSGYEVQHQKLVFFAEDVGSNNGAIIGLMVGGVVIA	shallow_Ab42_double_mutants	non-fAD
DAEFRHDSGYEVQHQKLVFFAEDVGSNRGAIIGLMVGGVVIA	173.667	-1.93622	0.377497	DAEFRHDSGYEVQHQKLVFFAEDVGSNRGAIIGLMVGGVVIA	shallow_Ab42_double_mutants	non-fAD
DAEFRHDSGYEVQHQKLVFFAEDVGSNIGAIIGLMVGGVVIA	290	-2.5303	0.302611	DAEFRHDSGYEVQHQKLVFFAEDVGSNIGAIIGLMVGGVVIA	shallow_Ab42_double_mutants	non-fAD
DAEFRHDSGYEVQHQKLVFFAEDVGSNQGAIIGLMVGGVVIA	56	-3.01968	1.10566	DAEFRHDSGYEVQHQKLVFFAEDVGSNQGAIIGLMVGGVVIA	shallow_Ab42_double_mutants	non-fAD
DAEFRHDSGYEVQHQKLVFFAEDVGSNEGAIIGLMVGGVVIA	305	-4.07892	0.397334	DAEFRHDSGYEVQHQKLVFFAEDVGSNEGAIIGLMVGGVVIA	shallow_Ab42_double_mutants	non-fAD
DAEFRHDSGYEVQHQKLVFFAEDVGSN*GAIIGLMVGGVVIA	172	-5.46533	0.847493	DAEFRHDSGYEVQHQKLVFFAEDVGSN*GAIIGLMVGGVVIA	shallow_Ab42_double_mutants	non-fAD
DAEFRHDSGYEVQHQKLVFFAEDVGSTKGAIIGLMVGGVVIA	61	-3.16721	1.4073	DAEFRHDSGYEVQHQKLVFFAEDVGSTKGAIIGLMVGGVVIA	shallow_Ab42_double_mutants	non-fAD
DAEFRHDSGYEVQHQKLVFFAEDVGSSKGAIIGLMVGGVVIA	125	-2.36344	0.462164	DAEFRHDSGYEVQHQKLVFFAEDVGSSKGAIIGLMVGGVVIA	shallow_Ab42_double_mutants	non-fAD
DAEFRHDSGYEVQHQKLVFFAEDVGSIKGAIIGLMVGGVVIA	249.5	-0.306096	0.348706	DAEFRHDSGYEVQHQKLVFFAEDVGSIKGAIIGLMVGGVVIA	shallow_Ab42_double_mutants	non-fAD
DAEFRHDSGYEVQHQKLVFFAEDVGSDKGAIIGLMVGGVVIA	380.667	-3.84083	0.332525	DAEFRHDSGYEVQHQKLVFFAEDVGSDKGAIIGLMVGGVVIA	shallow_Ab42_double_mutants	non-fAD
DAEFRHDSGYEVQHQKLVFFAEDVGSYKGAIIGLMVGGVVIA	183	0.117496	0.341231	DAEFRHDSGYEVQHQKLVFFAEDVGSYKGAIIGLMVGGVVIA	shallow_Ab42_double_mutants	non-fAD
DAEFRHDSGYEVQHQKLVFFAEDVGLNKGAIIGLMVGGVVIA	96	0.108756	0.575138	DAEFRHDSGYEVQHQKLVFFAEDVGLNKGAIIGLMVGGVVIA	shallow_Ab42_double_mutants	non-fAD
DAEFRHDSGYEVQHQKLVFFAEDVCSNKGAIIGLMVGGVVIA	150	-1.29169	0.39943	DAEFRHDSGYEVQHQKLVFFAEDVCSNKGAIIGLMVGGVVIA	shallow_Ab42_double_mutants	non-fAD
DAEFRHDSGYEVQHQKLVFFAEGVGSNKGAIIGLMVGGVVIA	129.5	0.108605	0.508228	DAEFRHDSGYEVQHQKLVFFAEGVGSNKGAIIGLMVGGVVIA	shallow_Ab42_double_mutants	non-fAD
DAEFRHDSGYEVQHQKLVFFAEVVGSNKGAIIGLMVGGVVIA	136.5	-3.98105	0.690549	DAEFRHDSGYEVQHQKLVFFAEVVGSNKGAIIGLMVGGVVIA	shallow_Ab42_double_mutants	non-fAD
DAEFRHDSGYEVQHQKLVFFAEYVGSNKGAIIGLMVGGVVIA	102	-5.07914	1.7721	DAEFRHDSGYEVQHQKLVFFAEYVGSNKGAIIGLMVGGVVIA	shallow_Ab42_double_mutants	non-fAD
DAEFRHDSGYEVQHQKLVFFADDVGSNKGAIIGLMVGGVVIA	316.333	-0.637978	0.27919	DAEFRHDSGYEVQHQKLVFFADDVGSNKGAIIGLMVGGVVIA	shallow_Ab42_double_mutants	non-fAD
DAEFRHDSGYEVQHQKLVFFAGDVGSNKGAIIGLMVGGVVIA	139.5	2.3558	0.451472	DAEFRHDSGYEVQHQKLVFFAGDVGSNKGAIIGLMVGGVVIA	shallow_Ab42_double_mutants	non-fAD
DAEFRHDSGYEVQHQKLVFFAVDVGSNKGAIIGLMVGGVVIA	150	-1.15228	0.479396	DAEFRHDSGYEVQHQKLVFFAVDVGSNKGAIIGLMVGGVVIA	shallow_Ab42_double_mutants	non-fAD
DAEFRHDSGYEVQHQKLVFFA*DVGSNKGAIIGLMVGGVVIA	145	-3.70234	0.66062	DAEFRHDSGYEVQHQKLVFFA*DVGSNKGAIIGLMVGGVVIA	shallow_Ab42_double_mutants	non-fAD
DAEFRHDSGYEVQHQKLVFFGEDVGSNKGAIIGLMVGGVVIA	83	-1.51933	1.05659	DAEFRHDSGYEVQHQKLVFFGEDVGSNKGAIIGLMVGGVVIA	shallow_Ab42_double_mutants	non-fAD
DAEFRHDSGYEVQHQKLVFFVEDVGSNKGAIIGLMVGGVVIA	102	-0.109162	0.555191	DAEFRHDSGYEVQHQKLVFFVEDVGSNKGAIIGLMVGGVVIA	shallow_Ab42_double_mutants	non-fAD
DAEFRHDSGYEVQHQKLVFFSEDVGSNKGAIIGLMVGGVVIA	57.5	-1.7468	0.780145	DAEFRHDSGYEVQHQKLVFFSEDVGSNKGAIIGLMVGGVVIA	shallow_Ab42_double_mutants	non-fAD
DAEFRHDSGYEVQHQKFVFFAEDVGSNKGAIIGLMVGGVVIA	124.5	0.175614	0.511836	DAEFRHDSGYEVQHQKFVFFAEDVGSNKGAIIGLMVGGVVIA	shallow_Ab42_double_mutants	non-fAD
DAEFRHDSGYEVQHQNLVFFAEDVGSNKGAIIGLMVGGVVIA	162.5	-0.310144	0.435507	DAEFRHDSGYEVQHQNLVFFAEDVGSNKGAIIGLMVGGVVIA	shallow_Ab42_double_mutants	non-fAD
DAEFRHDSGYEVQHQTLVFFAEDVGSNKGAIIGLMVGGVVIA	75	0.445486	0.642647	DAEFRHDSGYEVQHQTLVFFAEDVGSNKGAIIGLMVGGVVIA	shallow_Ab42_double_mutants	non-fAD
DAEFRHDSGYEVQHQRLVFFAEDVGSNKGAIIGLMVGGVVIA	149.333	-1.31429	0.378489	DAEFRHDSGYEVQHQRLVFFAEDVGSNKGAIIGLMVGGVVIA	shallow_Ab42_double_mutants	non-fAD
DAEFRHDSGYEVQHQILVFFAEDVGSNKGAIIGLMVGGVVIA	233	-2.1704	0.330815	DAEFRHDSGYEVQHQILVFFAEDVGSNKGAIIGLMVGGVVIA	shallow_Ab42_double_mutants	non-fAD
DAEFRHDSGYEVQHQQLVFFAEDVGSNKGAIIGLMVGGVVIA	70	0.138175	0.821414	DAEFRHDSGYEVQHQQLVFFAEDVGSNKGAIIGLMVGGVVIA	shallow_Ab42_double_mutants	non-fAD
DAEFRHDSGYEVQHQELVFFAEDVGSNKGAIIGLMVGGVVIA	140.667	-3.12484	0.466175	DAEFRHDSGYEVQHQELVFFAEDVGSNKGAIIGLMVGGVVIA	shallow_Ab42_double_mutants	non-fAD
DAEFRHDSGYEVQHQ*LVFFAEDVGSNKGAIIGLMVGGVVIA	150.333	-5.19164	0.779481	DAEFRHDSGYEVQHQ*LVFFAEDVGSNKGAIIGLMVGGVVIA	shallow_Ab42_double_mutants	non-fAD
DAEFRHDSGYEVQHHKLVFFAEDVGSNKGAIIGLMVGGVVIA	297.667	-1.22019	0.272054	DAEFRHDSGYEVQHHKLVFFAEDVGSNKGAIIGLMVGGVVIA	shallow_Ab42_double_mutants	non-fAD
DAEFRHDSGYEVQHPKLVFFAEDVGSNKGAIIGLMVGGVVIA	100	-1.8208	0.975218	DAEFRHDSGYEVQHPKLVFFAEDVGSNKGAIIGLMVGGVVIA	shallow_Ab42_double_mutants	non-fAD
DAEFRHDSGYEVQHRKLVFFAEDVGSNKGAIIGLMVGGVVIA	224.667	-2.79635	0.346205	DAEFRHDSGYEVQHRKLVFFAEDVGSNKGAIIGLMVGGVVIA	shallow_Ab42_double_mutants	non-fAD
DAEFRHDSGYEVQHLKLVFFAEDVGSNKGAIIGLMVGGVVIA	203.333	-2.22975	0.347041	DAEFRHDSGYEVQHLKLVFFAEDVGSNKGAIIGLMVGGVVIA	shallow_Ab42_double_mutants	non-fAD
DAEFRHDSGYEVQH*KLVFFAEDVGSNKGAIIGLMVGGVVIA	75	-4.07244	1.51434	DAEFRHDSGYEVQH*KLVFFAEDVGSNKGAIIGLMVGGVVIA	shallow_Ab42_double_mutants	non-fAD
DAEFRHDSGYEVQPQKLVFFAEDVGSNKGAIIGLMVGGVVIA	67	-0.765988	0.724772	DAEFRHDSGYEVQPQKLVFFAEDVGSNKGAIIGLMVGGVVIA	shallow_Ab42_double_mutants	non-fAD
DAEFRHDSGYEVQRQKLVFFAEDVGSNKGAIIGLMVGGVVIA	212.667	-1.07334	0.33012	DAEFRHDSGYEVQRQKLVFFAEDVGSNKGAIIGLMVGGVVIA	shallow_Ab42_double_mutants	non-fAD
DAEFRHDSGYEVQLQKLVFFAEDVGSNKGAIIGLMVGGVVIA	231.5	-0.822615	0.376189	DAEFRHDSGYEVQLQKLVFFAEDVGSNKGAIIGLMVGGVVIA	shallow_Ab42_double_mutants	non-fAD
DAEFRHDSGYEVQYQKLVFFAEDVGSNKGAIIGLMVGGVVIA	99.5	-0.988927	0.553702	DAEFRHDSGYEVQYQKLVFFAEDVGSNKGAIIGLMVGGVVIA	shallow_Ab42_double_mutants	non-fAD
DAEFRHDSGYEVHHQKLVFFAEDVGSNKGAIIGLMVGGVVIA	195.5	-0.642936	0.396818	DAEFRHDSGYEVHHQKLVFFAEDVGSNKGAIIGLMVGGVVIA	shallow_Ab42_double_mutants	non-fAD
DAEFRHDSGYEVHHQKLVFFAEDVGSNKGAIIGLMVGGVVIA	159.667	-0.281082	0.357181	DAEFRHDSGYEVHHQKLVFFAEDVGSNKGAIIGLMVGGVVIA	shallow_Ab42_double_mutants	non-fAD
DAEFRHDSGYEVHHQKLVFFAEDVGSNKGAIIGLMVGGVVIA	133.5	-0.650678	0.507719	DAEFRHDSGYEVHHQKLVFFAEDVGSNKGAIIGLMVGGVVIA	shallow_Ab42_double_mutants	non-fAD
DAEFRHDSGYEVHHQKLVFFAEDVGSNKGAIIGLMVGGVVIA	154	-0.375254	0.448875	DAEFRHDSGYEVHHQKLVFFAEDVGSNKGAIIGLMVGGVVIA	shallow_Ab42_double_mutants	non-fAD
DAEFRHDSGYEVHHQKLVFFAEDVGSNKGAIIGLMVGGVVIA	79	-1.57201	0.808514	DAEFRHDSGYEVHHQKLVFFAEDVGSNKGAIIGLMVGGVVIA	shallow_Ab42_double_mutants	non-fAD
DAEFRHDSGYEVHHQKLVFFAEDVGSNKGAIIGLMVGGVVIA	208.333	-0.275205	0.317175	DAEFRHDSGYEVHHQKLVFFAEDVGSNKGAIIGLMVGGVVIA	shallow_Ab42_double_mutants	non-fAD
DAEFRHDSGYEVHHQKLVFFAEDVGSNKGAIIGLMVGGVVIA	123	0.124513	0.4246	DAEFRHDSGYEVHHQKLVFFAEDVGSNKGAIIGLMVGGVVIA	shallow_Ab42_double_mutants	non-fAD
DAEFRHDSGYEVHHQKLVFFAEDVGSNKGAIIGLMVGGVVIA	122.5	-1.16575	0.515683	DAEFRHDSGYEVHHQKLVFFAEDVGSNKGAIIGLMVGGVVIA	shallow_Ab42_double_mutants	non-fAD
DAEFRHDSGYEVHHQKLVFFAEDVGSNKGAIIGLMVGGVVIA	153	-0.0921663	0.375035	DAEFRHDSGYEVHHQKLVFFAEDVGSNKGAIIGLMVGGVVIA	shallow_Ab42_double_mutants	non-fAD
DAEFRHDSGYEVHHQKLVFFAEDVGSNKGAIIGLMVGGVVIA	223.667	-0.536558	0.316074	DAEFRHDSGYEVHHQKLVFFAEDVGSNKGAIIGLMVGGVVIA	shallow_Ab42_double_mutants	non-fAD
DAEFRHDSGYEVHHQKLVFFAEDVGSNKGAIIGLMVGGVVIA	53	-2.20993	1.36857	DAEFRHDSGYEVHHQKLVFFAEDVGSNKGAIIGLMVGGVVIA	shallow_Ab42_double_mutants	non-fAD
DAEFRHDSGYEVHHQKLVFFAEDVGSNKGAIIGLMVGGVVIA	182.667	-0.717844	0.355545	DAEFRHDSGYEVHHQKLVFFAEDVGSNKGAIIGLMVGGVVIA	shallow_Ab42_double_mutants	non-fAD
DAEFRHDSGYEVHHQKLVFFAEDVGSNKGAIIGLMVGGVVIA	187	-0.687295	0.40877	DAEFRHDSGYEVHHQKLVFFAEDVGSNKGAIIGLMVGGVVIA	shallow_Ab42_double_mutants	non-fAD
DAEFRHDSGYEVHHQKLVFFAEDVGSNKGAIIGLMVGGVVIA	57.5	-0.770815	0.739497	DAEFRHDSGYEVHHQKLVFFAEDVGSNKGAIIGLMVGGVVIA	shallow_Ab42_double_mutants	non-fAD
DAEFRHDSGYEVHHQKLVFFAEDVGSNKGAIIGLMVGGVVIA	97.5	-0.611946	0.542092	DAEFRHDSGYEVHHQKLVFFAEDVGSNKGAIIGLMVGGVVIA	shallow_Ab42_double_mutants	non-fAD
DAEFRHDSGYEVHHQKLVFFAEDVGSNKGAIIGLMVGGVVIA	279.333	-0.535777	0.281629	DAEFRHDSGYEVHHQKLVFFAEDVGSNKGAIIGLMVGGVVIA	shallow_Ab42_double_mutants	non-fAD
DAEFRHDSGYEVHHQKLVFFAEDVGSNKGAIIGLMVGGVVIA	186.333	-0.352877	0.339474	DAEFRHDSGYEVHHQKLVFFAEDVGSNKGAIIGLMVGGVVIA	shallow_Ab42_double_mutants	non-fAD
DAEFRHDSGYEVHHQKLVFFAEDVGSNKGAIIGLMVGGVVIA	65.5	-1.20347	0.70166	DAEFRHDSGYEVHHQKLVFFAEDVGSNKGAIIGLMVGGVVIA	shallow_Ab42_double_mutants	non-fAD
DAEFRHDSGYEVHHQKLVFFAEDVGSNKGAIIGLMVGGVVIA	138	-0.415901	0.464073	DAEFRHDSGYEVHHQKLVFFAEDVGSNKGAIIGLMVGGVVIA	shallow_Ab42_double_mutants	non-fAD
DAEFRHDSGYEVHHQKLVFFAEDVGSNKGAIIGLMVGGVVIA	59	0.506086	0.890692	DAEFRHDSGYEVHHQKLVFFAEDVGSNKGAIIGLMVGGVVIA	shallow_Ab42_double_mutants	non-fAD
DAEFRHDSGYEVHHQKLVFFAEDVGSNKGAIIGLMVGGVVIA	125.5	-0.517231	0.505316	DAEFRHDSGYEVHHQKLVFFAEDVGSNKGAIIGLMVGGVVIA	shallow_Ab42_double_mutants	non-fAD
DAEFRHDSGYEVHHQKLVFFAEDVGSNKGAIIGLMVGGVVIA	303.5	-0.66518	0.324144	DAEFRHDSGYEVHHQKLVFFAEDVGSNKGAIIGLMVGGVVIA	shallow_Ab42_double_mutants	non-fAD
DAEFRHDSGYEVHHQKLVFFAEDVGSNKGAIIGLMVGGVVIA	212	-0.548492	0.383531	DAEFRHDSGYEVHHQKLVFFAEDVGSNKGAIIGLMVGGVVIA	shallow_Ab42_double_mutants	non-fAD
DAEFRHDSGYEVHHQKLVFFAEDVGSNKGAIIGLMVGGVVIA	261.667	-0.476424	0.286921	DAEFRHDSGYEVHHQKLVFFAEDVGSNKGAIIGLMVGGVVIA	shallow_Ab42_double_mutants	non-fAD
DAEFRHDSGYEVHHQKLVFFAEDVGSNKGAIIGLMVGGVVIA	176.667	-0.215261	0.353048	DAEFRHDSGYEVHHQKLVFFAEDVGSNKGAIIGLMVGGVVIA	shallow_Ab42_double_mutants	non-fAD
DAEFRHDSGYEVHHQKLVFFAEDVGSNKGAIIGLMVGGVVIA	67.5	-0.566801	0.665381	DAEFRHDSGYEVHHQKLVFFAEDVGSNKGAIIGLMVGGVVIA	shallow_Ab42_double_mutants	non-fAD
DAEFRHDSGYEVHHQKLVFFAEDVGSNKGAIIGLMVGGVVIA	63.5	-0.371945	0.695877	DAEFRHDSGYEVHHQKLVFFAEDVGSNKGAIIGLMVGGVVIA	shallow_Ab42_double_mutants	non-fAD
DAEFRHDSGYEVHHQKLVFFAEDVGSNKGAIIGLMVGGVVIA	135	-0.227478	0.477582	DAEFRHDSGYEVHHQKLVFFAEDVGSNKGAIIGLMVGGVVIA	shallow_Ab42_double_mutants	non-fAD
DAEFRHDSGYEVHHQKLVFFAEDVGSNKGAIIGLMVGGVVIA	55	0.123767	1.25823	DAEFRHDSGYEVHHQKLVFFAEDVGSNKGAIIGLMVGGVVIA	shallow_Ab42_double_mutants	non-fAD
DAEFRHDSGYEVHHQKLVFFAEDVGSNKGAIIGLMVGGVVIA	21064.3	-0.0815572	0.0662221	DAEFRHDSGYEVHHQKLVFFAEDVGSNKGAIIGLMVGGVVIA	shallow_Ab42_double_mutants	non-fAD
DAEFRHDSGYEVHHQKLVFFAEDVGSNKGAIIGLMVGGVVIA	115.5	-1.16647	0.535048	DAEFRHDSGYEVHHQKLVFFAEDVGSNKGAIIGLMVGGVVIA	shallow_Ab42_double_mutants	non-fAD
DAEFRHDSGYEVHHQKLVFFAEDVGSNKGAIIGLMVGGVVIA	63	-0.0109216	0.678073	DAEFRHDSGYEVHHQKLVFFAEDVGSNKGAIIGLMVGGVVIA	shallow_Ab42_double_mutants	non-fAD
DAEFRHDSGYEVHHQKLVFFAEDVGSNKGAIIGLMVGGVVIA	223.667	-0.132772	0.312229	DAEFRHDSGYEVHHQKLVFFAEDVGSNKGAIIGLMVGGVVIA	shallow_Ab42_double_mutants	non-fAD
DAEFRHDSGYEVHHQKLVFFAEDVGSNKGAIIGLMVGGVVIA	76	-0.0568292	0.636372	DAEFRHDSGYEVHHQKLVFFAEDVGSNKGAIIGLMVGGVVIA	shallow_Ab42_double_mutants	non-fAD
DAEFRHDSGYEVHHQKLVFFAEDVGSNKGAIIGLMVGGVVIA	96	-2.43763	1.03515	DAEFRHDSGYEVHHQKLVFFAEDVGSNKGAIIGLMVGGVVIA	shallow_Ab42_double_mutants	non-fAD
DAEFRHDSGYEVHHQKLVFFAEDVGSNKGAIIGLMVGGVVIA	148	0.1144	0.372888	DAEFRHDSGYEVHHQKLVFFAEDVGSNKGAIIGLMVGGVVIA	shallow_Ab42_double_mutants	non-fAD
DAEFRHDSGYEVHHQKLVFFAEDVGSNKGAIIGLMVGGVVIA	65	-0.898506	0.697389	DAEFRHDSGYEVHHQKLVFFAEDVGSNKGAIIGLMVGGVVIA	shallow_Ab42_double_mutants	non-fAD
DAEFRHDSGYEVHHQKLVFFAEDVGSNKGAIIGLMVGGVVIA	64	0.132421	0.697946	DAEFRHDSGYEVHHQKLVFFAEDVGSNKGAIIGLMVGGVVIA	shallow_Ab42_double_mutants	non-fAD
DAEFRHDSGYEVHHQKLVFFAEDVGSNKGAIIGLMVGGVVIA	55	-1.20305	0.7734	DAEFRHDSGYEVHHQKLVFFAEDVGSNKGAIIGLMVGGVVIA	shallow_Ab42_double_mutants	non-fAD
DAEFRHDSGYEVHHQKLVFFAEDVGSNKGAIIGLMVGGVVIA	183	-0.393213	0.436697	DAEFRHDSGYEVHHQKLVFFAEDVGSNKGAIIGLMVGGVVIA	shallow_Ab42_double_mutants	non-fAD
DAEFRHDSGYEVHHQKLVFFAEDVGSNKGAIIGLMVGGVVIA	223.333	-0.435089	0.307095	DAEFRHDSGYEVHHQKLVFFAEDVGSNKGAIIGLMVGGVVIA	shallow_Ab42_double_mutants	non-fAD
DAEFRHDSGYEVHHQKLVFFAEDVGSNKGAIIGLMVGGVVIA	76.5	-0.58409	0.635433	DAEFRHDSGYEVHHQKLVFFAEDVGSNKGAIIGLMVGGVVIA	shallow_Ab42_double_mutants	non-fAD
DAEFRHDSGYEVHHQKLVFFAEDVGSNKGAIIGLMVGGVVIA	205	-0.419353	0.320944	DAEFRHDSGYEVHHQKLVFFAEDVGSNKGAIIGLMVGGVVIA	shallow_Ab42_double_mutants	non-fAD
DAEFRHDSGYEVHHQKLVFFAEDVGSNKGAIIGLMVGGVVIA	216.667	-0.140434	0.310471	DAEFRHDSGYEVHHQKLVFFAEDVGSNKGAIIGLMVGGVVIA	shallow_Ab42_double_mutants	non-fAD
DAEFRHDSGYEVHHQKLVFFAEDVGSNKGAIIGLMVGGVVIA	162.5	-0.863218	0.481666	DAEFRHDSGYEVHHQKLVFFAEDVGSNKGAIIGLMVGGVVIA	shallow_Ab42_double_mutants	non-fAD
DAEFRHDSGYEVHHQKLVFFAEDVGSNKGAIIGLMVGGVVIA	115	0.34118	0.5142	DAEFRHDSGYEVHHQKLVFFAEDVGSNKGAIIGLMVGGVVIA	shallow_Ab42_double_mutants	non-fAD
DAEFRHDSGYEVHHQKLVFFAEDVGSNKGAIIGLMVGGVVIA	253	0.062584	0.290286	DAEFRHDSGYEVHHQKLVFFAEDVGSNKGAIIGLMVGGVVIA	shallow_Ab42_double_mutants	non-fAD
DAEFRHDSGYEVHHQKLVFFAEDVGSNKGAIIGLMVGGVVIA	255.667	-0.342715	0.295792	DAEFRHDSGYEVHHQKLVFFAEDVGSNKGAIIGLMVGGVVIA	shallow_Ab42_double_mutants	non-fAD
DAEFRHDSGYEVHHQKLVFFAEDVGSNKGAIIGLMVGGVVIA	136.667	-0.140331	0.384253	DAEFRHDSGYEVHHQKLVFFAEDVGSNKGAIIGLMVGGVVIA	shallow_Ab42_double_mutants	non-fAD
DAEFRHDSGYEVHHQKLVFFAEDVGSNKGAIIGLMVGGVVIA	201.667	-0.722452	0.333582	DAEFRHDSGYEVHHQKLVFFAEDVGSNKGAIIGLMVGGVVIA	shallow_Ab42_double_mutants	non-fAD
DAEFRHDSGYEVHHQKLVFFAEDVGSNKGAIIGLMVGGVVIA	303.667	-0.46397	0.269452	DAEFRHDSGYEVHHQKLVFFAEDVGSNKGAIIGLMVGGVVIA	shallow_Ab42_double_mutants	non-fAD
DAEFRHDSGYEVHHQKLVFFAEDVGSNKGAIIGLMVGGVVIA	148.5	-0.96103	0.485867	DAEFRHDSGYEVHHQKLVFFAEDVGSNKGAIIGLMVGGVVIA	shallow_Ab42_double_mutants	non-fAD
DAEFRHDSGYEVHHQKLVFFAEDVGSNKGAIIGLMVGGVVIA	236.333	-0.495784	0.308049	DAEFRHDSGYEVHHQKLVFFAEDVGSNKGAIIGLMVGGVVIA	shallow_Ab42_double_mutants	non-fAD
DAEFRHDSGYEVHKQKLVFFAEDVGSNKGAIIGLMVGGVVIA	71	0.561405	0.677329	DAEFRHDSGYEVHKQKLVFFAEDVGSNKGAIIGLMVGGVVIA	shallow_Ab42_double_mutants	non-fAD
DAEFRHDSGYEVHNQKLVFFAEDVGSNKGAIIGLMVGGVVIA	9076.33	0.0772383	0.079733	DAEFRHDSGYEVHNQKLVFFAEDVGSNKGAIIGLMVGGVVIA	shallow_Ab42_double_mutants	non-fAD
DAEFRHDSGYEVHNQKMVFFAEDVGSNKGAIIGLMVGGVVIA	64.5	0.489658	0.692331	DAEFRHDSGYEVHNQKMVFFAEDVGSNKGAIIGLMVGGVVIA	shallow_Ab42_double_mutants	non-fAD
DAEFRHDSGYEVHNQK*VFFAEDVGSNKGAIIGLMVGGVVIA	71.5	-4.61022	1.90742	DAEFRHDSGYEVHNQK*VFFAEDVGSNKGAIIGLMVGGVVIA	shallow_Ab42_double_mutants	non-fAD
DAEFRHDSGYEVHNQKSVFFAEDVGSNKGAIIGLMVGGVVIA	68.5	0.198638	0.654198	DAEFRHDSGYEVHNQKSVFFAEDVGSNKGAIIGLMVGGVVIA	shallow_Ab42_double_mutants	non-fAD
DAEFRHDSGYEVHNQKLEFFAEDVGSNKGAIIGLMVGGVVIA	97.5	-1.10287	0.607358	DAEFRHDSGYEVHNQKLEFFAEDVGSNKGAIIGLMVGGVVIA	shallow_Ab42_double_mutants	non-fAD
DAEFRHDSGYEVHNQKLAFFAEDVGSNKGAIIGLMVGGVVIA	54.5	0.0383938	0.755591	DAEFRHDSGYEVHNQKLAFFAEDVGSNKGAIIGLMVGGVVIA	shallow_Ab42_double_mutants	non-fAD
DAEFRHDSGYEVHNQKLVIFAEDVGSNKGAIIGLMVGGVVIA	74	0.857602	0.641748	DAEFRHDSGYEVHNQKLVIFAEDVGSNKGAIIGLMVGGVVIA	shallow_Ab42_double_mutants	non-fAD
DAEFRHDSGYEVHNQKLVLFAEDVGSNKGAIIGLMVGGVVIA	87.5	-0.709622	0.871565	DAEFRHDSGYEVHNQKLVLFAEDVGSNKGAIIGLMVGGVVIA	shallow_Ab42_double_mutants	non-fAD
DAEFRHDSGYEVHNQKLVVFAEDVGSNKGAIIGLMVGGVVIA	75	-1.00943	1.09497	DAEFRHDSGYEVHNQKLVVFAEDVGSNKGAIIGLMVGGVVIA	shallow_Ab42_double_mutants	non-fAD
DAEFRHDSGYEVHNQKLVYFAEDVGSNKGAIIGLMVGGVVIA	104	-0.728505	0.925245	DAEFRHDSGYEVHNQKLVYFAEDVGSNKGAIIGLMVGGVVIA	shallow_Ab42_double_mutants	non-fAD
DAEFRHDSGYEVHNQKLVFIAEDVGSNKGAIIGLMVGGVVIA	55	0.673071	1.25418	DAEFRHDSGYEVHNQKLVFIAEDVGSNKGAIIGLMVGGVVIA	shallow_Ab42_double_mutants	non-fAD
DAEFRHDSGYEVHNQKLVFLAEDVGSNKGAIIGLMVGGVVIA	153	-0.445926	0.515558	DAEFRHDSGYEVHNQKLVFLAEDVGSNKGAIIGLMVGGVVIA	shallow_Ab42_double_mutants	non-fAD
DAEFRHDSGYEVHNQKLVFYAEDVGSNKGAIIGLMVGGVVIA	126.5	-1.30293	0.494073	DAEFRHDSGYEVHNQKLVFYAEDVGSNKGAIIGLMVGGVVIA	shallow_Ab42_double_mutants	non-fAD
DAEFRHDSGYEVHNQKLVFSAEDVGSNKGAIIGLMVGGVVIA	64	-1.8208	1.21815	DAEFRHDSGYEVHNQKLVFSAEDVGSNKGAIIGLMVGGVVIA	shallow_Ab42_double_mutants	non-fAD
DAEFRHDSGYEVHNQKLVFFTEDVGSNKGAIIGLMVGGVVIA	120	-1.53138	0.879787	DAEFRHDSGYEVHNQKLVFFTEDVGSNKGAIIGLMVGGVVIA	shallow_Ab42_double_mutants	non-fAD
DAEFRHDSGYEVHNQKLVFFEEDVGSNKGAIIGLMVGGVVIA	71	-3.09544	1.29155	DAEFRHDSGYEVHNQKLVFFEEDVGSNKGAIIGLMVGGVVIA	shallow_Ab42_double_mutants	non-fAD
DAEFRHDSGYEVHNQKLVFFAEEVGSNKGAIIGLMVGGVVIA	87	0.668205	0.612543	DAEFRHDSGYEVHNQKLVFFAEEVGSNKGAIIGLMVGGVVIA	shallow_Ab42_double_mutants	non-fAD
DAEFRHDSGYEVHNQKLVFFAEDMGSNKGAIIGLMVGGVVIA	63	-0.148715	1.17863	DAEFRHDSGYEVHNQKLVFFAEDMGSNKGAIIGLMVGGVVIA	shallow_Ab42_double_mutants	non-fAD
DAEFRHDSGYEVHNQKLVFFAEDEGSNKGAIIGLMVGGVVIA	76.5	-1.29541	0.675151	DAEFRHDSGYEVHNQKLVFFAEDEGSNKGAIIGLMVGGVVIA	shallow_Ab42_double_mutants	non-fAD
DAEFRHDSGYEVHNQKLVFFAEDAGSNKGAIIGLMVGGVVIA	99.5	-0.0468135	0.570343	DAEFRHDSGYEVHNQKLVFFAEDAGSNKGAIIGLMVGGVVIA	shallow_Ab42_double_mutants	non-fAD
DAEFRHDSGYEVHNQKLVFFAEDVSSNKGAIIGLMVGGVVIA	69	0.0839251	0.671081	DAEFRHDSGYEVHNQKLVFFAEDVSSNKGAIIGLMVGGVVIA	shallow_Ab42_double_mutants	non-fAD
DAEFRHDSGYEVHNQKLVFFAEDVGTNKGAIIGLMVGGVVIA	131	0.333184	0.482491	DAEFRHDSGYEVHNQKLVFFAEDVGTNKGAIIGLMVGGVVIA	shallow_Ab42_double_mutants	non-fAD
DAEFRHDSGYEVHNQKLVFFAEDVGPNKGAIIGLMVGGVVIA	59	-1.2235	0.752088	DAEFRHDSGYEVHNQKLVFFAEDVGPNKGAIIGLMVGGVVIA	shallow_Ab42_double_mutants	non-fAD
DAEFRHDSGYEVHNQKLVFFAEDVGSNKGTIIGLMVGGVVIA	53	0.536677	1.27839	DAEFRHDSGYEVHNQKLVFFAEDVGSNKGTIIGLMVGGVVIA	shallow_Ab42_double_mutants	non-fAD
DAEFRHDSGYEVHNQKLVFFAEDVGSNKGANIGLMVGGVVIA	55	-1.4891	0.804313	DAEFRHDSGYEVHNQKLVFFAEDVGSNKGANIGLMVGGVVIA	shallow_Ab42_double_mutants	non-fAD
DAEFRHDSGYEVHNQKLVFFAEDVGSNKGAINGLMVGGVVIA	66	-3.40712	1.09512	DAEFRHDSGYEVHNQKLVFFAEDVGSNKGAINGLMVGGVVIA	shallow_Ab42_double_mutants	non-fAD
DAEFRHDSGYEVHNQKLVFFAEDVGSNKGAITGLMVGGVVIA	127	-4.06165	0.931969	DAEFRHDSGYEVHNQKLVFFAEDVGSNKGAITGLMVGGVVIA	shallow_Ab42_double_mutants	non-fAD
DAEFRHDSGYEVHNQKLVFFAEDVGSNKGAIIGIMVGGVVIA	78	-0.452228	1.0633	DAEFRHDSGYEVHNQKLVFFAEDVGSNKGAIIGIMVGGVVIA	shallow_Ab42_double_mutants	non-fAD
DAEFRHDSGYEVHNQKLVFFAEDVGSNKGAIIGHMVGGVVIA	99	-3.46591	0.714595	DAEFRHDSGYEVHNQKLVFFAEDVGSNKGAIIGHMVGGVVIA	shallow_Ab42_double_mutants	non-fAD
DAEFRHDSGYEVHNQKLVFFAEDVGSNKGAIIGPMVGGVVIA	84.5	-3.58062	1.41754	DAEFRHDSGYEVHNQKLVFFAEDVGSNKGAIIGPMVGGVVIA	shallow_Ab42_double_mutants	non-fAD
DAEFRHDSGYEVHNQKLVFFAEDVGSNKGAIIGLKVGGVVIA	111.5	-3.35364	0.72883	DAEFRHDSGYEVHNQKLVFFAEDVGSNKGAIIGLKVGGVVIA	shallow_Ab42_double_mutants	non-fAD
DAEFRHDSGYEVHNQKLVFFAEDVGSNKGAIIGLTVGGVVIA	65	-3.83913	1.03253	DAEFRHDSGYEVHNQKLVFFAEDVGSNKGAIIGLTVGGVVIA	shallow_Ab42_double_mutants	non-fAD
DAEFRHDSGYEVHNQKLVFFAEDVGSNKGAIIGLMMGGVVIA	93	-1.24309	0.57144	DAEFRHDSGYEVHNQKLVFFAEDVGSNKGAIIGLMMGGVVIA	shallow_Ab42_double_mutants	non-fAD
DAEFRHDSGYEVHNQKLVFFAEDVGSNKGAIIGLMEGGVVIA	81.5	-3.04158	0.758177	DAEFRHDSGYEVHNQKLVFFAEDVGSNKGAIIGLMEGGVVIA	shallow_Ab42_double_mutants	non-fAD
DAEFRHDSGYEVHNQKLVFFAEDVGSNKGAIIGLMVGSVVIA	51	-2.76258	1.46305	DAEFRHDSGYEVHNQKLVFFAEDVGSNKGAIIGLMVGSVVIA	shallow_Ab42_double_mutants	non-fAD
DAEFRHDSGYEVHNQKLVFFAEDVGSNKGAIIGLMVGDVVIA	91	-2.84748	0.673501	DAEFRHDSGYEVHNQKLVFFAEDVGSNKGAIIGLMVGDVVIA	shallow_Ab42_double_mutants	non-fAD
DAEFRHDSGYEVHNQKLVFFAEDVGSNKGAIIGLMVGGIVIA	56	-0.0965141	0.919186	DAEFRHDSGYEVHNQKLVFFAEDVGSNKGAIIGLMVGGIVIA	shallow_Ab42_double_mutants	non-fAD
DAEFRHDSGYEVHNQKLVFFAEDVGSNKGAIIGLMVGGDVIA	68	-3.56594	1.42395	DAEFRHDSGYEVHNQKLVFFAEDVGSNKGAIIGLMVGGDVIA	shallow_Ab42_double_mutants	non-fAD
DAEFRHDSGYEVHNQKLVFFAEDVGSNKGAIIGLMVGGAVIA	81	-4.08288	1.04718	DAEFRHDSGYEVHNQKLVFFAEDVGSNKGAIIGLMVGGAVIA	shallow_Ab42_double_mutants	non-fAD
DAEFRHDSGYEVHNQKLVFFAEDVGSNKGAIIGLMVGGVIIA	72	-1.0955	0.656707	DAEFRHDSGYEVHNQKLVFFAEDVGSNKGAIIGLMVGGVIIA	shallow_Ab42_double_mutants	non-fAD
DAEFRHDSGYEVHNQKLVFFAEDVGSNKGAIIGLMVGGVDIA	90.5	-3.47197	0.728127	DAEFRHDSGYEVHNQKLVFFAEDVGSNKGAIIGLMVGGVDIA	shallow_Ab42_double_mutants	non-fAD
DAEFRHDSGYEVHNQKLVFFAEDVGSNKGAIIGLMVGGVAIA	66	-4.01632	1.00344	DAEFRHDSGYEVHNQKLVFFAEDVGSNKGAIIGLMVGGVAIA	shallow_Ab42_double_mutants	non-fAD
DAEFRHDSGYEVHNQKLVFFAEDVGSNKGAIIGLMVGGVVKA	74	-2.2071	0.718842	DAEFRHDSGYEVHNQKLVFFAEDVGSNKGAIIGLMVGGVVKA	shallow_Ab42_double_mutants	non-fAD
DAEFRHDSGYEVHNQKLVFFAEDVGSNKGAIIGLMVGGVVTA	88.5	-3.80275	0.849076	DAEFRHDSGYEVHNQKLVFFAEDVGSNKGAIIGLMVGGVVTA	shallow_Ab42_double_mutants	non-fAD
DAEFRHDSGYEVHNQKLVFFAEDVGSNKGAIIGLMVGGVVIS	51	-0.776515	1.32089	DAEFRHDSGYEVHNQKLVFFAEDVGSNKGAIIGLMVGGVVIS	shallow_Ab42_double_mutants	non-fAD
DAEFRHDSGYEVHNQKLVFFAEDVGSNKGAIIGLMVGGVVMA	71	-2.91201	1.26154	DAEFRHDSGYEVHNQKLVFFAEDVGSNKGAIIGLMVGGVVMA	shallow_Ab42_double_mutants	non-fAD
DAEFRHDSGYEVHNQKLVFFAEDVGSNKGAIIGLMVGGVVVA	108	-2.45376	0.58239	DAEFRHDSGYEVHNQKLVFFAEDVGSNKGAIIGLMVGGVVVA	shallow_Ab42_double_mutants	non-fAD
DAEFRHDSGYEVHNQKLVFFAEDVGSNKGAIIGLMVGGVVLA	84.5	-1.96194	0.661486	DAEFRHDSGYEVHNQKLVFFAEDVGSNKGAIIGLMVGGVVLA	shallow_Ab42_double_mutants	non-fAD
DAEFRHDSGYEVHNQKLVFFAEDVGSNKGAIIGLMVGCVVIA	126	-0.885286	0.485444	DAEFRHDSGYEVHNQKLVFFAEDVGSNKGAIIGLMVGCVVIA	shallow_Ab42_double_mutants	non-fAD
DAEFRHDSGYEVHNQKLVFFAEDVGSNKGAIIGLMVCGVVIA	75.5	-0.579878	0.636397	DAEFRHDSGYEVHNQKLVFFAEDVGSNKGAIIGLMVCGVVIA	shallow_Ab42_double_mutants	non-fAD
DAEFRHDSGYEVHNQKLVFFAEDVGSNKGAIIGLVVGGVVIA	64	-1.38614	0.715698	DAEFRHDSGYEVHNQKLVFFAEDVGSNKGAIIGLVVGGVVIA	shallow_Ab42_double_mutants	non-fAD
DAEFRHDSGYEVHNQKLVFFAEDVGSNKGAIIGLLVGGVVIA	75	-3.82264	1.13266	DAEFRHDSGYEVHNQKLVFFAEDVGSNKGAIIGLLVGGVVIA	shallow_Ab42_double_mutants	non-fAD
DAEFRHDSGYEVHNQKLVFFAEDVGSNKGAIVGLMVGGVVIA	87	-3.11648	1.17044	DAEFRHDSGYEVHNQKLVFFAEDVGSNKGAIVGLMVGGVVIA	shallow_Ab42_double_mutants	non-fAD
DAEFRHDSGYEVHNQKLVFFAEDVGSNKGAIFGLMVGGVVIA	73	-4.7426	1.86373	DAEFRHDSGYEVHNQKLVFFAEDVGSNKGAIFGLMVGGVVIA	shallow_Ab42_double_mutants	non-fAD
DAEFRHDSGYEVHNQKLVFFAEDVGSNKGAVIGLMVGGVVIA	66	-1.81481	0.738981	DAEFRHDSGYEVHNQKLVFFAEDVGSNKGAVIGLMVGGVVIA	shallow_Ab42_double_mutants	non-fAD
DAEFRHDSGYEVHNQKLVFFAEDVGSNKGAFIGLMVGGVVIA	65.5	-0.627059	0.693536	DAEFRHDSGYEVHNQKLVFFAEDVGSNKGAFIGLMVGGVVIA	shallow_Ab42_double_mutants	non-fAD
DAEFRHDSGYEVHNQKLVFFAEDVGSNKGVIIGLMVGGVVIA	74	1.95074	0.792561	DAEFRHDSGYEVHNQKLVFFAEDVGSNKGVIIGLMVGGVVIA	shallow_Ab42_double_mutants	non-fAD
DAEFRHDSGYEVHNQKLVFFAEDVGSNNGAIIGLMVGGVVIA	65	-0.72778	0.68873	DAEFRHDSGYEVHNQKLVFFAEDVGSNNGAIIGLMVGGVVIA	shallow_Ab42_double_mutants	non-fAD
DAEFRHDSGYEVHNQKLVFFAEDVGSNRGAIIGLMVGGVVIA	61	-0.104209	1.19722	DAEFRHDSGYEVHNQKLVFFAEDVGSNRGAIIGLMVGGVVIA	shallow_Ab42_double_mutants	non-fAD
DAEFRHDSGYEVHNQKLVFFAEDVGSNIGAIIGLMVGGVVIA	96	-1.68352	0.593144	DAEFRHDSGYEVHNQKLVFFAEDVGSNIGAIIGLMVGGVVIA	shallow_Ab42_double_mutants	non-fAD
DAEFRHDSGYEVHNQKLVFFAEDVGSNEGAIIGLMVGGVVIA	71.5	-3.0435	0.792576	DAEFRHDSGYEVHNQKLVFFAEDVGSNEGAIIGLMVGGVVIA	shallow_Ab42_double_mutants	non-fAD
DAEFRHDSGYEVHNQKLVFFAEDVGSN*GAIIGLMVGGVVIA	68.5	-4.06866	0.993272	DAEFRHDSGYEVHNQKLVFFAEDVGSN*GAIIGLMVGGVVIA	shallow_Ab42_double_mutants	non-fAD
DAEFRHDSGYEVHNQKLVFFAEDVGSSKGAIIGLMVGGVVIA	76	-3.67784	1.37668	DAEFRHDSGYEVHNQKLVFFAEDVGSSKGAIIGLMVGGVVIA	shallow_Ab42_double_mutants	non-fAD
DAEFRHDSGYEVHNQKLVFFAEDVGSIKGAIIGLMVGGVVIA	93	-0.16123	0.577667	DAEFRHDSGYEVHNQKLVFFAEDVGSIKGAIIGLMVGGVVIA	shallow_Ab42_double_mutants	non-fAD
DAEFRHDSGYEVHNQKLVFFAEDVGSDKGAIIGLMVGGVVIA	157	-3.6247	0.583542	DAEFRHDSGYEVHNQKLVFFAEDVGSDKGAIIGLMVGGVVIA	shallow_Ab42_double_mutants	non-fAD
DAEFRHDSGYEVHNQKLVFFAEDVGSYKGAIIGLMVGGVVIA	91	0.83543	0.620553	DAEFRHDSGYEVHNQKLVFFAEDVGSYKGAIIGLMVGGVVIA	shallow_Ab42_double_mutants	non-fAD
DAEFRHDSGYEVHNQKLVFFAEDVCSNKGAIIGLMVGGVVIA	62.5	-0.415362	0.704069	DAEFRHDSGYEVHNQKLVFFAEDVCSNKGAIIGLMVGGVVIA	shallow_Ab42_double_mutants	non-fAD
DAEFRHDSGYEVHNQKLVFFAEVVGSNKGAIIGLMVGGVVIA	50	-4.36187	2.00311	DAEFRHDSGYEVHNQKLVFFAEVVGSNKGAIIGLMVGGVVIA	shallow_Ab42_double_mutants	non-fAD
DAEFRHDSGYEVHNQKLVFFADDVGSNKGAIIGLMVGGVVIA	106.5	0.548908	0.551527	DAEFRHDSGYEVHNQKLVFFADDVGSNKGAIIGLMVGGVVIA	shallow_Ab42_double_mutants	non-fAD
DAEFRHDSGYEVHNQKLVFFAGDVGSNKGAIIGLMVGGVVIA	65	2.36468	0.844194	DAEFRHDSGYEVHNQKLVFFAGDVGSNKGAIIGLMVGGVVIA	shallow_Ab42_double_mutants	non-fAD
DAEFRHDSGYEVHNQKLVFFAVDVGSNKGAIIGLMVGGVVIA	93	0.431174	0.56972	DAEFRHDSGYEVHNQKLVFFAVDVGSNKGAIIGLMVGGVVIA	shallow_Ab42_double_mutants	non-fAD
DAEFRHDSGYEVHNQKLVFFA*DVGSNKGAIIGLMVGGVVIA	83	-4.30135	1.06449	DAEFRHDSGYEVHNQKLVFFA*DVGSNKGAIIGLMVGGVVIA	shallow_Ab42_double_mutants	non-fAD
DAEFRHDSGYEVHNQKLVFFVEDVGSNKGAIIGLMVGGVVIA	56	-0.500652	1.25514	DAEFRHDSGYEVHNQKLVFFVEDVGSNKGAIIGLMVGGVVIA	shallow_Ab42_double_mutants	non-fAD
DAEFRHDSGYEVHNQKFVFFAEDVGSNKGAIIGLMVGGVVIA	62	-1.38094	1.21619	DAEFRHDSGYEVHNQKFVFFAEDVGSNKGAIIGLMVGGVVIA	shallow_Ab42_double_mutants	non-fAD
DAEFRHDSGYEVHNQNLVFFAEDVGSNKGAIIGLMVGGVVIA	60	-0.397345	0.724879	DAEFRHDSGYEVHNQNLVFFAEDVGSNKGAIIGLMVGGVVIA	shallow_Ab42_double_mutants	non-fAD
DAEFRHDSGYEVHNQILVFFAEDVGSNKGAIIGLMVGGVVIA	82	-0.0147115	0.599041	DAEFRHDSGYEVHNQILVFFAEDVGSNKGAIIGLMVGGVVIA	shallow_Ab42_double_mutants	non-fAD
DAEFRHDSGYEVHNQELVFFAEDVGSNKGAIIGLMVGGVVIA	63	-1.37664	0.701303	DAEFRHDSGYEVHNQELVFFAEDVGSNKGAIIGLMVGGVVIA	shallow_Ab42_double_mutants	non-fAD
DAEFRHDSGYEVHNQ*LVFFAEDVGSNKGAIIGLMVGGVVIA	74.5	-3.74141	0.878728	DAEFRHDSGYEVHNQ*LVFFAEDVGSNKGAIIGLMVGGVVIA	shallow_Ab42_double_mutants	non-fAD
DAEFRHDSGYEVHNHKLVFFAEDVGSNKGAIIGLMVGGVVIA	96.5	-0.258233	0.543492	DAEFRHDSGYEVHNHKLVFFAEDVGSNKGAIIGLMVGGVVIA	shallow_Ab42_double_mutants	non-fAD
DAEFRHDSGYEVHNRKLVFFAEDVGSNKGAIIGLMVGGVVIA	91	-0.396123	0.727425	DAEFRHDSGYEVHNRKLVFFAEDVGSNKGAIIGLMVGGVVIA	shallow_Ab42_double_mutants	non-fAD
DAEFRHDSGYEVHNLKLVFFAEDVGSNKGAIIGLMVGGVVIA	119	0.342384	0.507534	DAEFRHDSGYEVHNLKLVFFAEDVGSNKGAIIGLMVGGVVIA	shallow_Ab42_double_mutants	non-fAD
DAEFRHDSGYEVHSQKLVFFAEDVGSNKGAIIGLMVGGVVIA	65	-0.721501	0.703813	DAEFRHDSGYEVHSQKLVFFAEDVGSNKGAIIGLMVGGVVIA	shallow_Ab42_double_mutants	non-fAD
DAEFRHDSGYEVHIQKLVFFAEDVGSNKGAIIGLMVGGVVIA	96.5	1.15371	0.555367	DAEFRHDSGYEVHIQKLVFFAEDVGSNKGAIIGLMVGGVVIA	shallow_Ab42_double_mutants	non-fAD
DAEFRHDSGYEVHQKKLVFFAEDVGSNKGAIIGLMVGGVVIA	93	-0.80036	0.616405	DAEFRHDSGYEVHQKKLVFFAEDVGSNKGAIIGLMVGGVVIA	shallow_Ab42_double_mutants	non-fAD
DAEFRHDSGYEVHQQKMVFFAEDVGSNKGAIIGLMVGGVVIA	164.333	0.277633	0.354816	DAEFRHDSGYEVHQQKMVFFAEDVGSNKGAIIGLMVGGVVIA	shallow_Ab42_double_mutants	non-fAD
DAEFRHDSGYEVHQQKVVFFAEDVGSNKGAIIGLMVGGVVIA	73	-0.0114194	0.805968	DAEFRHDSGYEVHQQKVVFFAEDVGSNKGAIIGLMVGGVVIA	shallow_Ab42_double_mutants	non-fAD
DAEFRHDSGYEVHQQK*VFFAEDVGSNKGAIIGLMVGGVVIA	155.333	-4.30628	0.779994	DAEFRHDSGYEVHQQK*VFFAEDVGSNKGAIIGLMVGGVVIA	shallow_Ab42_double_mutants	non-fAD
DAEFRHDSGYEVHQQKSVFFAEDVGSNKGAIIGLMVGGVVIA	187.667	-0.351706	0.339234	DAEFRHDSGYEVHQQKSVFFAEDVGSNKGAIIGLMVGGVVIA	shallow_Ab42_double_mutants	non-fAD
DAEFRHDSGYEVHQQKWVFFAEDVGSNKGAIIGLMVGGVVIA	64	-1.00495	1.18494	DAEFRHDSGYEVHQQKWVFFAEDVGSNKGAIIGLMVGGVVIA	shallow_Ab42_double_mutants	non-fAD
DAEFRHDSGYEVHQQKFVFFAEDVGSNKGAIIGLMVGGVVIA	206	0.484285	0.60291	DAEFRHDSGYEVHQQKFVFFAEDVGSNKGAIIGLMVGGVVIA	shallow_Ab42_double_mutants	non-fAD
DAEFRHDSGYEVHQQKLMFFAEDVGSNKGAIIGLMVGGVVIA	179	-0.542328	0.343194	DAEFRHDSGYEVHQQKLMFFAEDVGSNKGAIIGLMVGGVVIA	shallow_Ab42_double_mutants	non-fAD
DAEFRHDSGYEVHQQKLLFFAEDVGSNKGAIIGLMVGGVVIA	81	-2.12273	1.10135	DAEFRHDSGYEVHQQKLLFFAEDVGSNKGAIIGLMVGGVVIA	shallow_Ab42_double_mutants	non-fAD
DAEFRHDSGYEVHQQKLEFFAEDVGSNKGAIIGLMVGGVVIA	266.667	-1.33107	0.291286	DAEFRHDSGYEVHQQKLEFFAEDVGSNKGAIIGLMVGGVVIA	shallow_Ab42_double_mutants	non-fAD
DAEFRHDSGYEVHQQKLAFFAEDVGSNKGAIIGLMVGGVVIA	136.333	-1.01174	0.395543	DAEFRHDSGYEVHQQKLAFFAEDVGSNKGAIIGLMVGGVVIA	shallow_Ab42_double_mutants	non-fAD
DAEFRHDSGYEVHQQKLGFFAEDVGSNKGAIIGLMVGGVVIA	92.5	-1.91129	0.592948	DAEFRHDSGYEVHQQKLGFFAEDVGSNKGAIIGLMVGGVVIA	shallow_Ab42_double_mutants	non-fAD
DAEFRHDSGYEVHQQKLVIFAEDVGSNKGAIIGLMVGGVVIA	191	0.823675	0.334947	DAEFRHDSGYEVHQQKLVIFAEDVGSNKGAIIGLMVGGVVIA	shallow_Ab42_double_mutants	non-fAD
DAEFRHDSGYEVHQQKLVLFAEDVGSNKGAIIGLMVGGVVIA	253.5	-0.554727	0.349542	DAEFRHDSGYEVHQQKLVLFAEDVGSNKGAIIGLMVGGVVIA	shallow_Ab42_double_mutants	non-fAD
DAEFRHDSGYEVHQQKLVYFAEDVGSNKGAIIGLMVGGVVIA	147.333	-1.00077	0.379997	DAEFRHDSGYEVHQQKLVYFAEDVGSNKGAIIGLMVGGVVIA	shallow_Ab42_double_mutants	non-fAD
DAEFRHDSGYEVHQQKLVSFAEDVGSNKGAIIGLMVGGVVIA	71.5	-0.535932	0.667718	DAEFRHDSGYEVHQQKLVSFAEDVGSNKGAIIGLMVGGVVIA	shallow_Ab42_double_mutants	non-fAD
DAEFRHDSGYEVHQQKLVFIAEDVGSNKGAIIGLMVGGVVIA	180	0.401507	0.338677	DAEFRHDSGYEVHQQKLVFIAEDVGSNKGAIIGLMVGGVVIA	shallow_Ab42_double_mutants	non-fAD
DAEFRHDSGYEVHQQKLVFLAEDVGSNKGAIIGLMVGGVVIA	530.667	-0.579937	0.201771	DAEFRHDSGYEVHQQKLVFLAEDVGSNKGAIIGLMVGGVVIA	shallow_Ab42_double_mutants	non-fAD
DAEFRHDSGYEVHQQKLVFYAEDVGSNKGAIIGLMVGGVVIA	252.333	-0.298402	0.295817	DAEFRHDSGYEVHQQKLVFYAEDVGSNKGAIIGLMVGGVVIA	shallow_Ab42_double_mutants	non-fAD
DAEFRHDSGYEVHQQKLVFSAEDVGSNKGAIIGLMVGGVVIA	185	-1.49046	0.343384	DAEFRHDSGYEVHQQKLVFSAEDVGSNKGAIIGLMVGGVVIA	shallow_Ab42_double_mutants	non-fAD
DAEFRHDSGYEVHQQKLVFCAEDVGSNKGAIIGLMVGGVVIA	89	-1.62613	1.02467	DAEFRHDSGYEVHQQKLVFCAEDVGSNKGAIIGLMVGGVVIA	shallow_Ab42_double_mutants	non-fAD
DAEFRHDSGYEVHQQKLVFFTEDVGSNKGAIIGLMVGGVVIA	141	-0.914605	0.483194	DAEFRHDSGYEVHQQKLVFFTEDVGSNKGAIIGLMVGGVVIA	shallow_Ab42_double_mutants	non-fAD
DAEFRHDSGYEVHQQKLVFFEEDVGSNKGAIIGLMVGGVVIA	112.5	-2.05505	0.565273	DAEFRHDSGYEVHQQKLVFFEEDVGSNKGAIIGLMVGGVVIA	shallow_Ab42_double_mutants	non-fAD
DAEFRHDSGYEVHQQKLVFFAKDVGSNKGAIIGLMVGGVVIA	108.5	0.373004	0.532429	DAEFRHDSGYEVHQQKLVFFAKDVGSNKGAIIGLMVGGVVIA	shallow_Ab42_double_mutants	non-fAD
DAEFRHDSGYEVHQQKLVFFAEEVGSNKGAIIGLMVGGVVIA	227	-0.372411	0.368292	DAEFRHDSGYEVHQQKLVFFAEEVGSNKGAIIGLMVGGVVIA	shallow_Ab42_double_mutants	non-fAD
DAEFRHDSGYEVHQQKLVFFAEDMGSNKGAIIGLMVGGVVIA	124	0.0610929	0.485245	DAEFRHDSGYEVHQQKLVFFAEDMGSNKGAIIGLMVGGVVIA	shallow_Ab42_double_mutants	non-fAD
DAEFRHDSGYEVHQQKLVFFAEDLGSNKGAIIGLMVGGVVIA	105	-1.02715	0.702282	DAEFRHDSGYEVHQQKLVFFAEDLGSNKGAIIGLMVGGVVIA	shallow_Ab42_double_mutants	non-fAD
DAEFRHDSGYEVHQQKLVFFAEDEGSNKGAIIGLMVGGVVIA	283.667	-1.10508	0.283048	DAEFRHDSGYEVHQQKLVFFAEDEGSNKGAIIGLMVGGVVIA	shallow_Ab42_double_mutants	non-fAD
DAEFRHDSGYEVHQQKLVFFAEDAGSNKGAIIGLMVGGVVIA	166	-0.925091	0.355608	DAEFRHDSGYEVHQQKLVFFAEDAGSNKGAIIGLMVGGVVIA	shallow_Ab42_double_mutants	non-fAD
DAEFRHDSGYEVHQQKLVFFAEDGGSNKGAIIGLMVGGVVIA	76	0.291251	0.787796	DAEFRHDSGYEVHQQKLVFFAEDGGSNKGAIIGLMVGGVVIA	shallow_Ab42_double_mutants	non-fAD
DAEFRHDSGYEVHQQKLVFFAEDVSSNKGAIIGLMVGGVVIA	83	-1.07072	0.536696	DAEFRHDSGYEVHQQKLVFFAEDVSSNKGAIIGLMVGGVVIA	shallow_Ab42_double_mutants	non-fAD
DAEFRHDSGYEVHQQKLVFFAEDVDSNKGAIIGLMVGGVVIA	86.5	-1.52871	0.636491	DAEFRHDSGYEVHQQKLVFFAEDVDSNKGAIIGLMVGGVVIA	shallow_Ab42_double_mutants	non-fAD
DAEFRHDSGYEVHQQKLVFFAEDVASNKGAIIGLMVGGVVIA	70	-1.54585	1.15135	DAEFRHDSGYEVHQQKLVFFAEDVASNKGAIIGLMVGGVVIA	shallow_Ab42_double_mutants	non-fAD
DAEFRHDSGYEVHQQKLVFFAEDVGTNKGAIIGLMVGGVVIA	161.667	-0.206517	0.358841	DAEFRHDSGYEVHQQKLVFFAEDVGTNKGAIIGLMVGGVVIA	shallow_Ab42_double_mutants	non-fAD
DAEFRHDSGYEVHQQKLVFFAEDVGPNKGAIIGLMVGGVVIA	209.333	-2.50947	0.360213	DAEFRHDSGYEVHQQKLVFFAEDVGPNKGAIIGLMVGGVVIA	shallow_Ab42_double_mutants	non-fAD
DAEFRHDSGYEVHQQKLVFFAEDVGSNKSAIIGLMVGGVVIA	61.5	-2.30903	0.80403	DAEFRHDSGYEVHQQKLVFFAEDVGSNKSAIIGLMVGGVVIA	shallow_Ab42_double_mutants	non-fAD
DAEFRHDSGYEVHQQKLVFFAEDVGSNKDAIIGLMVGGVVIA	116	-3.41907	0.745251	DAEFRHDSGYEVHQQKLVFFAEDVGSNKDAIIGLMVGGVVIA	shallow_Ab42_double_mutants	non-fAD
DAEFRHDSGYEVHQQKLVFFAEDVGSNKGTIIGLMVGGVVIA	104.333	0.636253	0.449193	DAEFRHDSGYEVHQQKLVFFAEDVGSNKGTIIGLMVGGVVIA	shallow_Ab42_double_mutants	non-fAD
DAEFRHDSGYEVHQQKLVFFAEDVGSNKGEIIGLMVGGVVIA	71.5	-3.87824	0.914409	DAEFRHDSGYEVHQQKLVFFAEDVGSNKGEIIGLMVGGVVIA	shallow_Ab42_double_mutants	non-fAD
DAEFRHDSGYEVHQQKLVFFAEDVGSNKGANIGLMVGGVVIA	145	-2.64693	0.534001	DAEFRHDSGYEVHQQKLVFFAEDVGSNKGANIGLMVGGVVIA	shallow_Ab42_double_mutants	non-fAD
DAEFRHDSGYEVHQQKLVFFAEDVGSNKGATIGLMVGGVVIA	146	-0.583769	0.472872	DAEFRHDSGYEVHQQKLVFFAEDVGSNKGATIGLMVGGVVIA	shallow_Ab42_double_mutants	non-fAD
DAEFRHDSGYEVHQQKLVFFAEDVGSNKGAINGLMVGGVVIA	133.333	-3.98522	0.554962	DAEFRHDSGYEVHQQKLVFFAEDVGSNKGAINGLMVGGVVIA	shallow_Ab42_double_mutants	non-fAD
DAEFRHDSGYEVHQQKLVFFAEDVGSNKGAITGLMVGGVVIA	195.333	-3.03418	0.410249	DAEFRHDSGYEVHQQKLVFFAEDVGSNKGAITGLMVGGVVIA	shallow_Ab42_double_mutants	non-fAD
DAEFRHDSGYEVHQQKLVFFAEDVGSNKGAIIRLMVGGVVIA	130	-4.87537	0.979548	DAEFRHDSGYEVHQQKLVFFAEDVGSNKGAIIRLMVGGVVIA	shallow_Ab42_double_mutants	non-fAD
DAEFRHDSGYEVHQQKLVFFAEDVGSNKGAIIELMVGGVVIA	110	-3.96119	0.761608	DAEFRHDSGYEVHQQKLVFFAEDVGSNKGAIIELMVGGVVIA	shallow_Ab42_double_mutants	non-fAD
DAEFRHDSGYEVHQQKLVFFAEDVGSNKGAIIGIMVGGVVIA	70	0.0152773	0.822494	DAEFRHDSGYEVHQQKLVFFAEDVGSNKGAIIGIMVGGVVIA	shallow_Ab42_double_mutants	non-fAD
DAEFRHDSGYEVHQQKLVFFAEDVGSNKGAIIGHMVGGVVIA	208	-3.33339	0.384402	DAEFRHDSGYEVHQQKLVFFAEDVGSNKGAIIGHMVGGVVIA	shallow_Ab42_double_mutants	non-fAD
DAEFRHDSGYEVHQQKLVFFAEDVGSNKGAIIGPMVGGVVIA	137.5	-4.12905	0.728705	DAEFRHDSGYEVHQQKLVFFAEDVGSNKGAIIGPMVGGVVIA	shallow_Ab42_double_mutants	non-fAD
DAEFRHDSGYEVHQQKLVFFAEDVGSNKGAIIGLKVGGVVIA	141	-4.33727	0.626677	DAEFRHDSGYEVHQQKLVFFAEDVGSNKGAIIGLKVGGVVIA	shallow_Ab42_double_mutants	non-fAD
DAEFRHDSGYEVHQQKLVFFAEDVGSNKGAIIGLTVGGVVIA	158	-3.76941	0.605499	DAEFRHDSGYEVHQQKLVFFAEDVGSNKGAIIGLTVGGVVIA	shallow_Ab42_double_mutants	non-fAD
DAEFRHDSGYEVHQQKLVFFAEDVGSNKGAIIGLIVGGVVIA	215.5	-3.13396	0.477855	DAEFRHDSGYEVHQQKLVFFAEDVGSNKGAIIGLIVGGVVIA	shallow_Ab42_double_mutants	non-fAD
DAEFRHDSGYEVHQQKLVFFAEDVGSNKGAIIGLMMGGVVIA	156	-0.519064	0.455654	DAEFRHDSGYEVHQQKLVFFAEDVGSNKGAIIGLMMGGVVIA	shallow_Ab42_double_mutants	non-fAD
DAEFRHDSGYEVHQQKLVFFAEDVGSNKGAIIGLMEGGVVIA	157	-3.42184	0.456288	DAEFRHDSGYEVHQQKLVFFAEDVGSNKGAIIGLMEGGVVIA	shallow_Ab42_double_mutants	non-fAD
DAEFRHDSGYEVHQQKLVFFAEDVGSNKGAIIGLMAGGVVIA	92.5	-3.07216	0.686277	DAEFRHDSGYEVHQQKLVFFAEDVGSNKGAIIGLMAGGVVIA	shallow_Ab42_double_mutants	non-fAD
DAEFRHDSGYEVHQQKLVFFAEDVGSNKGAIIGLMVSGVVIA	132.5	-2.75267	0.561989	DAEFRHDSGYEVHQQKLVFFAEDVGSNKGAIIGLMVSGVVIA	shallow_Ab42_double_mutants	non-fAD
DAEFRHDSGYEVHQQKLVFFAEDVGSNKGAIIGLMVRGVVIA	53	-4.57405	1.6925	DAEFRHDSGYEVHQQKLVFFAEDVGSNKGAIIGLMVRGVVIA	shallow_Ab42_double_mutants	non-fAD
DAEFRHDSGYEVHQQKLVFFAEDVGSNKGAIIGLMVDGVVIA	206.5	-5.44286	0.917079	DAEFRHDSGYEVHQQKLVFFAEDVGSNKGAIIGLMVDGVVIA	shallow_Ab42_double_mutants	non-fAD
DAEFRHDSGYEVHQQKLVFFAEDVGSNKGAIIGLMVGSVVIA	207	-2.65863	0.359463	DAEFRHDSGYEVHQQKLVFFAEDVGSNKGAIIGLMVGSVVIA	shallow_Ab42_double_mutants	non-fAD
DAEFRHDSGYEVHQQKLVFFAEDVGSNKGAIIGLMVGDVVIA	129.5	-3.16522	0.588434	DAEFRHDSGYEVHQQKLVFFAEDVGSNKGAIIGLMVGDVVIA	shallow_Ab42_double_mutants	non-fAD
DAEFRHDSGYEVHQQKLVFFAEDVGSNKGAIIGLMVGGIVIA	108	-0.744197	0.542231	DAEFRHDSGYEVHQQKLVFFAEDVGSNKGAIIGLMVGGIVIA	shallow_Ab42_double_mutants	non-fAD
DAEFRHDSGYEVHQQKLVFFAEDVGSNKGAIIGLMVGGLVIA	88	-2.59619	0.833439	DAEFRHDSGYEVHQQKLVFFAEDVGSNKGAIIGLMVGGLVIA	shallow_Ab42_double_mutants	non-fAD
DAEFRHDSGYEVHQQKLVFFAEDVGSNKGAIIGLMVGGDVIA	149	-3.67725	0.559963	DAEFRHDSGYEVHQQKLVFFAEDVGSNKGAIIGLMVGGDVIA	shallow_Ab42_double_mutants	non-fAD
DAEFRHDSGYEVHQQKLVFFAEDVGSNKGAIIGLMVGGAVIA	180.5	-3.87725	0.577624	DAEFRHDSGYEVHQQKLVFFAEDVGSNKGAIIGLMVGGAVIA	shallow_Ab42_double_mutants	non-fAD
DAEFRHDSGYEVHQQKLVFFAEDVGSNKGAIIGLMVGGVIIA	196	-2.33232	0.442453	DAEFRHDSGYEVHQQKLVFFAEDVGSNKGAIIGLMVGGVIIA	shallow_Ab42_double_mutants	non-fAD
DAEFRHDSGYEVHQQKLVFFAEDVGSNKGAIIGLMVGGVDIA	192.667	-4.27595	0.595256	DAEFRHDSGYEVHQQKLVFFAEDVGSNKGAIIGLMVGGVDIA	shallow_Ab42_double_mutants	non-fAD
DAEFRHDSGYEVHQQKLVFFAEDVGSNKGAIIGLMVGGVAIA	157.5	-4.46098	0.998515	DAEFRHDSGYEVHQQKLVFFAEDVGSNKGAIIGLMVGGVAIA	shallow_Ab42_double_mutants	non-fAD
DAEFRHDSGYEVHQQKLVFFAEDVGSNKGAIIGLMVGGVVKA	232.5	-4.29309	0.579889	DAEFRHDSGYEVHQQKLVFFAEDVGSNKGAIIGLMVGGVVKA	shallow_Ab42_double_mutants	non-fAD
DAEFRHDSGYEVHQQKLVFFAEDVGSNKGAIIGLMVGGVVTA	207.5	-4.16329	0.585177	DAEFRHDSGYEVHQQKLVFFAEDVGSNKGAIIGLMVGGVVTA	shallow_Ab42_double_mutants	non-fAD
DAEFRHDSGYEVHQQKLVFFAEDVGSNKGAIIGLMVGGVVIT	88	0.943349	0.579589	DAEFRHDSGYEVHQQKLVFFAEDVGSNKGAIIGLMVGGVVIT	shallow_Ab42_double_mutants	non-fAD
DAEFRHDSGYEVHQQKLVFFAEDVGSNKGAIIGLMVGGVVIE	99	-5.19888	1.5704	DAEFRHDSGYEVHQQKLVFFAEDVGSNKGAIIGLMVGGVVIE	shallow_Ab42_double_mutants	non-fAD
DAEFRHDSGYEVHQQKLVFFAEDVGSNKGAIIGLMVGGVVIA	25574	-0.590609	0.0570457	DAEFRHDSGYEVHQQKLVFFAEDVGSNKGAIIGLMVGGVVIA	shallow_Ab42_double_mutants	non-fAD
DAEFRHDSGYEVHQQKLVFFAEDVGSNKGAIIGLMVGGVVIV	171.5	-0.412433	0.455722	DAEFRHDSGYEVHQQKLVFFAEDVGSNKGAIIGLMVGGVVIV	shallow_Ab42_double_mutants	non-fAD
DAEFRHDSGYEVHQQKLVFFAEDVGSNKGAIIGLMVGGVVIS	172.5	-1.12512	0.422538	DAEFRHDSGYEVHQQKLVFFAEDVGSNKGAIIGLMVGGVVIS	shallow_Ab42_double_mutants	non-fAD
DAEFRHDSGYEVHQQKLVFFAEDVGSNKGAIIGLMVGGVVMA	187	-2.19291	0.444274	DAEFRHDSGYEVHQQKLVFFAEDVGSNKGAIIGLMVGGVVMA	shallow_Ab42_double_mutants	non-fAD
DAEFRHDSGYEVHQQKLVFFAEDVGSNKGAIIGLMVGGVVLA	236.667	-2.18094	0.553908	DAEFRHDSGYEVHQQKLVFFAEDVGSNKGAIIGLMVGGVVLA	shallow_Ab42_double_mutants	non-fAD
DAEFRHDSGYEVHQQKLVFFAEDVGSNKGAIIGLMVGGVVVA	184	-2.49523	0.401299	DAEFRHDSGYEVHQQKLVFFAEDVGSNKGAIIGLMVGGVVVA	shallow_Ab42_double_mutants	non-fAD
DAEFRHDSGYEVHQQKLVFFAEDVGSNKGAIIGLMVGGFVIA	65	-4.62582	1.90202	DAEFRHDSGYEVHQQKLVFFAEDVGSNKGAIIGLMVGGFVIA	shallow_Ab42_double_mutants	non-fAD
DAEFRHDSGYEVHQQKLVFFAEDVGSNKGAIIGLMVGCVVIA	178.667	-2.03681	0.371066	DAEFRHDSGYEVHQQKLVFFAEDVGSNKGAIIGLMVGCVVIA	shallow_Ab42_double_mutants	non-fAD
DAEFRHDSGYEVHQQKLVFFAEDVGSNKGAIIGLMVVGVVIA	84.5	-4.31563	0.953003	DAEFRHDSGYEVHQQKLVFFAEDVGSNKGAIIGLMVVGVVIA	shallow_Ab42_double_mutants	non-fAD
DAEFRHDSGYEVHQQKLVFFAEDVGSNKGAIIGLMVCGVVIA	225.667	-0.888138	0.312773	DAEFRHDSGYEVHQQKLVFFAEDVGSNKGAIIGLMVCGVVIA	shallow_Ab42_double_mutants	non-fAD
DAEFRHDSGYEVHQQKLVFFAEDVGSNKGAIIGLMLGGVVIA	59	-0.721223	1.22709	DAEFRHDSGYEVHQQKLVFFAEDVGSNKGAIIGLMLGGVVIA	shallow_Ab42_double_mutants	non-fAD
DAEFRHDSGYEVHQQKLVFFAEDVGSNKGAIIGLVVGGVVIA	145	-1.21096	0.381276	DAEFRHDSGYEVHQQKLVFFAEDVGSNKGAIIGLVVGGVVIA	shallow_Ab42_double_mutants	non-fAD
DAEFRHDSGYEVHQQKLVFFAEDVGSNKGAIIGLLVGGVVIA	163.5	-3.42311	0.564385	DAEFRHDSGYEVHQQKLVFFAEDVGSNKGAIIGLLVGGVVIA	shallow_Ab42_double_mutants	non-fAD
DAEFRHDSGYEVHQQKLVFFAEDVGSNKGAIIGVMVGGVVIA	82	-1.57649	0.794043	DAEFRHDSGYEVHQQKLVFFAEDVGSNKGAIIGVMVGGVVIA	shallow_Ab42_double_mutants	non-fAD
DAEFRHDSGYEVHQQKLVFFAEDVGSNKGAIIGFMVGGVVIA	141.5	-1.00691	0.470767	DAEFRHDSGYEVHQQKLVFFAEDVGSNKGAIIGFMVGGVVIA	shallow_Ab42_double_mutants	non-fAD
DAEFRHDSGYEVHQQKLVFFAEDVGSNKGAIIVLMVGGVVIA	52	-3.70397	1.67262	DAEFRHDSGYEVHQQKLVFFAEDVGSNKGAIIVLMVGGVVIA	shallow_Ab42_double_mutants	non-fAD
DAEFRHDSGYEVHQQKLVFFAEDVGSNKGAII*LMVGGVVIA	83.5	-3.53843	0.821382	DAEFRHDSGYEVHQQKLVFFAEDVGSNKGAII*LMVGGVVIA	shallow_Ab42_double_mutants	non-fAD
DAEFRHDSGYEVHQQKLVFFAEDVGSNKGAIVGLMVGGVVIA	106	-3.29175	0.538848	DAEFRHDSGYEVHQQKLVFFAEDVGSNKGAIVGLMVGGVVIA	shallow_Ab42_double_mutants	non-fAD
DAEFRHDSGYEVHQQKLVFFAEDVGSNKGAIFGLMVGGVVIA	146	-4.42678	0.779363	DAEFRHDSGYEVHQQKLVFFAEDVGSNKGAIFGLMVGGVVIA	shallow_Ab42_double_mutants	non-fAD
DAEFRHDSGYEVHQQKLVFFAEDVGSNKGAVIGLMVGGVVIA	217.5	-1.52887	0.397566	DAEFRHDSGYEVHQQKLVFFAEDVGSNKGAVIGLMVGGVVIA	shallow_Ab42_double_mutants	non-fAD
DAEFRHDSGYEVHQQKLVFFAEDVGSNKGAFIGLMVGGVVIA	153	-2.32532	0.483782	DAEFRHDSGYEVHQQKLVFFAEDVGSNKGAFIGLMVGGVVIA	shallow_Ab42_double_mutants	non-fAD
DAEFRHDSGYEVHQQKLVFFAEDVGSNKGVIIGLMVGGVVIA	156	1.60704	0.449275	DAEFRHDSGYEVHQQKLVFFAEDVGSNKGVIIGLMVGGVVIA	shallow_Ab42_double_mutants	non-fAD
DAEFRHDSGYEVHQQKLVFFAEDVGSNKGSIIGLMVGGVVIA	73	-2.18617	0.876059	DAEFRHDSGYEVHQQKLVFFAEDVGSNKGSIIGLMVGGVVIA	shallow_Ab42_double_mutants	non-fAD
DAEFRHDSGYEVHQQKLVFFAEDVGSNKVAIIGLMVGGVVIA	57	0.621045	0.90526	DAEFRHDSGYEVHQQKLVFFAEDVGSNKVAIIGLMVGGVVIA	shallow_Ab42_double_mutants	non-fAD
DAEFRHDSGYEVHQQKLVFFAEDVGSNKCAIIGLMVGGVVIA	124.667	-1.54327	0.416998	DAEFRHDSGYEVHQQKLVFFAEDVGSNKCAIIGLMVGGVVIA	shallow_Ab42_double_mutants	non-fAD
DAEFRHDSGYEVHQQKLVFFAEDVGSNNGAIIGLMVGGVVIA	192.667	-0.551973	0.451121	DAEFRHDSGYEVHQQKLVFFAEDVGSNNGAIIGLMVGGVVIA	shallow_Ab42_double_mutants	non-fAD
DAEFRHDSGYEVHQQKLVFFAEDVGSNTGAIIGLMVGGVVIA	98	-2.5389	1.03348	DAEFRHDSGYEVHQQKLVFFAEDVGSNTGAIIGLMVGGVVIA	shallow_Ab42_double_mutants	non-fAD
DAEFRHDSGYEVHQQKLVFFAEDVGSNRGAIIGLMVGGVVIA	186.5	-0.368443	0.400707	DAEFRHDSGYEVHQQKLVFFAEDVGSNRGAIIGLMVGGVVIA	shallow_Ab42_double_mutants	non-fAD
DAEFRHDSGYEVHQQKLVFFAEDVGSNIGAIIGLMVGGVVIA	230.333	-2.02913	0.330174	DAEFRHDSGYEVHQQKLVFFAEDVGSNIGAIIGLMVGGVVIA	shallow_Ab42_double_mutants	non-fAD
DAEFRHDSGYEVHQQKLVFFAEDVGSNEGAIIGLMVGGVVIA	173	-2.57567	0.400714	DAEFRHDSGYEVHQQKLVFFAEDVGSNEGAIIGLMVGGVVIA	shallow_Ab42_double_mutants	non-fAD
DAEFRHDSGYEVHQQKLVFFAEDVGSN*GAIIGLMVGGVVIA	177.667	-4.61868	0.600664	DAEFRHDSGYEVHQQKLVFFAEDVGSN*GAIIGLMVGGVVIA	shallow_Ab42_double_mutants	non-fAD
DAEFRHDSGYEVHQQKLVFFAEDVGSSKGAIIGLMVGGVVIA	134	-4.49813	0.804703	DAEFRHDSGYEVHQQKLVFFAEDVGSSKGAIIGLMVGGVVIA	shallow_Ab42_double_mutants	non-fAD
DAEFRHDSGYEVHQQKLVFFAEDVGSIKGAIIGLMVGGVVIA	143.667	0.340556	0.385386	DAEFRHDSGYEVHQQKLVFFAEDVGSIKGAIIGLMVGGVVIA	shallow_Ab42_double_mutants	non-fAD
DAEFRHDSGYEVHQQKLVFFAEDVGSDKGAIIGLMVGGVVIA	340.333	-4.98254	0.47875	DAEFRHDSGYEVHQQKLVFFAEDVGSDKGAIIGLMVGGVVIA	shallow_Ab42_double_mutants	non-fAD
DAEFRHDSGYEVHQQKLVFFAEDVGSYKGAIIGLMVGGVVIA	235.333	0.0713191	0.30337	DAEFRHDSGYEVHQQKLVFFAEDVGSYKGAIIGLMVGGVVIA	shallow_Ab42_double_mutants	non-fAD
DAEFRHDSGYEVHQQKLVFFAEDVGLNKGAIIGLMVGGVVIA	98.5	-1.02267	0.586632	DAEFRHDSGYEVHQQKLVFFAEDVGLNKGAIIGLMVGGVVIA	shallow_Ab42_double_mutants	non-fAD
DAEFRHDSGYEVHQQKLVFFAEDVCSNKGAIIGLMVGGVVIA	114.667	-0.30408	0.433238	DAEFRHDSGYEVHQQKLVFFAEDVCSNKGAIIGLMVGGVVIA	shallow_Ab42_double_mutants	non-fAD
DAEFRHDSGYEVHQQKLVFFAEGVGSNKGAIIGLMVGGVVIA	114	0.380001	0.54181	DAEFRHDSGYEVHQQKLVFFAEGVGSNKGAIIGLMVGGVVIA	shallow_Ab42_double_mutants	non-fAD
DAEFRHDSGYEVHQQKLVFFAEVVGSNKGAIIGLMVGGVVIA	103.5	-4.21094	0.850224	DAEFRHDSGYEVHQQKLVFFAEVVGSNKGAIIGLMVGGVVIA	shallow_Ab42_double_mutants	non-fAD
DAEFRHDSGYEVHQQKLVFFAEYVGSNKGAIIGLMVGGVVIA	56.5	-3.51257	0.981619	DAEFRHDSGYEVHQQKLVFFAEYVGSNKGAIIGLMVGGVVIA	shallow_Ab42_double_mutants	non-fAD
DAEFRHDSGYEVHQQKLVFFADDVGSNKGAIIGLMVGGVVIA	205.667	-0.146095	0.413766	DAEFRHDSGYEVHQQKLVFFADDVGSNKGAIIGLMVGGVVIA	shallow_Ab42_double_mutants	non-fAD
DAEFRHDSGYEVHQQKLVFFAGDVGSNKGAIIGLMVGGVVIA	189	1.84068	0.395485	DAEFRHDSGYEVHQQKLVFFAGDVGSNKGAIIGLMVGGVVIA	shallow_Ab42_double_mutants	non-fAD
DAEFRHDSGYEVHQQKLVFFAVDVGSNKGAIIGLMVGGVVIA	115.333	-0.15968	0.415683	DAEFRHDSGYEVHQQKLVFFAVDVGSNKGAIIGLMVGGVVIA	shallow_Ab42_double_mutants	non-fAD
DAEFRHDSGYEVHQQKLVFFA*DVGSNKGAIIGLMVGGVVIA	71.6667	-3.9878	0.760459	DAEFRHDSGYEVHQQKLVFFA*DVGSNKGAIIGLMVGGVVIA	shallow_Ab42_double_mutants	non-fAD
DAEFRHDSGYEVHQQKLVFFGEDVGSNKGAIIGLMVGGVVIA	51	-1.40009	0.994864	DAEFRHDSGYEVHQQKLVFFGEDVGSNKGAIIGLMVGGVVIA	shallow_Ab42_double_mutants	non-fAD
DAEFRHDSGYEVHQQKLVFFVEDVGSNKGAIIGLMVGGVVIA	126	1.05565	0.477883	DAEFRHDSGYEVHQQKLVFFVEDVGSNKGAIIGLMVGGVVIA	shallow_Ab42_double_mutants	non-fAD
DAEFRHDSGYEVHQQKLVFFSEDVGSNKGAIIGLMVGGVVIA	51	-2.28972	1.40292	DAEFRHDSGYEVHQQKLVFFSEDVGSNKGAIIGLMVGGVVIA	shallow_Ab42_double_mutants	non-fAD
DAEFRHDSGYEVHQQNLVFFAEDVGSNKGAIIGLMVGGVVIA	149.5	-0.651162	0.512251	DAEFRHDSGYEVHQQNLVFFAEDVGSNKGAIIGLMVGGVVIA	shallow_Ab42_double_mutants	non-fAD
DAEFRHDSGYEVHQQRLVFFAEDVGSNKGAIIGLMVGGVVIA	137.667	-1.72654	0.391891	DAEFRHDSGYEVHQQRLVFFAEDVGSNKGAIIGLMVGGVVIA	shallow_Ab42_double_mutants	non-fAD
DAEFRHDSGYEVHQQILVFFAEDVGSNKGAIIGLMVGGVVIA	159.667	-0.492333	0.368702	DAEFRHDSGYEVHQQILVFFAEDVGSNKGAIIGLMVGGVVIA	shallow_Ab42_double_mutants	non-fAD
DAEFRHDSGYEVHQQQLVFFAEDVGSNKGAIIGLMVGGVVIA	52	1.2236	1.28734	DAEFRHDSGYEVHQQQLVFFAEDVGSNKGAIIGLMVGGVVIA	shallow_Ab42_double_mutants	non-fAD
DAEFRHDSGYEVHQQELVFFAEDVGSNKGAIIGLMVGGVVIA	136.667	-2.4751	0.422769	DAEFRHDSGYEVHQQELVFFAEDVGSNKGAIIGLMVGGVVIA	shallow_Ab42_double_mutants	non-fAD
DAEFRHDSGYEVHQQ*LVFFAEDVGSNKGAIIGLMVGGVVIA	167.667	-3.96044	0.561512	DAEFRHDSGYEVHQQ*LVFFAEDVGSNKGAIIGLMVGGVVIA	shallow_Ab42_double_mutants	non-fAD
DAEFRHDSGYEVHQHKLVFFAEDVGSNKGAIIGLMVGGVVIA	240.333	-0.433141	0.30313	DAEFRHDSGYEVHQHKLVFFAEDVGSNKGAIIGLMVGGVVIA	shallow_Ab42_double_mutants	non-fAD
DAEFRHDSGYEVHQRKLVFFAEDVGSNKGAIIGLMVGGVVIA	232.667	-1.79258	0.314112	DAEFRHDSGYEVHQRKLVFFAEDVGSNKGAIIGLMVGGVVIA	shallow_Ab42_double_mutants	non-fAD
DAEFRHDSGYEVHQLKLVFFAEDVGSNKGAIIGLMVGGVVIA	104.333	-1.2255	0.46384	DAEFRHDSGYEVHQLKLVFFAEDVGSNKGAIIGLMVGGVVIA	shallow_Ab42_double_mutants	non-fAD
DAEFRHDSGYEVHQEKLVFFAEDVGSNKGAIIGLMVGGVVIA	70	-2.07967	0.88648	DAEFRHDSGYEVHQEKLVFFAEDVGSNKGAIIGLMVGGVVIA	shallow_Ab42_double_mutants	non-fAD
DAEFRHDSGYEVHQ*KLVFFAEDVGSNKGAIIGLMVGGVVIA	157.5	-2.12198	0.480673	DAEFRHDSGYEVHQ*KLVFFAEDVGSNKGAIIGLMVGGVVIA	shallow_Ab42_double_mutants	non-fAD
DAEFRHDSGYEVHHQKLVFFAEDVGSNKGAIIGLMVGGVVIA	155	0.362466	0.372474	DAEFRHDSGYEVHHQKLVFFAEDVGSNKGAIIGLMVGGVVIA	shallow_Ab42_double_mutants	non-fAD
DAEFRHDSGYEVHHQKLVFFAEDVGSNKGAIIGLMVGGVVIA	126	-0.870588	0.511484	DAEFRHDSGYEVHHQKLVFFAEDVGSNKGAIIGLMVGGVVIA	shallow_Ab42_double_mutants	non-fAD
DAEFRHDSGYEVHHQKLVFFAEDVGSNKGAIIGLMVGGVVIA	94	-0.280015	0.570487	DAEFRHDSGYEVHHQKLVFFAEDVGSNKGAIIGLMVGGVVIA	shallow_Ab42_double_mutants	non-fAD
DAEFRHDSGYEVHHQKLVFFAEDVGSNKGAIIGLMVGGVVIA	362.667	-0.510048	0.243422	DAEFRHDSGYEVHHQKLVFFAEDVGSNKGAIIGLMVGGVVIA	shallow_Ab42_double_mutants	non-fAD
DAEFRHDSGYEVHHQKLVFFAEDVGSNKGAIIGLMVGGVVIA	151.667	-0.545658	0.376139	DAEFRHDSGYEVHHQKLVFFAEDVGSNKGAIIGLMVGGVVIA	shallow_Ab42_double_mutants	non-fAD
DAEFRHDSGYEVHHQKLVFFAEDVGSNKGAIIGLMVGGVVIA	195	-0.327851	0.41414	DAEFRHDSGYEVHHQKLVFFAEDVGSNKGAIIGLMVGGVVIA	shallow_Ab42_double_mutants	non-fAD
DAEFRHDSGYEVHHQKLVFFAEDVGSNKGAIIGLMVGGVVIA	215.333	-0.38806	0.310341	DAEFRHDSGYEVHHQKLVFFAEDVGSNKGAIIGLMVGGVVIA	shallow_Ab42_double_mutants	non-fAD
DAEFRHDSGYEVHHQKLVFFAEDVGSNKGAIIGLMVGGVVIA	182.667	-0.54412	0.343026	DAEFRHDSGYEVHHQKLVFFAEDVGSNKGAIIGLMVGGVVIA	shallow_Ab42_double_mutants	non-fAD
DAEFRHDSGYEVHHQKLVFFAEDVGSNKGAIIGLMVGGVVIA	281.333	-0.415051	0.280586	DAEFRHDSGYEVHHQKLVFFAEDVGSNKGAIIGLMVGGVVIA	shallow_Ab42_double_mutants	non-fAD
DAEFRHDSGYEVHHQKLVFFAEDVGSNKGAIIGLMVGGVVIA	196.667	-0.733197	0.333754	DAEFRHDSGYEVHHQKLVFFAEDVGSNKGAIIGLMVGGVVIA	shallow_Ab42_double_mutants	non-fAD
DAEFRHDSGYEVHHQKLVFFAEDVGSNKGAIIGLMVGGVVIA	63.5	0.274649	0.694109	DAEFRHDSGYEVHHQKLVFFAEDVGSNKGAIIGLMVGGVVIA	shallow_Ab42_double_mutants	non-fAD
DAEFRHDSGYEVHHQKLVFFAEDVGSNKGAIIGLMVGGVVIA	107.5	0.170877	0.520916	DAEFRHDSGYEVHHQKLVFFAEDVGSNKGAIIGLMVGGVVIA	shallow_Ab42_double_mutants	non-fAD
DAEFRHDSGYEVHHQKLVFFAEDVGSNKGAIIGLMVGGVVIA	283.667	-0.206075	0.27727	DAEFRHDSGYEVHHQKLVFFAEDVGSNKGAIIGLMVGGVVIA	shallow_Ab42_double_mutants	non-fAD
DAEFRHDSGYEVHHQKLVFFAEDVGSNKGAIIGLMVGGVVIA	196.333	-0.193515	0.334302	DAEFRHDSGYEVHHQKLVFFAEDVGSNKGAIIGLMVGGVVIA	shallow_Ab42_double_mutants	non-fAD
DAEFRHDSGYEVHHQKLVFFAEDVGSNKGAIIGLMVGGVVIA	94.5	-0.222087	0.551217	DAEFRHDSGYEVHHQKLVFFAEDVGSNKGAIIGLMVGGVVIA	shallow_Ab42_double_mutants	non-fAD
DAEFRHDSGYEVHHQKLVFFAEDVGSNKGAIIGLMVGGVVIA	142.333	0.0453332	0.383024	DAEFRHDSGYEVHHQKLVFFAEDVGSNKGAIIGLMVGGVVIA	shallow_Ab42_double_mutants	non-fAD
DAEFRHDSGYEVHHQKLVFFAEDVGSNKGAIIGLMVGGVVIA	162	0.0387328	0.435361	DAEFRHDSGYEVHHQKLVFFAEDVGSNKGAIIGLMVGGVVIA	shallow_Ab42_double_mutants	non-fAD
DAEFRHDSGYEVHHQKLVFFAEDVGSNKGAIIGLMVGGVVIA	169.333	-0.282831	0.345777	DAEFRHDSGYEVHHQKLVFFAEDVGSNKGAIIGLMVGGVVIA	shallow_Ab42_double_mutants	non-fAD
DAEFRHDSGYEVHHQKLVFFAEDVGSNKGAIIGLMVGGVVIA	161.667	-0.20288	0.367541	DAEFRHDSGYEVHHQKLVFFAEDVGSNKGAIIGLMVGGVVIA	shallow_Ab42_double_mutants	non-fAD
DAEFRHDSGYEVHHQKLVFFAEDVGSNKGAIIGLMVGGVVIA	318.333	-0.157798	0.257537	DAEFRHDSGYEVHHQKLVFFAEDVGSNKGAIIGLMVGGVVIA	shallow_Ab42_double_mutants	non-fAD
DAEFRHDSGYEVHHQKLVFFAEDVGSNKGAIIGLMVGGVVIA	257	-0.240105	0.28926	DAEFRHDSGYEVHHQKLVFFAEDVGSNKGAIIGLMVGGVVIA	shallow_Ab42_double_mutants	non-fAD
DAEFRHDSGYEVHHQKLVFFAEDVGSNKGAIIGLMVGGVVIA	72	-0.675735	0.820301	DAEFRHDSGYEVHHQKLVFFAEDVGSNKGAIIGLMVGGVVIA	shallow_Ab42_double_mutants	non-fAD
DAEFRHDSGYEVHHQKLVFFAEDVGSNKGAIIGLMVGGVVIA	152	-0.0274672	0.456897	DAEFRHDSGYEVHHQKLVFFAEDVGSNKGAIIGLMVGGVVIA	shallow_Ab42_double_mutants	non-fAD
DAEFRHDSGYEVHHQKLVFFAEDVGSNKGAIIGLMVGGVVIA	66.5	-1.05579	0.699549	DAEFRHDSGYEVHHQKLVFFAEDVGSNKGAIIGLMVGGVVIA	shallow_Ab42_double_mutants	non-fAD
DAEFRHDSGYEVHHQKLVFFAEDVGSNKGAIIGLMVGGVVIA	25192.3	-0.094961	0.0645252	DAEFRHDSGYEVHHQKLVFFAEDVGSNKGAIIGLMVGGVVIA	shallow_Ab42_double_mutants	non-fAD
DAEFRHDSGYEVHHQKLVFFAEDVGSNKGAIIGLMVGGVVIA	104.5	0.318439	0.546242	DAEFRHDSGYEVHHQKLVFFAEDVGSNKGAIIGLMVGGVVIA	shallow_Ab42_double_mutants	non-fAD
DAEFRHDSGYEVHHQKLVFFAEDVGSNKGAIIGLMVGGVVIA	76.5	-0.438779	0.631144	DAEFRHDSGYEVHHQKLVFFAEDVGSNKGAIIGLMVGGVVIA	shallow_Ab42_double_mutants	non-fAD
DAEFRHDSGYEVHHQKLVFFAEDVGSNKGAIIGLMVGGVVIA	309	-0.238007	0.26655	DAEFRHDSGYEVHHQKLVFFAEDVGSNKGAIIGLMVGGVVIA	shallow_Ab42_double_mutants	non-fAD
DAEFRHDSGYEVHHQKLVFFAEDVGSNKGAIIGLMVGGVVIA	80.5	-0.624955	0.634425	DAEFRHDSGYEVHHQKLVFFAEDVGSNKGAIIGLMVGGVVIA	shallow_Ab42_double_mutants	non-fAD
DAEFRHDSGYEVHHQKLVFFAEDVGSNKGAIIGLMVGGVVIA	194.5	-0.538505	0.402604	DAEFRHDSGYEVHHQKLVFFAEDVGSNKGAIIGLMVGGVVIA	shallow_Ab42_double_mutants	non-fAD
DAEFRHDSGYEVHHQKLVFFAEDVGSNKGAIIGLMVGGVVIA	96	-0.690773	0.712738	DAEFRHDSGYEVHHQKLVFFAEDVGSNKGAIIGLMVGGVVIA	shallow_Ab42_double_mutants	non-fAD
DAEFRHDSGYEVHHQKLVFFAEDVGSNKGAIIGLMVGGVVIA	119	-0.18811	0.48934	DAEFRHDSGYEVHHQKLVFFAEDVGSNKGAIIGLMVGGVVIA	shallow_Ab42_double_mutants	non-fAD
DAEFRHDSGYEVHHQKLVFFAEDVGSNKGAIIGLMVGGVVIA	55	-1.34795	1.28973	DAEFRHDSGYEVHHQKLVFFAEDVGSNKGAIIGLMVGGVVIA	shallow_Ab42_double_mutants	non-fAD
DAEFRHDSGYEVHHQKLVFFAEDVGSNKGAIIGLMVGGVVIA	134.5	0.334296	0.483901	DAEFRHDSGYEVHHQKLVFFAEDVGSNKGAIIGLMVGGVVIA	shallow_Ab42_double_mutants	non-fAD
DAEFRHDSGYEVHHQKLVFFAEDVGSNKGAIIGLMVGGVVIA	206.333	0.253776	0.321458	DAEFRHDSGYEVHHQKLVFFAEDVGSNKGAIIGLMVGGVVIA	shallow_Ab42_double_mutants	non-fAD
DAEFRHDSGYEVHHQKLVFFAEDVGSNKGAIIGLMVGGVVIA	149	-0.420927	0.47692	DAEFRHDSGYEVHHQKLVFFAEDVGSNKGAIIGLMVGGVVIA	shallow_Ab42_double_mutants	non-fAD
DAEFRHDSGYEVHHQKLVFFAEDVGSNKGAIIGLMVGGVVIA	227.667	-0.0319399	0.307889	DAEFRHDSGYEVHHQKLVFFAEDVGSNKGAIIGLMVGGVVIA	shallow_Ab42_double_mutants	non-fAD
DAEFRHDSGYEVHHQKLVFFAEDVGSNKGAIIGLMVGGVVIA	289.333	0.0260988	0.272716	DAEFRHDSGYEVHHQKLVFFAEDVGSNKGAIIGLMVGGVVIA	shallow_Ab42_double_mutants	non-fAD
DAEFRHDSGYEVHHQKLVFFAEDVGSNKGAIIGLMVGGVVIA	118.5	-0.203517	0.502219	DAEFRHDSGYEVHHQKLVFFAEDVGSNKGAIIGLMVGGVVIA	shallow_Ab42_double_mutants	non-fAD
DAEFRHDSGYEVHHQKLVFFAEDVGSNKGAIIGLMVGGVVIA	132.5	0.284807	0.490773	DAEFRHDSGYEVHHQKLVFFAEDVGSNKGAIIGLMVGGVVIA	shallow_Ab42_double_mutants	non-fAD
DAEFRHDSGYEVHHQKLVFFAEDVGSNKGAIIGLMVGGVVIA	82	-1.45513	0.789397	DAEFRHDSGYEVHHQKLVFFAEDVGSNKGAIIGLMVGGVVIA	shallow_Ab42_double_mutants	non-fAD
DAEFRHDSGYEVHHQKLVFFAEDVGSNKGAIIGLMVGGVVIA	415.667	-0.150318	0.234038	DAEFRHDSGYEVHHQKLVFFAEDVGSNKGAIIGLMVGGVVIA	shallow_Ab42_double_mutants	non-fAD
DAEFRHDSGYEVHHQKLVFFAEDVGSNKGAIIGLMVGGVVIA	231.333	0.442041	0.303057	DAEFRHDSGYEVHHQKLVFFAEDVGSNKGAIIGLMVGGVVIA	shallow_Ab42_double_mutants	non-fAD
DAEFRHDSGYEVHHQKLVFFAEDVGSNKGAIIGLMVGGVVIA	78	-0.0355074	0.615716	DAEFRHDSGYEVHHQKLVFFAEDVGSNKGAIIGLMVGGVVIA	shallow_Ab42_double_mutants	non-fAD
DAEFRHDSGYEVHHQKLVFFAEDVGSNKGAIIGLMVGGVVIA	249	-0.563093	0.28936	DAEFRHDSGYEVHHQKLVFFAEDVGSNKGAIIGLMVGGVVIA	shallow_Ab42_double_mutants	non-fAD
DAEFRHDSGYEVHHQKLVFFAEDVGSNKGAIIGLMVGGVVIA	234.667	0.273745	0.29602	DAEFRHDSGYEVHHQKLVFFAEDVGSNKGAIIGLMVGGVVIA	shallow_Ab42_double_mutants	non-fAD
DAEFRHDSGYEVHHQKLVFFAEDVGSNKGAIIGLMVGGVVIA	310.667	-0.484966	0.266143	DAEFRHDSGYEVHHQKLVFFAEDVGSNKGAIIGLMVGGVVIA	shallow_Ab42_double_mutants	non-fAD
DAEFRHDSGYEVHHQKLVFFAEDVGSNKGAIIGLMVGGVVIA	89	-2.2869	1.06254	DAEFRHDSGYEVHHQKLVFFAEDVGSNKGAIIGLMVGGVVIA	shallow_Ab42_double_mutants	non-fAD
DAEFRHDSGYEVHHQKLVFFAEDVGSNKGAIIGLMVGGVVIA	138.5	-0.639924	0.484077	DAEFRHDSGYEVHHQKLVFFAEDVGSNKGAIIGLMVGGVVIA	shallow_Ab42_double_mutants	non-fAD
DAEFRHDSGYEVHHQKLVFFAEDVGSNKGAIIGLMVGGVVIA	328	-0.128911	0.258199	DAEFRHDSGYEVHHQKLVFFAEDVGSNKGAIIGLMVGGVVIA	shallow_Ab42_double_mutants	non-fAD
DAEFRHDSGYEVHHKKMVFFAEDVGSNKGAIIGLMVGGVVIA	147.5	-0.748096	0.45257	DAEFRHDSGYEVHHKKMVFFAEDVGSNKGAIIGLMVGGVVIA	shallow_Ab42_double_mutants	non-fAD
DAEFRHDSGYEVHHKK*VFFAEDVGSNKGAIIGLMVGGVVIA	104.5	-4.78352	1.05759	DAEFRHDSGYEVHHKK*VFFAEDVGSNKGAIIGLMVGGVVIA	shallow_Ab42_double_mutants	non-fAD
DAEFRHDSGYEVHHKKSVFFAEDVGSNKGAIIGLMVGGVVIA	167.5	-0.725546	0.421049	DAEFRHDSGYEVHHKKSVFFAEDVGSNKGAIIGLMVGGVVIA	shallow_Ab42_double_mutants	non-fAD
DAEFRHDSGYEVHHKKWVFFAEDVGSNKGAIIGLMVGGVVIA	160	-2.84572	0.642912	DAEFRHDSGYEVHHKKWVFFAEDVGSNKGAIIGLMVGGVVIA	shallow_Ab42_double_mutants	non-fAD
DAEFRHDSGYEVHHKKLMFFAEDVGSNKGAIIGLMVGGVVIA	63	-1.39703	1.20715	DAEFRHDSGYEVHHKKLMFFAEDVGSNKGAIIGLMVGGVVIA	shallow_Ab42_double_mutants	non-fAD
DAEFRHDSGYEVHHKKLEFFAEDVGSNKGAIIGLMVGGVVIA	159.5	-1.92104	0.466573	DAEFRHDSGYEVHHKKLEFFAEDVGSNKGAIIGLMVGGVVIA	shallow_Ab42_double_mutants	non-fAD
DAEFRHDSGYEVHHKKLVIFAEDVGSNKGAIIGLMVGGVVIA	120.5	0.404445	0.498259	DAEFRHDSGYEVHHKKLVIFAEDVGSNKGAIIGLMVGGVVIA	shallow_Ab42_double_mutants	non-fAD
DAEFRHDSGYEVHHKKLVLFAEDVGSNKGAIIGLMVGGVVIA	157.5	-2.66712	0.504739	DAEFRHDSGYEVHHKKLVLFAEDVGSNKGAIIGLMVGGVVIA	shallow_Ab42_double_mutants	non-fAD
DAEFRHDSGYEVHHKKLVYFAEDVGSNKGAIIGLMVGGVVIA	78.5	-0.963327	0.660439	DAEFRHDSGYEVHHKKLVYFAEDVGSNKGAIIGLMVGGVVIA	shallow_Ab42_double_mutants	non-fAD
DAEFRHDSGYEVHHKKLVFIAEDVGSNKGAIIGLMVGGVVIA	128.5	-0.855478	0.51884	DAEFRHDSGYEVHHKKLVFIAEDVGSNKGAIIGLMVGGVVIA	shallow_Ab42_double_mutants	non-fAD
DAEFRHDSGYEVHHKKLVFLAEDVGSNKGAIIGLMVGGVVIA	347	-1.65678	0.325309	DAEFRHDSGYEVHHKKLVFLAEDVGSNKGAIIGLMVGGVVIA	shallow_Ab42_double_mutants	non-fAD
DAEFRHDSGYEVHHKKLVFYAEDVGSNKGAIIGLMVGGVVIA	133.5	-0.906971	0.476418	DAEFRHDSGYEVHHKKLVFYAEDVGSNKGAIIGLMVGGVVIA	shallow_Ab42_double_mutants	non-fAD
DAEFRHDSGYEVHHKKLVFSAEDVGSNKGAIIGLMVGGVVIA	85	-0.8531	0.614985	DAEFRHDSGYEVHHKKLVFSAEDVGSNKGAIIGLMVGGVVIA	shallow_Ab42_double_mutants	non-fAD
DAEFRHDSGYEVHHKKLVFCAEDVGSNKGAIIGLMVGGVVIA	51	-3.27651	1.56426	DAEFRHDSGYEVHHKKLVFCAEDVGSNKGAIIGLMVGGVVIA	shallow_Ab42_double_mutants	non-fAD
DAEFRHDSGYEVHHKKLVFFTEDVGSNKGAIIGLMVGGVVIA	85	-2.46518	0.697058	DAEFRHDSGYEVHHKKLVFFTEDVGSNKGAIIGLMVGGVVIA	shallow_Ab42_double_mutants	non-fAD
DAEFRHDSGYEVHHKKLVFFEEDVGSNKGAIIGLMVGGVVIA	56	-1.01811	0.758642	DAEFRHDSGYEVHHKKLVFFEEDVGSNKGAIIGLMVGGVVIA	shallow_Ab42_double_mutants	non-fAD
DAEFRHDSGYEVHHKKLVFFAEEVGSNKGAIIGLMVGGVVIA	86	0.257656	0.586849	DAEFRHDSGYEVHHKKLVFFAEEVGSNKGAIIGLMVGGVVIA	shallow_Ab42_double_mutants	non-fAD
DAEFRHDSGYEVHHKKLVFFAEDMGSNKGAIIGLMVGGVVIA	70.5	-2.156	0.738719	DAEFRHDSGYEVHHKKLVFFAEDMGSNKGAIIGLMVGGVVIA	shallow_Ab42_double_mutants	non-fAD
DAEFRHDSGYEVHHKKLVFFAEDEGSNKGAIIGLMVGGVVIA	187	-2.99968	0.483033	DAEFRHDSGYEVHHKKLVFFAEDEGSNKGAIIGLMVGGVVIA	shallow_Ab42_double_mutants	non-fAD
DAEFRHDSGYEVHHKKLVFFAEDAGSNKGAIIGLMVGGVVIA	77.5	-1.91666	0.667161	DAEFRHDSGYEVHHKKLVFFAEDAGSNKGAIIGLMVGGVVIA	shallow_Ab42_double_mutants	non-fAD
DAEFRHDSGYEVHHKKLVFFAEDVSSNKGAIIGLMVGGVVIA	105	-3.01624	1.0515	DAEFRHDSGYEVHHKKLVFFAEDVSSNKGAIIGLMVGGVVIA	shallow_Ab42_double_mutants	non-fAD
DAEFRHDSGYEVHHKKLVFFAEDVDSNKGAIIGLMVGGVVIA	69.5	-4.07076	0.991316	DAEFRHDSGYEVHHKKLVFFAEDVDSNKGAIIGLMVGGVVIA	shallow_Ab42_double_mutants	non-fAD
DAEFRHDSGYEVHHKKLVFFAEDVGTNKGAIIGLMVGGVVIA	102	-1.01797	0.552798	DAEFRHDSGYEVHHKKLVFFAEDVGTNKGAIIGLMVGGVVIA	shallow_Ab42_double_mutants	non-fAD
DAEFRHDSGYEVHHKKLVFFAEDVGPNKGAIIGLMVGGVVIA	83.5	-2.12301	0.709826	DAEFRHDSGYEVHHKKLVFFAEDVGPNKGAIIGLMVGGVVIA	shallow_Ab42_double_mutants	non-fAD
DAEFRHDSGYEVHHKKLVFFAEDVGANKGAIIGLMVGGVVIA	55	-1.11459	0.947978	DAEFRHDSGYEVHHKKLVFFAEDVGANKGAIIGLMVGGVVIA	shallow_Ab42_double_mutants	non-fAD
DAEFRHDSGYEVHHKKLVFFAEDVGSNKDAIIGLMVGGVVIA	65	-3.92847	1.57121	DAEFRHDSGYEVHHKKLVFFAEDVGSNKDAIIGLMVGGVVIA	shallow_Ab42_double_mutants	non-fAD
DAEFRHDSGYEVHHKKLVFFAEDVGSNKGANIGLMVGGVVIA	62.5	-2.25791	0.776113	DAEFRHDSGYEVHHKKLVFFAEDVGSNKGANIGLMVGGVVIA	shallow_Ab42_double_mutants	non-fAD
DAEFRHDSGYEVHHKKLVFFAEDVGSNKGATIGLMVGGVVIA	78	-2.59869	1.16435	DAEFRHDSGYEVHHKKLVFFAEDVGSNKGATIGLMVGGVVIA	shallow_Ab42_double_mutants	non-fAD
DAEFRHDSGYEVHHKKLVFFAEDVGSNKGAINGLMVGGVVIA	63.5	-3.80921	1.13627	DAEFRHDSGYEVHHKKLVFFAEDVGSNKGAINGLMVGGVVIA	shallow_Ab42_double_mutants	non-fAD
DAEFRHDSGYEVHHKKLVFFAEDVGSNKGAITGLMVGGVVIA	109	-3.36607	0.683182	DAEFRHDSGYEVHHKKLVFFAEDVGSNKGAITGLMVGGVVIA	shallow_Ab42_double_mutants	non-fAD
DAEFRHDSGYEVHHKKLVFFAEDVGSNKGAIIELMVGGVVIA	61	-4.71464	1.65895	DAEFRHDSGYEVHHKKLVFFAEDVGSNKGAIIELMVGGVVIA	shallow_Ab42_double_mutants	non-fAD
DAEFRHDSGYEVHHKKLVFFAEDVGSNKGAIIGHMVGGVVIA	133.333	-2.52688	0.467718	DAEFRHDSGYEVHHKKLVFFAEDVGSNKGAIIGHMVGGVVIA	shallow_Ab42_double_mutants	non-fAD
DAEFRHDSGYEVHHKKLVFFAEDVGSNKGAIIGPMVGGVVIA	99.5	-4.46367	0.922146	DAEFRHDSGYEVHHKKLVFFAEDVGSNKGAIIGPMVGGVVIA	shallow_Ab42_double_mutants	non-fAD
DAEFRHDSGYEVHHKKLVFFAEDVGSNKGAIIGLKVGGVVIA	121.5	-5.0226	1.59832	DAEFRHDSGYEVHHKKLVFFAEDVGSNKGAIIGLKVGGVVIA	shallow_Ab42_double_mutants	non-fAD
DAEFRHDSGYEVHHKKLVFFAEDVGSNKGAIIGLIVGGVVIA	100	-4.70627	1.17443	DAEFRHDSGYEVHHKKLVFFAEDVGSNKGAIIGLIVGGVVIA	shallow_Ab42_double_mutants	non-fAD
DAEFRHDSGYEVHHKKLVFFAEDVGSNKGAIIGLMMGGVVIA	84	-1.53138	1.05077	DAEFRHDSGYEVHHKKLVFFAEDVGSNKGAIIGLMMGGVVIA	shallow_Ab42_double_mutants	non-fAD
DAEFRHDSGYEVHHKKLVFFAEDVGSNKGAIIGLMEGGVVIA	57	-3.42379	0.943945	DAEFRHDSGYEVHHKKLVFFAEDVGSNKGAIIGLMEGGVVIA	shallow_Ab42_double_mutants	non-fAD
DAEFRHDSGYEVHHKKLVFFAEDVGSNKGAIIGLMAGGVVIA	61.5	-2.39733	0.80689	DAEFRHDSGYEVHHKKLVFFAEDVGSNKGAIIGLMAGGVVIA	shallow_Ab42_double_mutants	non-fAD
DAEFRHDSGYEVHHKKLVFFAEDVGSNKGAIIGLMVSGVVIA	106	-3.88091	0.969256	DAEFRHDSGYEVHHKKLVFFAEDVGSNKGAIIGLMVSGVVIA	shallow_Ab42_double_mutants	non-fAD
DAEFRHDSGYEVHHKKLVFFAEDVGSNKGAIIGLMVGSVVIA	113	-2.12646	0.567871	DAEFRHDSGYEVHHKKLVFFAEDVGSNKGAIIGLMVGSVVIA	shallow_Ab42_double_mutants	non-fAD
DAEFRHDSGYEVHHKKLVFFAEDVGSNKGAIIGLMVGDVVIA	108.5	-4.2844	0.819191	DAEFRHDSGYEVHHKKLVFFAEDVGSNKGAIIGLMVGDVVIA	shallow_Ab42_double_mutants	non-fAD
DAEFRHDSGYEVHHKKLVFFAEDVGSNKGAIIGLMVGGIVIA	53	-0.949059	0.7745	DAEFRHDSGYEVHHKKLVFFAEDVGSNKGAIIGLMVGGIVIA	shallow_Ab42_double_mutants	non-fAD
DAEFRHDSGYEVHHKKLVFFAEDVGSNKGAIIGLMVGGDVIA	118	-3.76501	0.892244	DAEFRHDSGYEVHHKKLVFFAEDVGSNKGAIIGLMVGGDVIA	shallow_Ab42_double_mutants	non-fAD
DAEFRHDSGYEVHHKKLVFFAEDVGSNKGAIIGLMVGGAVIA	70.5	-4.12225	1.04861	DAEFRHDSGYEVHHKKLVFFAEDVGSNKGAIIGLMVGGAVIA	shallow_Ab42_double_mutants	non-fAD
DAEFRHDSGYEVHHKKLVFFAEDVGSNKGAIIGLMVGGVIIA	101	-3.11151	1.08579	DAEFRHDSGYEVHHKKLVFFAEDVGSNKGAIIGLMVGGVIIA	shallow_Ab42_double_mutants	non-fAD
DAEFRHDSGYEVHHKKLVFFAEDVGSNKGAIIGLMVGGVDIA	153	-4.64518	0.882035	DAEFRHDSGYEVHHKKLVFFAEDVGSNKGAIIGLMVGGVDIA	shallow_Ab42_double_mutants	non-fAD
DAEFRHDSGYEVHHKKLVFFAEDVGSNKGAIIGLMVGGVVKA	61	-3.93932	1.02195	DAEFRHDSGYEVHHKKLVFFAEDVGSNKGAIIGLMVGGVVKA	shallow_Ab42_double_mutants	non-fAD
DAEFRHDSGYEVHHKKLVFFAEDVGSNKGAIIGLMVGGVVTA	72.5	-4.52838	1.93688	DAEFRHDSGYEVHHKKLVFFAEDVGSNKGAIIGLMVGGVVTA	shallow_Ab42_double_mutants	non-fAD
DAEFRHDSGYEVHHKKLVFFAEDVGSNKGAIIGLMVGGVVIT	55.5	0.0495236	0.747618	DAEFRHDSGYEVHHKKLVFFAEDVGSNKGAIIGLMVGGVVIT	shallow_Ab42_double_mutants	non-fAD
DAEFRHDSGYEVHHKKLVFFAEDVGSNKGAIIGLMVGGVVIE	90	-4.25586	1.45023	DAEFRHDSGYEVHHKKLVFFAEDVGSNKGAIIGLMVGGVVIE	shallow_Ab42_double_mutants	non-fAD
DAEFRHDSGYEVHHKKLVFFAEDVGSNKGAIIGLMVGGVVIA	11878.7	-0.822473	0.0729916	DAEFRHDSGYEVHHKKLVFFAEDVGSNKGAIIGLMVGGVVIA	shallow_Ab42_double_mutants	non-fAD
DAEFRHDSGYEVHHKKLVFFAEDVGSNKGAIIGLMVGGVVIV	97.5	0.00814723	0.559116	DAEFRHDSGYEVHHKKLVFFAEDVGSNKGAIIGLMVGGVVIV	shallow_Ab42_double_mutants	non-fAD
DAEFRHDSGYEVHHKKLVFFAEDVGSNKGAIIGLMVGGVVIS	78	-1.95884	1.11156	DAEFRHDSGYEVHHKKLVFFAEDVGSNKGAIIGLMVGGVVIS	shallow_Ab42_double_mutants	non-fAD
DAEFRHDSGYEVHHKKLVFFAEDVGSNKGAIIGLMVGGVVMA	87	-4.121	0.870897	DAEFRHDSGYEVHHKKLVFFAEDVGSNKGAIIGLMVGGVVMA	shallow_Ab42_double_mutants	non-fAD
DAEFRHDSGYEVHHKKLVFFAEDVGSNKGAIIGLMVGGVVVA	136.5	-3.52578	0.65795	DAEFRHDSGYEVHHKKLVFFAEDVGSNKGAIIGLMVGGVVVA	shallow_Ab42_double_mutants	non-fAD
DAEFRHDSGYEVHHKKLVFFAEDVGSNKGAIIGLMVGGVVLA	141.5	-3.2957	0.590675	DAEFRHDSGYEVHHKKLVFFAEDVGSNKGAIIGLMVGGVVLA	shallow_Ab42_double_mutants	non-fAD
DAEFRHDSGYEVHHKKLVFFAEDVGSNKGAIIGLMVGCVVIA	156	-2.95817	0.526583	DAEFRHDSGYEVHHKKLVFFAEDVGSNKGAIIGLMVGCVVIA	shallow_Ab42_double_mutants	non-fAD
DAEFRHDSGYEVHHKKLVFFAEDVGSNKGAIIGLMVVGVVIA	69.5	-4.57405	1.6925	DAEFRHDSGYEVHHKKLVFFAEDVGSNKGAIIGLMVVGVVIA	shallow_Ab42_double_mutants	non-fAD
DAEFRHDSGYEVHHKKLVFFAEDVGSNKGAIIGLMVCGVVIA	150	-0.756363	0.450355	DAEFRHDSGYEVHHKKLVFFAEDVGSNKGAIIGLMVCGVVIA	shallow_Ab42_double_mutants	non-fAD
DAEFRHDSGYEVHHKKLVFFAEDVGSNKGAIIGLVVGGVVIA	116.5	-3.63392	0.693094	DAEFRHDSGYEVHHKKLVFFAEDVGSNKGAIIGLVVGGVVIA	shallow_Ab42_double_mutants	non-fAD
DAEFRHDSGYEVHHKKLVFFAEDVGSNKGAIIGLLVGGVVIA	79	-4.2079	0.963371	DAEFRHDSGYEVHHKKLVFFAEDVGSNKGAIIGLLVGGVVIA	shallow_Ab42_double_mutants	non-fAD
DAEFRHDSGYEVHHKKLVFFAEDVGSNKGAIIGFMVGGVVIA	69.5	-3.27617	0.824373	DAEFRHDSGYEVHHKKLVFFAEDVGSNKGAIIGFMVGGVVIA	shallow_Ab42_double_mutants	non-fAD
DAEFRHDSGYEVHHKKLVFFAEDVGSNKGAIVGLMVGGVVIA	74	-4.05893	1.51942	DAEFRHDSGYEVHHKKLVFFAEDVGSNKGAIVGLMVGGVVIA	shallow_Ab42_double_mutants	non-fAD
DAEFRHDSGYEVHHKKLVFFAEDVGSNKGAIFGLMVGGVVIA	123	-3.21872	0.776593	DAEFRHDSGYEVHHKKLVFFAEDVGSNKGAIFGLMVGGVVIA	shallow_Ab42_double_mutants	non-fAD
DAEFRHDSGYEVHHKKLVFFAEDVGSNKGAVIGLMVGGVVIA	70.5	-2.22518	0.754627	DAEFRHDSGYEVHHKKLVFFAEDVGSNKGAVIGLMVGGVVIA	shallow_Ab42_double_mutants	non-fAD
DAEFRHDSGYEVHHKKLVFFAEDVGSNKGAFIGLMVGGVVIA	126.5	-3.4652	0.631385	DAEFRHDSGYEVHHKKLVFFAEDVGSNKGAFIGLMVGGVVIA	shallow_Ab42_double_mutants	non-fAD
DAEFRHDSGYEVHHKKLVFFAEDVGSNKGVIIGLMVGGVVIA	86.5	0.07803	0.595877	DAEFRHDSGYEVHHKKLVFFAEDVGSNKGVIIGLMVGGVVIA	shallow_Ab42_double_mutants	non-fAD
DAEFRHDSGYEVHHKKLVFFAEDVGSNKCAIIGLMVGGVVIA	55.5	-1.91286	0.810652	DAEFRHDSGYEVHHKKLVFFAEDVGSNKCAIIGLMVGGVVIA	shallow_Ab42_double_mutants	non-fAD
DAEFRHDSGYEVHHKKLVFFAEDVGSNNGAIIGLMVGGVVIA	88.5	-1.87098	0.63973	DAEFRHDSGYEVHHKKLVFFAEDVGSNNGAIIGLMVGGVVIA	shallow_Ab42_double_mutants	non-fAD
DAEFRHDSGYEVHHKKLVFFAEDVGSNRGAIIGLMVGGVVIA	147	-3.45949	0.601466	DAEFRHDSGYEVHHKKLVFFAEDVGSNRGAIIGLMVGGVVIA	shallow_Ab42_double_mutants	non-fAD
DAEFRHDSGYEVHHKKLVFFAEDVGSNIGAIIGLMVGGVVIA	84	-3.9044	0.851236	DAEFRHDSGYEVHHKKLVFFAEDVGSNIGAIIGLMVGGVVIA	shallow_Ab42_double_mutants	non-fAD
DAEFRHDSGYEVHHKKLVFFAEDVGSNQGAIIGLMVGGVVIA	53	-3.72313	1.66332	DAEFRHDSGYEVHHKKLVFFAEDVGSNQGAIIGLMVGGVVIA	shallow_Ab42_double_mutants	non-fAD
DAEFRHDSGYEVHHKKLVFFAEDVGSNEGAIIGLMVGGVVIA	98	-3.57394	0.735985	DAEFRHDSGYEVHHKKLVFFAEDVGSNEGAIIGLMVGGVVIA	shallow_Ab42_double_mutants	non-fAD
DAEFRHDSGYEVHHKKLVFFAEDVGSN*GAIIGLMVGGVVIA	88	-4.55718	1.02101	DAEFRHDSGYEVHHKKLVFFAEDVGSN*GAIIGLMVGGVVIA	shallow_Ab42_double_mutants	non-fAD
DAEFRHDSGYEVHHKKLVFFAEDVGSSKGAIIGLMVGGVVIA	99	-5.04911	1.77926	DAEFRHDSGYEVHHKKLVFFAEDVGSSKGAIIGLMVGGVVIA	shallow_Ab42_double_mutants	non-fAD
DAEFRHDSGYEVHHKKLVFFAEDVGSIKGAIIGLMVGGVVIA	78	-1.62827	0.815978	DAEFRHDSGYEVHHKKLVFFAEDVGSIKGAIIGLMVGGVVIA	shallow_Ab42_double_mutants	non-fAD
DAEFRHDSGYEVHHKKLVFFAEDVGSHKGAIIGLMVGGVVIA	57	-4.64681	1.67463	DAEFRHDSGYEVHHKKLVFFAEDVGSHKGAIIGLMVGGVVIA	shallow_Ab42_double_mutants	non-fAD
DAEFRHDSGYEVHHKKLVFFAEDVGSDKGAIIGLMVGGVVIA	162.5	-4.638	0.774474	DAEFRHDSGYEVHHKKLVFFAEDVGSDKGAIIGLMVGGVVIA	shallow_Ab42_double_mutants	non-fAD
DAEFRHDSGYEVHHKKLVFFAEDVGSYKGAIIGLMVGGVVIA	113	-1.43837	0.545161	DAEFRHDSGYEVHHKKLVFFAEDVGSYKGAIIGLMVGGVVIA	shallow_Ab42_double_mutants	non-fAD
DAEFRHDSGYEVHHKKLVFFAEDVCSNKGAIIGLMVGGVVIA	151	-3.6712	0.97634	DAEFRHDSGYEVHHKKLVFFAEDVCSNKGAIIGLMVGGVVIA	shallow_Ab42_double_mutants	non-fAD
DAEFRHDSGYEVHHKKLVFFAEGVGSNKGAIIGLMVGGVVIA	60	-1.39077	1.23664	DAEFRHDSGYEVHHKKLVFFAEGVGSNKGAIIGLMVGGVVIA	shallow_Ab42_double_mutants	non-fAD
DAEFRHDSGYEVHHKKLVFFAEVVGSNKGAIIGLMVGGVVIA	58	-4.51119	1.94332	DAEFRHDSGYEVHHKKLVFFAEVVGSNKGAIIGLMVGGVVIA	shallow_Ab42_double_mutants	non-fAD
DAEFRHDSGYEVHHKKLVFFADDVGSNKGAIIGLMVGGVVIA	119	-0.196445	0.507072	DAEFRHDSGYEVHHKKLVFFADDVGSNKGAIIGLMVGGVVIA	shallow_Ab42_double_mutants	non-fAD
DAEFRHDSGYEVHHKKLVFFAGDVGSNKGAIIGLMVGGVVIA	80	1.56546	0.63601	DAEFRHDSGYEVHHKKLVFFAGDVGSNKGAIIGLMVGGVVIA	shallow_Ab42_double_mutants	non-fAD
DAEFRHDSGYEVHHKKLVFFAVDVGSNKGAIIGLMVGGVVIA	98	-0.673257	0.574055	DAEFRHDSGYEVHHKKLVFFAVDVGSNKGAIIGLMVGGVVIA	shallow_Ab42_double_mutants	non-fAD
DAEFRHDSGYEVHHKKLVFFVEDVGSNKGAIIGLMVGGVVIA	67	-2.07579	1.20714	DAEFRHDSGYEVHHKKLVFFVEDVGSNKGAIIGLMVGGVVIA	shallow_Ab42_double_mutants	non-fAD
DAEFRHDSGYEVHHKKFVFFAEDVGSNKGAIIGLMVGGVVIA	57	-1.9937	1.30226	DAEFRHDSGYEVHHKKFVFFAEDVGSNKGAIIGLMVGGVVIA	shallow_Ab42_double_mutants	non-fAD
DAEFRHDSGYEVHHKNLVFFAEDVGSNKGAIIGLMVGGVVIA	64	-1.88573	1.22207	DAEFRHDSGYEVHHKNLVFFAEDVGSNKGAIIGLMVGGVVIA	shallow_Ab42_double_mutants	non-fAD
DAEFRHDSGYEVHHKILVFFAEDVGSNKGAIIGLMVGGVVIA	57	-3.33685	0.904512	DAEFRHDSGYEVHHKILVFFAEDVGSNKGAIIGLMVGGVVIA	shallow_Ab42_double_mutants	non-fAD
DAEFRHDSGYEVHHKELVFFAEDVGSNKGAIIGLMVGGVVIA	112	-4.47588	1.38437	DAEFRHDSGYEVHHKELVFFAEDVGSNKGAIIGLMVGGVVIA	shallow_Ab42_double_mutants	non-fAD
DAEFRHDSGYEVHHNKLVFFAEDVGSNKGAIIGLMVGGVVIA	65	-0.0245589	0.853397	DAEFRHDSGYEVHHNKLVFFAEDVGSNKGAIIGLMVGGVVIA	shallow_Ab42_double_mutants	non-fAD
DAEFRHDSGYEVHHRKLVFFAEDVGSNKGAIIGLMVGGVVIA	30717	-1.96589	0.0633257	DAEFRHDSGYEVHHRKLVFFAEDVGSNKGAIIGLMVGGVVIA	shallow_Ab42_double_mutants	non-fAD
DAEFRHDSGYEVHHIKLVFFAEDVGSNKGAIIGLMVGGVVIA	133	0.648731	0.479851	DAEFRHDSGYEVHHIKLVFFAEDVGSNKGAIIGLMVGGVVIA	shallow_Ab42_double_mutants	non-fAD
DAEFRHDSGYEVHHQKKVFFAEDVGSNKGAIIGLMVGGVVIA	109	0.223049	0.564016	DAEFRHDSGYEVHHQKKVFFAEDVGSNKGAIIGLMVGGVVIA	shallow_Ab42_double_mutants	non-fAD
DAEFRHDSGYEVHHQKTVFFAEDVGSNKGAIIGLMVGGVVIA	87.3333	0.48235	0.472934	DAEFRHDSGYEVHHQKTVFFAEDVGSNKGAIIGLMVGGVVIA	shallow_Ab42_double_mutants	non-fAD
DAEFRHDSGYEVHHQKIVFFAEDVGSNKGAIIGLMVGGVVIA	221.5	1.05423	0.37082	DAEFRHDSGYEVHHQKIVFFAEDVGSNKGAIIGLMVGGVVIA	shallow_Ab42_double_mutants	non-fAD
DAEFRHDSGYEVHHQKMMFFAEDVGSNKGAIIGLMVGGVVIA	139.667	0.554378	0.400481	DAEFRHDSGYEVHHQKMMFFAEDVGSNKGAIIGLMVGGVVIA	shallow_Ab42_double_mutants	non-fAD
DAEFRHDSGYEVHHQKMEFFAEDVGSNKGAIIGLMVGGVVIA	321	-1.02532	0.320816	DAEFRHDSGYEVHHQKMEFFAEDVGSNKGAIIGLMVGGVVIA	shallow_Ab42_double_mutants	non-fAD
DAEFRHDSGYEVHHQKMAFFAEDVGSNKGAIIGLMVGGVVIA	138	-0.619027	0.389244	DAEFRHDSGYEVHHQKMAFFAEDVGSNKGAIIGLMVGGVVIA	shallow_Ab42_double_mutants	non-fAD
DAEFRHDSGYEVHHQKMGFFAEDVGSNKGAIIGLMVGGVVIA	71	-1.5706	0.851998	DAEFRHDSGYEVHHQKMGFFAEDVGSNKGAIIGLMVGGVVIA	shallow_Ab42_double_mutants	non-fAD
DAEFRHDSGYEVHHQKMVIFAEDVGSNKGAIIGLMVGGVVIA	168.333	1.3025	0.347414	DAEFRHDSGYEVHHQKMVIFAEDVGSNKGAIIGLMVGGVVIA	shallow_Ab42_double_mutants	non-fAD
DAEFRHDSGYEVHHQKMVLFAEDVGSNKGAIIGLMVGGVVIA	265.667	-0.819953	0.290348	DAEFRHDSGYEVHHQKMVLFAEDVGSNKGAIIGLMVGGVVIA	shallow_Ab42_double_mutants	non-fAD
DAEFRHDSGYEVHHQKMVYFAEDVGSNKGAIIGLMVGGVVIA	190	-0.988692	0.410696	DAEFRHDSGYEVHHQKMVYFAEDVGSNKGAIIGLMVGGVVIA	shallow_Ab42_double_mutants	non-fAD
DAEFRHDSGYEVHHQKMVSFAEDVGSNKGAIIGLMVGGVVIA	141.5	-1.89211	0.510432	DAEFRHDSGYEVHHQKMVSFAEDVGSNKGAIIGLMVGGVVIA	shallow_Ab42_double_mutants	non-fAD
DAEFRHDSGYEVHHQKMVFIAEDVGSNKGAIIGLMVGGVVIA	252	0.121606	0.288585	DAEFRHDSGYEVHHQKMVFIAEDVGSNKGAIIGLMVGGVVIA	shallow_Ab42_double_mutants	non-fAD
DAEFRHDSGYEVHHQKMVFLAEDVGSNKGAIIGLMVGGVVIA	468	-0.475485	0.214128	DAEFRHDSGYEVHHQKMVFLAEDVGSNKGAIIGLMVGGVVIA	shallow_Ab42_double_mutants	non-fAD
DAEFRHDSGYEVHHQKMVFVAEDVGSNKGAIIGLMVGGVVIA	71	0.757576	0.811916	DAEFRHDSGYEVHHQKMVFVAEDVGSNKGAIIGLMVGGVVIA	shallow_Ab42_double_mutants	non-fAD
DAEFRHDSGYEVHHQKMVFYAEDVGSNKGAIIGLMVGGVVIA	250	-0.107134	0.296539	DAEFRHDSGYEVHHQKMVFYAEDVGSNKGAIIGLMVGGVVIA	shallow_Ab42_double_mutants	non-fAD
DAEFRHDSGYEVHHQKMVFSAEDVGSNKGAIIGLMVGGVVIA	183	-0.790041	0.352943	DAEFRHDSGYEVHHQKMVFSAEDVGSNKGAIIGLMVGGVVIA	shallow_Ab42_double_mutants	non-fAD
DAEFRHDSGYEVHHQKMVFFTEDVGSNKGAIIGLMVGGVVIA	110	-0.125535	0.56307	DAEFRHDSGYEVHHQKMVFFTEDVGSNKGAIIGLMVGGVVIA	shallow_Ab42_double_mutants	non-fAD
DAEFRHDSGYEVHHQKMVFFEEDVGSNKGAIIGLMVGGVVIA	117.5	-2.11465	0.562528	DAEFRHDSGYEVHHQKMVFFEEDVGSNKGAIIGLMVGGVVIA	shallow_Ab42_double_mutants	non-fAD
DAEFRHDSGYEVHHQKMVFFAENVGSNKGAIIGLMVGGVVIA	57	-0.686527	1.24764	DAEFRHDSGYEVHHQKMVFFAENVGSNKGAIIGLMVGGVVIA	shallow_Ab42_double_mutants	non-fAD
DAEFRHDSGYEVHHQKMVFFAEEVGSNKGAIIGLMVGGVVIA	199.5	0.817582	0.39988	DAEFRHDSGYEVHHQKMVFFAEEVGSNKGAIIGLMVGGVVIA	shallow_Ab42_double_mutants	non-fAD
DAEFRHDSGYEVHHQKMVFFAEDMGSNKGAIIGLMVGGVVIA	114	0.184612	0.529131	DAEFRHDSGYEVHHQKMVFFAEDMGSNKGAIIGLMVGGVVIA	shallow_Ab42_double_mutants	non-fAD
DAEFRHDSGYEVHHQKMVFFAEDEGSNKGAIIGLMVGGVVIA	223	-1.31252	0.318447	DAEFRHDSGYEVHHQKMVFFAEDEGSNKGAIIGLMVGGVVIA	shallow_Ab42_double_mutants	non-fAD
DAEFRHDSGYEVHHQKMVFFAEDAGSNKGAIIGLMVGGVVIA	165	-0.125041	0.431296	DAEFRHDSGYEVHHQKMVFFAEDAGSNKGAIIGLMVGGVVIA	shallow_Ab42_double_mutants	non-fAD
DAEFRHDSGYEVHHQKMVFFAEDVSSNKGAIIGLMVGGVVIA	64.6667	0.398679	0.555275	DAEFRHDSGYEVHHQKMVFFAEDVSSNKGAIIGLMVGGVVIA	shallow_Ab42_double_mutants	non-fAD
DAEFRHDSGYEVHHQKMVFFAEDVDSNKGAIIGLMVGGVVIA	129.5	-2.25677	0.540423	DAEFRHDSGYEVHHQKMVFFAEDVDSNKGAIIGLMVGGVVIA	shallow_Ab42_double_mutants	non-fAD
DAEFRHDSGYEVHHQKMVFFAEDVGTNKGAIIGLMVGGVVIA	218.333	-0.56921	0.306692	DAEFRHDSGYEVHHQKMVFFAEDVGTNKGAIIGLMVGGVVIA	shallow_Ab42_double_mutants	non-fAD
DAEFRHDSGYEVHHQKMVFFAEDVGPNKGAIIGLMVGGVVIA	175.667	-3.52801	0.445735	DAEFRHDSGYEVHHQKMVFFAEDVGPNKGAIIGLMVGGVVIA	shallow_Ab42_double_mutants	non-fAD
DAEFRHDSGYEVHHQKMVFFAEDVG*NKGAIIGLMVGGVVIA	93	-3.367	1.17606	DAEFRHDSGYEVHHQKMVFFAEDVG*NKGAIIGLMVGGVVIA	shallow_Ab42_double_mutants	non-fAD
DAEFRHDSGYEVHHQKMVFFAEDVGSNKSAIIGLMVGGVVIA	73	-4.04524	1.52463	DAEFRHDSGYEVHHQKMVFFAEDVGSNKSAIIGLMVGGVVIA	shallow_Ab42_double_mutants	non-fAD
DAEFRHDSGYEVHHQKMVFFAEDVGSNKDAIIGLMVGGVVIA	95.6667	-2.80367	0.522449	DAEFRHDSGYEVHHQKMVFFAEDVGSNKDAIIGLMVGGVVIA	shallow_Ab42_double_mutants	non-fAD
DAEFRHDSGYEVHHQKMVFFAEDVGSNKGTIIGLMVGGVVIA	109	1.57089	0.426413	DAEFRHDSGYEVHHQKMVFFAEDVGSNKGTIIGLMVGGVVIA	shallow_Ab42_double_mutants	non-fAD
DAEFRHDSGYEVHHQKMVFFAEDVGSNKGPIIGLMVGGVVIA	64	-0.702202	0.869719	DAEFRHDSGYEVHHQKMVFFAEDVGSNKGPIIGLMVGGVVIA	shallow_Ab42_double_mutants	non-fAD
DAEFRHDSGYEVHHQKMVFFAEDVGSNKGEIIGLMVGGVVIA	50	-3.66451	1.69218	DAEFRHDSGYEVHHQKMVFFAEDVGSNKGEIIGLMVGGVVIA	shallow_Ab42_double_mutants	non-fAD
DAEFRHDSGYEVHHQKMVFFAEDVGSNKGANIGLMVGGVVIA	126.5	-1.80633	0.573413	DAEFRHDSGYEVHHQKMVFFAEDVGSNKGANIGLMVGGVVIA	shallow_Ab42_double_mutants	non-fAD
DAEFRHDSGYEVHHQKMVFFAEDVGSNKGATIGLMVGGVVIA	95.5	-1.26523	0.590308	DAEFRHDSGYEVHHQKMVFFAEDVGSNKGATIGLMVGGVVIA	shallow_Ab42_double_mutants	non-fAD
DAEFRHDSGYEVHHQKMVFFAEDVGSNKGAINGLMVGGVVIA	131.5	-4.25442	0.897681	DAEFRHDSGYEVHHQKMVFFAEDVGSNKGAINGLMVGGVVIA	shallow_Ab42_double_mutants	non-fAD
DAEFRHDSGYEVHHQKMVFFAEDVGSNKGAITGLMVGGVVIA	199	-3.88241	0.4505	DAEFRHDSGYEVHHQKMVFFAEDVGSNKGAITGLMVGGVVIA	shallow_Ab42_double_mutants	non-fAD
DAEFRHDSGYEVHHQKMVFFAEDVGSNKGAIIRLMVGGVVIA	91	-2.78707	0.705886	DAEFRHDSGYEVHHQKMVFFAEDVGSNKGAIIRLMVGGVVIA	shallow_Ab42_double_mutants	non-fAD
DAEFRHDSGYEVHHQKMVFFAEDVGSNKGAIIELMVGGVVIA	85.5	-3.07248	0.715229	DAEFRHDSGYEVHHQKMVFFAEDVGSNKGAIIELMVGGVVIA	shallow_Ab42_double_mutants	non-fAD
DAEFRHDSGYEVHHQKMVFFAEDVGSNKGAIIALMVGGVVIA	60	-3.44001	1.48167	DAEFRHDSGYEVHHQKMVFFAEDVGSNKGAIIALMVGGVVIA	shallow_Ab42_double_mutants	non-fAD
DAEFRHDSGYEVHHQKMVFFAEDVGSNKGAIIGIMVGGVVIA	118.5	1.23916	0.510761	DAEFRHDSGYEVHHQKMVFFAEDVGSNKGAIIGIMVGGVVIA	shallow_Ab42_double_mutants	non-fAD
DAEFRHDSGYEVHHQKMVFFAEDVGSNKGAIIGHMVGGVVIA	298.333	-2.1105	0.295994	DAEFRHDSGYEVHHQKMVFFAEDVGSNKGAIIGHMVGGVVIA	shallow_Ab42_double_mutants	non-fAD
DAEFRHDSGYEVHHQKMVFFAEDVGSNKGAIIGPMVGGVVIA	124.333	-2.85961	0.458905	DAEFRHDSGYEVHHQKMVFFAEDVGSNKGAIIGPMVGGVVIA	shallow_Ab42_double_mutants	non-fAD
DAEFRHDSGYEVHHQKMVFFAEDVGSNKGAIIGRMVGGVVIA	80	-5.06923	1.77444	DAEFRHDSGYEVHHQKMVFFAEDVGSNKGAIIGRMVGGVVIA	shallow_Ab42_double_mutants	non-fAD
DAEFRHDSGYEVHHQKMVFFAEDVGSNKGAIIGLKVGGVVIA	215.333	-3.97193	0.441275	DAEFRHDSGYEVHHQKMVFFAEDVGSNKGAIIGLKVGGVVIA	shallow_Ab42_double_mutants	non-fAD
DAEFRHDSGYEVHHQKMVFFAEDVGSNKGAIIGLTVGGVVIA	137.5	-3.66549	0.642521	DAEFRHDSGYEVHHQKMVFFAEDVGSNKGAIIGLTVGGVVIA	shallow_Ab42_double_mutants	non-fAD
DAEFRHDSGYEVHHQKMVFFAEDVGSNKGAIIGLIVGGVVIA	208	-2.25948	0.360118	DAEFRHDSGYEVHHQKMVFFAEDVGSNKGAIIGLIVGGVVIA	shallow_Ab42_double_mutants	non-fAD
DAEFRHDSGYEVHHQKMVFFAEDVGSNKGAIIGLMMGGVVIA	141.667	-0.154803	0.389556	DAEFRHDSGYEVHHQKMVFFAEDVGSNKGAIIGLMMGGVVIA	shallow_Ab42_double_mutants	non-fAD
DAEFRHDSGYEVHHQKMVFFAEDVGSNKGAIIGLMEGGVVIA	193	-3.51	0.428376	DAEFRHDSGYEVHHQKMVFFAEDVGSNKGAIIGLMEGGVVIA	shallow_Ab42_double_mutants	non-fAD
DAEFRHDSGYEVHHQKMVFFAEDVGSNKGAIIGLMAGGVVIA	155	-1.5755	0.455358	DAEFRHDSGYEVHHQKMVFFAEDVGSNKGAIIGLMAGGVVIA	shallow_Ab42_double_mutants	non-fAD
DAEFRHDSGYEVHHQKMVFFAEDVGSNKGAIIGLMVSGVVIA	88.6667	-3.06733	0.579542	DAEFRHDSGYEVHHQKMVFFAEDVGSNKGAIIGLMVSGVVIA	shallow_Ab42_double_mutants	non-fAD
DAEFRHDSGYEVHHQKMVFFAEDVGSNKGAIIGLMVDGVVIA	134.667	-3.66496	0.537011	DAEFRHDSGYEVHHQKMVFFAEDVGSNKGAIIGLMVDGVVIA	shallow_Ab42_double_mutants	non-fAD
DAEFRHDSGYEVHHQKMVFFAEDVGSNKGAIIGLMVGSVVIA	195.333	-1.60609	0.346334	DAEFRHDSGYEVHHQKMVFFAEDVGSNKGAIIGLMVGSVVIA	shallow_Ab42_double_mutants	non-fAD
DAEFRHDSGYEVHHQKMVFFAEDVGSNKGAIIGLMVGRVVIA	52	-3.29604	1.55392	DAEFRHDSGYEVHHQKMVFFAEDVGSNKGAIIGLMVGRVVIA	shallow_Ab42_double_mutants	non-fAD
DAEFRHDSGYEVHHQKMVFFAEDVGSNKGAIIGLMVGDVVIA	153	-2.23834	0.422977	DAEFRHDSGYEVHHQKMVFFAEDVGSNKGAIIGLMVGDVVIA	shallow_Ab42_double_mutants	non-fAD
DAEFRHDSGYEVHHQKMVFFAEDVGSNKGAIIGLMVGGIVIA	111	0.611343	0.52158	DAEFRHDSGYEVHHQKMVFFAEDVGSNKGAIIGLMVGGIVIA	shallow_Ab42_double_mutants	non-fAD
DAEFRHDSGYEVHHQKMVFFAEDVGSNKGAIIGLMVGGDVIA	138	-2.3318	0.437661	DAEFRHDSGYEVHHQKMVFFAEDVGSNKGAIIGLMVGGDVIA	shallow_Ab42_double_mutants	non-fAD
DAEFRHDSGYEVHHQKMVFFAEDVGSNKGAIIGLMVGGAVIA	179	-3.13639	0.50141	DAEFRHDSGYEVHHQKMVFFAEDVGSNKGAIIGLMVGGAVIA	shallow_Ab42_double_mutants	non-fAD
DAEFRHDSGYEVHHQKMVFFAEDVGSNKGAIIGLMVGGVIIA	179	-1.01775	0.416786	DAEFRHDSGYEVHHQKMVFFAEDVGSNKGAIIGLMVGGVIIA	shallow_Ab42_double_mutants	non-fAD
DAEFRHDSGYEVHHQKMVFFAEDVGSNKGAIIGLMVGGVDIA	168.333	-3.89478	0.498719	DAEFRHDSGYEVHHQKMVFFAEDVGSNKGAIIGLMVGGVDIA	shallow_Ab42_double_mutants	non-fAD
DAEFRHDSGYEVHHQKMVFFAEDVGSNKGAIIGLMVGGVAIA	136.667	-2.53349	0.443435	DAEFRHDSGYEVHHQKMVFFAEDVGSNKGAIIGLMVGGVAIA	shallow_Ab42_double_mutants	non-fAD
DAEFRHDSGYEVHHQKMVFFAEDVGSNKGAIIGLMVGGVVKA	152	-3.31918	0.458463	DAEFRHDSGYEVHHQKMVFFAEDVGSNKGAIIGLMVGGVVKA	shallow_Ab42_double_mutants	non-fAD
DAEFRHDSGYEVHHQKMVFFAEDVGSNKGAIIGLMVGGVVTA	133.667	-2.93109	0.454047	DAEFRHDSGYEVHHQKMVFFAEDVGSNKGAIIGLMVGGVVTA	shallow_Ab42_double_mutants	non-fAD
DAEFRHDSGYEVHHQKMVFFAEDVGSNKGAIIGLMVGGVVIT	105	0.857008	0.530202	DAEFRHDSGYEVHHQKMVFFAEDVGSNKGAIIGLMVGGVVIT	shallow_Ab42_double_mutants	non-fAD
DAEFRHDSGYEVHHQKMVFFAEDVGSNKGAIIGLMVGGVVIE	66.5	-3.34115	0.836561	DAEFRHDSGYEVHHQKMVFFAEDVGSNKGAIIGLMVGGVVIE	shallow_Ab42_double_mutants	non-fAD
DAEFRHDSGYEVHHQKMVFFAEDVGSNKGAIIGLMVGGVVIA	26477.7	0.197316	0.0641665	DAEFRHDSGYEVHHQKMVFFAEDVGSNKGAIIGLMVGGVVIA	shallow_Ab42_double_mutants	non-fAD
DAEFRHDSGYEVHHQKMVFFAEDVGSNKGAIIGLMVGGVVIG	54	-2.48157	1.38421	DAEFRHDSGYEVHHQKMVFFAEDVGSNKGAIIGLMVGGVVIG	shallow_Ab42_double_mutants	non-fAD
DAEFRHDSGYEVHHQKMVFFAEDVGSNKGAIIGLMVGGVVIV	168.5	0.867495	0.42524	DAEFRHDSGYEVHHQKMVFFAEDVGSNKGAIIGLMVGGVVIV	shallow_Ab42_double_mutants	non-fAD
DAEFRHDSGYEVHHQKMVFFAEDVGSNKGAIIGLMVGGVVIS	123.5	-0.743617	0.487517	DAEFRHDSGYEVHHQKMVFFAEDVGSNKGAIIGLMVGGVVIS	shallow_Ab42_double_mutants	non-fAD
DAEFRHDSGYEVHHQKMVFFAEDVGSNKGAIIGLMVGGVVMA	131.667	-2.54085	0.431796	DAEFRHDSGYEVHHQKMVFFAEDVGSNKGAIIGLMVGGVVMA	shallow_Ab42_double_mutants	non-fAD
DAEFRHDSGYEVHHQKMVFFAEDVGSNKGAIIGLMVGGVVVA	325.667	-2.68553	0.298514	DAEFRHDSGYEVHHQKMVFFAEDVGSNKGAIIGLMVGGVVVA	shallow_Ab42_double_mutants	non-fAD
DAEFRHDSGYEVHHQKMVFFAEDVGSNKGAIIGLMVGGVVLA	213.333	-1.51085	0.329512	DAEFRHDSGYEVHHQKMVFFAEDVGSNKGAIIGLMVGGVVLA	shallow_Ab42_double_mutants	non-fAD
DAEFRHDSGYEVHHQKMVFFAEDVGSNKGAIIGLMVGVVVIA	51	-2.98708	1.50181	DAEFRHDSGYEVHHQKMVFFAEDVGSNKGAIIGLMVGVVVIA	shallow_Ab42_double_mutants	non-fAD
DAEFRHDSGYEVHHQKMVFFAEDVGSNKGAIIGLMVGCVVIA	197.333	-0.187476	0.334532	DAEFRHDSGYEVHHQKMVFFAEDVGSNKGAIIGLMVGCVVIA	shallow_Ab42_double_mutants	non-fAD
DAEFRHDSGYEVHHQKMVFFAEDVGSNKGAIIGLMVVGVVIA	116.5	-3.572	0.654487	DAEFRHDSGYEVHHQKMVFFAEDVGSNKGAIIGLMVVGVVIA	shallow_Ab42_double_mutants	non-fAD
DAEFRHDSGYEVHHQKMVFFAEDVGSNKGAIIGLMVCGVVIA	143.333	-0.262469	0.372902	DAEFRHDSGYEVHHQKMVFFAEDVGSNKGAIIGLMVCGVVIA	shallow_Ab42_double_mutants	non-fAD
DAEFRHDSGYEVHHQKMVFFAEDVGSNKGAIIGLVVGGVVIA	195	-1.57686	0.423182	DAEFRHDSGYEVHHQKMVFFAEDVGSNKGAIIGLVVGGVVIA	shallow_Ab42_double_mutants	non-fAD
DAEFRHDSGYEVHHQKMVFFAEDVGSNKGAIIGLLVGGVVIA	203.5	-2.44575	0.451782	DAEFRHDSGYEVHHQKMVFFAEDVGSNKGAIIGLLVGGVVIA	shallow_Ab42_double_mutants	non-fAD
DAEFRHDSGYEVHHQKMVFFAEDVGSNKGAIIGFMVGGVVIA	143.5	-0.41998	0.461287	DAEFRHDSGYEVHHQKMVFFAEDVGSNKGAIIGFMVGGVVIA	shallow_Ab42_double_mutants	non-fAD
DAEFRHDSGYEVHHQKMVFFAEDVGSNKGAIIVLMVGGVVIA	72	-2.9795	0.812983	DAEFRHDSGYEVHHQKMVFFAEDVGSNKGAIIVLMVGGVVIA	shallow_Ab42_double_mutants	non-fAD
DAEFRHDSGYEVHHQKMVFFAEDVGSNKGAII*LMVGGVVIA	75	-4.76979	1.85533	DAEFRHDSGYEVHHQKMVFFAEDVGSNKGAII*LMVGGVVIA	shallow_Ab42_double_mutants	non-fAD
DAEFRHDSGYEVHHQKMVFFAEDVGSNKGAIVGLMVGGVVIA	143	-1.87109	0.412761	DAEFRHDSGYEVHHQKMVFFAEDVGSNKGAIVGLMVGGVVIA	shallow_Ab42_double_mutants	non-fAD
DAEFRHDSGYEVHHQKMVFFAEDVGSNKGAIFGLMVGGVVIA	125	-3.13634	0.593241	DAEFRHDSGYEVHHQKMVFFAEDVGSNKGAIFGLMVGGVVIA	shallow_Ab42_double_mutants	non-fAD
DAEFRHDSGYEVHHQKMVFFAEDVGSNKGAVIGLMVGGVVIA	166.667	-1.14762	0.366544	DAEFRHDSGYEVHHQKMVFFAEDVGSNKGAVIGLMVGGVVIA	shallow_Ab42_double_mutants	non-fAD
DAEFRHDSGYEVHHQKMVFFAEDVGSNKGAFIGLMVGGVVIA	150	-1.28738	0.383368	DAEFRHDSGYEVHHQKMVFFAEDVGSNKGAFIGLMVGGVVIA	shallow_Ab42_double_mutants	non-fAD
DAEFRHDSGYEVHHQKMVFFAEDVGSNKGGIIGLMVGGVVIA	65.5	-1.14495	0.699523	DAEFRHDSGYEVHHQKMVFFAEDVGSNKGGIIGLMVGGVVIA	shallow_Ab42_double_mutants	non-fAD
DAEFRHDSGYEVHHQKMVFFAEDVGSNKGVIIGLMVGGVVIA	165	2.10273	0.422191	DAEFRHDSGYEVHHQKMVFFAEDVGSNKGVIIGLMVGGVVIA	shallow_Ab42_double_mutants	non-fAD
DAEFRHDSGYEVHHQKMVFFAEDVGSNKGSIIGLMVGGVVIA	55	-2.49941	0.820385	DAEFRHDSGYEVHHQKMVFFAEDVGSNKGSIIGLMVGGVVIA	shallow_Ab42_double_mutants	non-fAD
DAEFRHDSGYEVHHQKMVFFAEDVGSNKVAIIGLMVGGVVIA	63	-0.908579	1.1918	DAEFRHDSGYEVHHQKMVFFAEDVGSNKVAIIGLMVGGVVIA	shallow_Ab42_double_mutants	non-fAD
DAEFRHDSGYEVHHQKMVFFAEDVGSNKCAIIGLMVGGVVIA	82	-0.870352	0.618096	DAEFRHDSGYEVHHQKMVFFAEDVGSNKCAIIGLMVGGVVIA	shallow_Ab42_double_mutants	non-fAD
DAEFRHDSGYEVHHQKMVFFAEDVGSNNGAIIGLMVGGVVIA	163.667	-0.71884	0.371216	DAEFRHDSGYEVHHQKMVFFAEDVGSNNGAIIGLMVGGVVIA	shallow_Ab42_double_mutants	non-fAD
DAEFRHDSGYEVHHQKMVFFAEDVGSNRGAIIGLMVGGVVIA	231	-1.04562	0.382176	DAEFRHDSGYEVHHQKMVFFAEDVGSNRGAIIGLMVGGVVIA	shallow_Ab42_double_mutants	non-fAD
DAEFRHDSGYEVHHQKMVFFAEDVGSNIGAIIGLMVGGVVIA	190.5	-1.15877	0.42733	DAEFRHDSGYEVHHQKMVFFAEDVGSNIGAIIGLMVGGVVIA	shallow_Ab42_double_mutants	non-fAD
DAEFRHDSGYEVHHQKMVFFAEDVGSNEGAIIGLMVGGVVIA	150.333	-2.67222	0.410599	DAEFRHDSGYEVHHQKMVFFAEDVGSNEGAIIGLMVGGVVIA	shallow_Ab42_double_mutants	non-fAD
DAEFRHDSGYEVHHQKMVFFAEDVGSN*GAIIGLMVGGVVIA	233	-3.85818	0.413296	DAEFRHDSGYEVHHQKMVFFAEDVGSN*GAIIGLMVGGVVIA	shallow_Ab42_double_mutants	non-fAD
DAEFRHDSGYEVHHQKMVFFAEDVGSKKGAIIGLMVGGVVIA	62	-4.22375	1.0835	DAEFRHDSGYEVHHQKMVFFAEDVGSKKGAIIGLMVGGVVIA	shallow_Ab42_double_mutants	non-fAD
DAEFRHDSGYEVHHQKMVFFAEDVGSTKGAIIGLMVGGVVIA	55	-3.35247	1.52478	DAEFRHDSGYEVHHQKMVFFAEDVGSTKGAIIGLMVGGVVIA	shallow_Ab42_double_mutants	non-fAD
DAEFRHDSGYEVHHQKMVFFAEDVGSSKGAIIGLMVGGVVIA	95.6667	-3.14086	0.58165	DAEFRHDSGYEVHHQKMVFFAEDVGSSKGAIIGLMVGGVVIA	shallow_Ab42_double_mutants	non-fAD
DAEFRHDSGYEVHHQKMVFFAEDVGSIKGAIIGLMVGGVVIA	129.667	0.996845	0.403886	DAEFRHDSGYEVHHQKMVFFAEDVGSIKGAIIGLMVGGVVIA	shallow_Ab42_double_mutants	non-fAD
DAEFRHDSGYEVHHQKMVFFAEDVGSHKGAIIGLMVGGVVIA	71	0.954345	1.10304	DAEFRHDSGYEVHHQKMVFFAEDVGSHKGAIIGLMVGGVVIA	shallow_Ab42_double_mutants	non-fAD
DAEFRHDSGYEVHHQKMVFFAEDVGSDKGAIIGLMVGGVVIA	338.333	-4.00355	0.349318	DAEFRHDSGYEVHHQKMVFFAEDVGSDKGAIIGLMVGGVVIA	shallow_Ab42_double_mutants	non-fAD
DAEFRHDSGYEVHHQKMVFFAEDVGSYKGAIIGLMVGGVVIA	227.667	0.655137	0.302536	DAEFRHDSGYEVHHQKMVFFAEDVGSYKGAIIGLMVGGVVIA	shallow_Ab42_double_mutants	non-fAD
DAEFRHDSGYEVHHQKMVFFAEDVGLNKGAIIGLMVGGVVIA	88	-0.23041	0.575207	DAEFRHDSGYEVHHQKMVFFAEDVGLNKGAIIGLMVGGVVIA	shallow_Ab42_double_mutants	non-fAD
DAEFRHDSGYEVHHQKMVFFAEDVCSNKGAIIGLMVGGVVIA	135	-0.619822	0.399257	DAEFRHDSGYEVHHQKMVFFAEDVCSNKGAIIGLMVGGVVIA	shallow_Ab42_double_mutants	non-fAD
DAEFRHDSGYEVHHQKMVFFAEGVGSNKGAIIGLMVGGVVIA	108.333	1.31399	0.438601	DAEFRHDSGYEVHHQKMVFFAEGVGSNKGAIIGLMVGGVVIA	shallow_Ab42_double_mutants	non-fAD
DAEFRHDSGYEVHHQKMVFFAEVVGSNKGAIIGLMVGGVVIA	85.5	-2.63022	0.653602	DAEFRHDSGYEVHHQKMVFFAEVVGSNKGAIIGLMVGGVVIA	shallow_Ab42_double_mutants	non-fAD
DAEFRHDSGYEVHHQKMVFFAEYVGSNKGAIIGLMVGGVVIA	61.5	-3.71128	0.954275	DAEFRHDSGYEVHHQKMVFFAEYVGSNKGAIIGLMVGGVVIA	shallow_Ab42_double_mutants	non-fAD
DAEFRHDSGYEVHHQKMVFFADDVGSNKGAIIGLMVGGVVIA	242	0.364858	0.300449	DAEFRHDSGYEVHHQKMVFFADDVGSNKGAIIGLMVGGVVIA	shallow_Ab42_double_mutants	non-fAD
DAEFRHDSGYEVHHQKMVFFAGDVGSNKGAIIGLMVGGVVIA	115.333	2.11392	0.43095	DAEFRHDSGYEVHHQKMVFFAGDVGSNKGAIIGLMVGGVVIA	shallow_Ab42_double_mutants	non-fAD
DAEFRHDSGYEVHHQKMVFFAVDVGSNKGAIIGLMVGGVVIA	116	-0.534512	0.40731	DAEFRHDSGYEVHHQKMVFFAVDVGSNKGAIIGLMVGGVVIA	shallow_Ab42_double_mutants	non-fAD
DAEFRHDSGYEVHHQKMVFFA*DVGSNKGAIIGLMVGGVVIA	117	-2.43994	0.644895	DAEFRHDSGYEVHHQKMVFFA*DVGSNKGAIIGLMVGGVVIA	shallow_Ab42_double_mutants	non-fAD
DAEFRHDSGYEVHHQKMVFFVEDVGSNKGAIIGLMVGGVVIA	97	-0.303469	0.553647	DAEFRHDSGYEVHHQKMVFFVEDVGSNKGAIIGLMVGGVVIA	shallow_Ab42_double_mutants	non-fAD
DAEFRHDSGYEVHHQKMVFFSEDVGSNKGAIIGLMVGGVVIA	62	-2.09184	0.942034	DAEFRHDSGYEVHHQKMVFFSEDVGSNKGAIIGLMVGGVVIA	shallow_Ab42_double_mutants	non-fAD
DAEFRHDSGYEVHHQKQVFFAEDVGSNKGAIIGLMVGGVVIA	144.333	0.442392	0.389541	DAEFRHDSGYEVHHQKQVFFAEDVGSNKGAIIGLMVGGVVIA	shallow_Ab42_double_mutants	non-fAD
DAEFRHDSGYEVHHQKPVFFAEDVGSNKGAIIGLMVGGVVIA	143.5	0.431055	0.460267	DAEFRHDSGYEVHHQKPVFFAEDVGSNKGAIIGLMVGGVVIA	shallow_Ab42_double_mutants	non-fAD
DAEFRHDSGYEVHHQKLVFFAEDVGSNKGAIIGLMVGGVVIA	171	-0.879381	0.418319	DAEFRHDSGYEVHHQKLVFFAEDVGSNKGAIIGLMVGGVVIA	shallow_Ab42_double_mutants	non-fAD
DAEFRHDSGYEVHHQKLVFFAEDVGSNKGAIIGLMVGGVVIA	165	-0.550903	0.430887	DAEFRHDSGYEVHHQKLVFFAEDVGSNKGAIIGLMVGGVVIA	shallow_Ab42_double_mutants	non-fAD
DAEFRHDSGYEVHHQKLVFFAEDVGSNKGAIIGLMVGGVVIA	52.5	-0.211239	0.773121	DAEFRHDSGYEVHHQKLVFFAEDVGSNKGAIIGLMVGGVVIA	shallow_Ab42_double_mutants	non-fAD
DAEFRHDSGYEVHHQKLVFFAEDVGSNKGAIIGLMVGGVVIA	374.333	-0.186872	0.247046	DAEFRHDSGYEVHHQKLVFFAEDVGSNKGAIIGLMVGGVVIA	shallow_Ab42_double_mutants	non-fAD
DAEFRHDSGYEVHHQKLVFFAEDVGSNKGAIIGLMVGGVVIA	173	-0.810521	0.360616	DAEFRHDSGYEVHHQKLVFFAEDVGSNKGAIIGLMVGGVVIA	shallow_Ab42_double_mutants	non-fAD
DAEFRHDSGYEVHHQKLVFFAEDVGSNKGAIIGLMVGGVVIA	130	-0.143708	0.418909	DAEFRHDSGYEVHHQKLVFFAEDVGSNKGAIIGLMVGGVVIA	shallow_Ab42_double_mutants	non-fAD
DAEFRHDSGYEVHHQKLVFFAEDVGSNKGAIIGLMVGGVVIA	61	-1.54727	0.737089	DAEFRHDSGYEVHHQKLVFFAEDVGSNKGAIIGLMVGGVVIA	shallow_Ab42_double_mutants	non-fAD
DAEFRHDSGYEVHHQKLVFFAEDVGSNKGAIIGLMVGGVVIA	217.667	-0.38109	0.311956	DAEFRHDSGYEVHHQKLVFFAEDVGSNKGAIIGLMVGGVVIA	shallow_Ab42_double_mutants	non-fAD
DAEFRHDSGYEVHHQKLVFFAEDVGSNKGAIIGLMVGGVVIA	264.333	-0.477712	0.284145	DAEFRHDSGYEVHHQKLVFFAEDVGSNKGAIIGLMVGGVVIA	shallow_Ab42_double_mutants	non-fAD
DAEFRHDSGYEVHHQKLVFFAEDVGSNKGAIIGLMVGGVVIA	63	-0.855076	0.879772	DAEFRHDSGYEVHHQKLVFFAEDVGSNKGAIIGLMVGGVVIA	shallow_Ab42_double_mutants	non-fAD
DAEFRHDSGYEVHHQKLVFFAEDVGSNKGAIIGLMVGGVVIA	279.667	-0.0465976	0.276952	DAEFRHDSGYEVHHQKLVFFAEDVGSNKGAIIGLMVGGVVIA	shallow_Ab42_double_mutants	non-fAD
DAEFRHDSGYEVHHQKLVFFAEDVGSNKGAIIGLMVGGVVIA	202.667	-0.18952	0.320539	DAEFRHDSGYEVHHQKLVFFAEDVGSNKGAIIGLMVGGVVIA	shallow_Ab42_double_mutants	non-fAD
DAEFRHDSGYEVHHQKLVFFAEDVGSNKGAIIGLMVGGVVIA	97	-1.03418	0.963817	DAEFRHDSGYEVHHQKLVFFAEDVGSNKGAIIGLMVGGVVIA	shallow_Ab42_double_mutants	non-fAD
DAEFRHDSGYEVHHQKLVFFAEDVGSNKGAIIGLMVGGVVIA	90.5	-0.535028	0.606571	DAEFRHDSGYEVHHQKLVFFAEDVGSNKGAIIGLMVGGVVIA	shallow_Ab42_double_mutants	non-fAD
DAEFRHDSGYEVHHQKLVFFAEDVGSNKGAIIGLMVGGVVIA	364	-0.100838	0.246135	DAEFRHDSGYEVHHQKLVFFAEDVGSNKGAIIGLMVGGVVIA	shallow_Ab42_double_mutants	non-fAD
DAEFRHDSGYEVHHQKLVFFAEDVGSNKGAIIGLMVGGVVIA	257.333	-0.0305943	0.290123	DAEFRHDSGYEVHHQKLVFFAEDVGSNKGAIIGLMVGGVVIA	shallow_Ab42_double_mutants	non-fAD
DAEFRHDSGYEVHHQKLVFFAEDVGSNKGAIIGLMVGGVVIA	71.6667	0.155545	0.517587	DAEFRHDSGYEVHHQKLVFFAEDVGSNKGAIIGLMVGGVVIA	shallow_Ab42_double_mutants	non-fAD
DAEFRHDSGYEVHHQKLVFFAEDVGSNKGAIIGLMVGGVVIA	159	-0.266773	0.361611	DAEFRHDSGYEVHHQKLVFFAEDVGSNKGAIIGLMVGGVVIA	shallow_Ab42_double_mutants	non-fAD
DAEFRHDSGYEVHHQKLVFFAEDVGSNKGAIIGLMVGGVVIA	186.5	-0.516732	0.417919	DAEFRHDSGYEVHHQKLVFFAEDVGSNKGAIIGLMVGGVVIA	shallow_Ab42_double_mutants	non-fAD
DAEFRHDSGYEVHHQKLVFFAEDVGSNKGAIIGLMVGGVVIA	266.667	-0.231028	0.284357	DAEFRHDSGYEVHHQKLVFFAEDVGSNKGAIIGLMVGGVVIA	shallow_Ab42_double_mutants	non-fAD
DAEFRHDSGYEVHHQKLVFFAEDVGSNKGAIIGLMVGGVVIA	185.333	-0.0399945	0.346727	DAEFRHDSGYEVHHQKLVFFAEDVGSNKGAIIGLMVGGVVIA	shallow_Ab42_double_mutants	non-fAD
DAEFRHDSGYEVHHQKLVFFAEDVGSNKGAIIGLMVGGVVIA	53	-1.14261	1.30615	DAEFRHDSGYEVHHQKLVFFAEDVGSNKGAIIGLMVGGVVIA	shallow_Ab42_double_mutants	non-fAD
DAEFRHDSGYEVHHQKLVFFAEDVGSNKGAIIGLMVGGVVIA	381	-0.368794	0.244487	DAEFRHDSGYEVHHQKLVFFAEDVGSNKGAIIGLMVGGVVIA	shallow_Ab42_double_mutants	non-fAD
DAEFRHDSGYEVHHQKLVFFAEDVGSNKGAIIGLMVGGVVIA	289.667	-0.168204	0.278516	DAEFRHDSGYEVHHQKLVFFAEDVGSNKGAIIGLMVGGVVIA	shallow_Ab42_double_mutants	non-fAD
DAEFRHDSGYEVHHQKLVFFAEDVGSNKGAIIGLMVGGVVIA	135.5	-0.413521	0.481005	DAEFRHDSGYEVHHQKLVFFAEDVGSNKGAIIGLMVGGVVIA	shallow_Ab42_double_mutants	non-fAD
DAEFRHDSGYEVHHQKLVFFAEDVGSNKGAIIGLMVGGVVIA	263	-0.384005	0.348349	DAEFRHDSGYEVHHQKLVFFAEDVGSNKGAIIGLMVGGVVIA	shallow_Ab42_double_mutants	non-fAD
DAEFRHDSGYEVHHQKLVFFAEDVGSNKGAIIGLMVGGVVIA	74.5	-0.0850991	0.616172	DAEFRHDSGYEVHHQKLVFFAEDVGSNKGAIIGLMVGGVVIA	shallow_Ab42_double_mutants	non-fAD
DAEFRHDSGYEVHHQKLVFFAEDVGSNKGAIIGLMVGGVVIA	32620	-0.0692193	0.0625191	DAEFRHDSGYEVHHQKLVFFAEDVGSNKGAIIGLMVGGVVIA	shallow_Ab42_double_mutants	non-fAD
DAEFRHDSGYEVHHQKLVFFAEDVGSNKGAIIGLMVGGVVIA	114	-0.0352908	0.506455	DAEFRHDSGYEVHHQKLVFFAEDVGSNKGAIIGLMVGGVVIA	shallow_Ab42_double_mutants	non-fAD
DAEFRHDSGYEVHHQKLVFFAEDVGSNKGAIIGLMVGGVVIA	73	-0.847898	1.10606	DAEFRHDSGYEVHHQKLVFFAEDVGSNKGAIIGLMVGGVVIA	shallow_Ab42_double_mutants	non-fAD
DAEFRHDSGYEVHHQKLVFFAEDVGSNKGAIIGLMVGGVVIA	303	0.12575	0.26588	DAEFRHDSGYEVHHQKLVFFAEDVGSNKGAIIGLMVGGVVIA	shallow_Ab42_double_mutants	non-fAD
DAEFRHDSGYEVHHQKLVFFAEDVGSNKGAIIGLMVGGVVIA	55	-2.0453	1.32961	DAEFRHDSGYEVHHQKLVFFAEDVGSNKGAIIGLMVGGVVIA	shallow_Ab42_double_mutants	non-fAD
DAEFRHDSGYEVHHQKLVFFAEDVGSNKGAIIGLMVGGVVIA	77	-0.00782875	0.506692	DAEFRHDSGYEVHHQKLVFFAEDVGSNKGAIIGLMVGGVVIA	shallow_Ab42_double_mutants	non-fAD
DAEFRHDSGYEVHHQKLVFFAEDVGSNKGAIIGLMVGGVVIA	93	-1.00847	0.569657	DAEFRHDSGYEVHHQKLVFFAEDVGSNKGAIIGLMVGGVVIA	shallow_Ab42_double_mutants	non-fAD
DAEFRHDSGYEVHHQKLVFFAEDVGSNKGAIIGLMVGGVVIA	238.667	-0.485361	0.304825	DAEFRHDSGYEVHHQKLVFFAEDVGSNKGAIIGLMVGGVVIA	shallow_Ab42_double_mutants	non-fAD
DAEFRHDSGYEVHHQKLVFFAEDVGSNKGAIIGLMVGGVVIA	102	-0.386699	0.449016	DAEFRHDSGYEVHHQKLVFFAEDVGSNKGAIIGLMVGGVVIA	shallow_Ab42_double_mutants	non-fAD
DAEFRHDSGYEVHHQKLVFFAEDVGSNKGAIIGLMVGGVVIA	55	-2.24719	1.34695	DAEFRHDSGYEVHHQKLVFFAEDVGSNKGAIIGLMVGGVVIA	shallow_Ab42_double_mutants	non-fAD
DAEFRHDSGYEVHHQKLVFFAEDVGSNKGAIIGLMVGGVVIA	187	-0.322972	0.397907	DAEFRHDSGYEVHHQKLVFFAEDVGSNKGAIIGLMVGGVVIA	shallow_Ab42_double_mutants	non-fAD
DAEFRHDSGYEVHHQKLVFFAEDVGSNKGAIIGLMVGGVVIA	100	-0.574203	0.696964	DAEFRHDSGYEVHHQKLVFFAEDVGSNKGAIIGLMVGGVVIA	shallow_Ab42_double_mutants	non-fAD
DAEFRHDSGYEVHHQKLVFFAEDVGSNKGAIIGLMVGGVVIA	198.333	-0.233753	0.330732	DAEFRHDSGYEVHHQKLVFFAEDVGSNKGAIIGLMVGGVVIA	shallow_Ab42_double_mutants	non-fAD
DAEFRHDSGYEVHHQKLVFFAEDVGSNKGAIIGLMVGGVVIA	263	-0.281018	0.28965	DAEFRHDSGYEVHHQKLVFFAEDVGSNKGAIIGLMVGGVVIA	shallow_Ab42_double_mutants	non-fAD
DAEFRHDSGYEVHHQKLVFFAEDVGSNKGAIIGLMVGGVVIA	130	-0.167859	0.486621	DAEFRHDSGYEVHHQKLVFFAEDVGSNKGAIIGLMVGGVVIA	shallow_Ab42_double_mutants	non-fAD
DAEFRHDSGYEVHHQKLVFFAEDVGSNKGAIIGLMVGGVVIA	94	-2.08905	1.02049	DAEFRHDSGYEVHHQKLVFFAEDVGSNKGAIIGLMVGGVVIA	shallow_Ab42_double_mutants	non-fAD
DAEFRHDSGYEVHHQKLVFFAEDVGSNKGAIIGLMVGGVVIA	316.333	-0.01751	0.26414	DAEFRHDSGYEVHHQKLVFFAEDVGSNKGAIIGLMVGGVVIA	shallow_Ab42_double_mutants	non-fAD
DAEFRHDSGYEVHHQKLVFFAEDVGSNKGAIIGLMVGGVVIA	338	-0.135322	0.253629	DAEFRHDSGYEVHHQKLVFFAEDVGSNKGAIIGLMVGGVVIA	shallow_Ab42_double_mutants	non-fAD
DAEFRHDSGYEVHHQKLVFFAEDVGSNKGAIIGLMVGGVVIA	119.5	-0.352752	0.532922	DAEFRHDSGYEVHHQKLVFFAEDVGSNKGAIIGLMVGGVVIA	shallow_Ab42_double_mutants	non-fAD
DAEFRHDSGYEVHHQKLVFFAEDVGSNKGAIIGLMVGGVVIA	155	-0.453463	0.458431	DAEFRHDSGYEVHHQKLVFFAEDVGSNKGAIIGLMVGGVVIA	shallow_Ab42_double_mutants	non-fAD
DAEFRHDSGYEVHHQKLVFFAEDVGSNKGAIIGLMVGGVVIA	433	0.0153283	0.228278	DAEFRHDSGYEVHHQKLVFFAEDVGSNKGAIIGLMVGGVVIA	shallow_Ab42_double_mutants	non-fAD
DAEFRHDSGYEVHHQKLVFFAEDVGSNKGAIIGLMVGGVVIA	340.667	0.169289	0.257357	DAEFRHDSGYEVHHQKLVFFAEDVGSNKGAIIGLMVGGVVIA	shallow_Ab42_double_mutants	non-fAD
DAEFRHDSGYEVHHQKLVFFAEDVGSNKGAIIGLMVGGVVIA	63.5	-0.689378	0.71299	DAEFRHDSGYEVHHQKLVFFAEDVGSNKGAIIGLMVGGVVIA	shallow_Ab42_double_mutants	non-fAD
DAEFRHDSGYEVHHQKLVFFAEDVGSNKGAIIGLMVGGVVIA	205.667	-0.27665	0.327056	DAEFRHDSGYEVHHQKLVFFAEDVGSNKGAIIGLMVGGVVIA	shallow_Ab42_double_mutants	non-fAD
DAEFRHDSGYEVHHQKLVFFAEDVGSNKGAIIGLMVGGVVIA	313.333	-0.16151	0.266153	DAEFRHDSGYEVHHQKLVFFAEDVGSNKGAIIGLMVGGVVIA	shallow_Ab42_double_mutants	non-fAD
DAEFRHDSGYEVHHQKLVFFAEDVGSNKGAIIGLMVGGVVIA	457.667	-0.403729	0.223134	DAEFRHDSGYEVHHQKLVFFAEDVGSNKGAIIGLMVGGVVIA	shallow_Ab42_double_mutants	non-fAD
DAEFRHDSGYEVHHQKLVFFAEDVGSNKGAIIGLMVGGVVIA	112	-0.744005	0.52859	DAEFRHDSGYEVHHQKLVFFAEDVGSNKGAIIGLMVGGVVIA	shallow_Ab42_double_mutants	non-fAD
DAEFRHDSGYEVHHQKLVFFAEDVGSNKGAIIGLMVGGVVIA	71	-0.237718	0.642838	DAEFRHDSGYEVHHQKLVFFAEDVGSNKGAIIGLMVGGVVIA	shallow_Ab42_double_mutants	non-fAD
DAEFRHDSGYEVHHQKVMFFAEDVGSNKGAIIGLMVGGVVIA	59	0.656239	0.889819	DAEFRHDSGYEVHHQKVMFFAEDVGSNKGAIIGLMVGGVVIA	shallow_Ab42_double_mutants	non-fAD
DAEFRHDSGYEVHHQKVVLFAEDVGSNKGAIIGLMVGGVVIA	57.5	-0.59014	0.750461	DAEFRHDSGYEVHHQKVVLFAEDVGSNKGAIIGLMVGGVVIA	shallow_Ab42_double_mutants	non-fAD
DAEFRHDSGYEVHHQKVVFIAEDVGSNKGAIIGLMVGGVVIA	67	1.08349	0.692873	DAEFRHDSGYEVHHQKVVFIAEDVGSNKGAIIGLMVGGVVIA	shallow_Ab42_double_mutants	non-fAD
DAEFRHDSGYEVHHQKVVFYAEDVGSNKGAIIGLMVGGVVIA	64	-0.200456	0.756105	DAEFRHDSGYEVHHQKVVFYAEDVGSNKGAIIGLMVGGVVIA	shallow_Ab42_double_mutants	non-fAD
DAEFRHDSGYEVHHQKVVFLAEDVGSNKGAIIGLMVGGVVIA	53	-0.464794	1.28946	DAEFRHDSGYEVHHQKVVFLAEDVGSNKGAIIGLMVGGVVIA	shallow_Ab42_double_mutants	non-fAD
DAEFRHDSGYEVHHQKVVFFAEEVGSNKGAIIGLMVGGVVIA	143	-0.487387	0.580355	DAEFRHDSGYEVHHQKVVFFAEEVGSNKGAIIGLMVGGVVIA	shallow_Ab42_double_mutants	non-fAD
DAEFRHDSGYEVHHQKVVFFAEDEGSNKGAIIGLMVGGVVIA	58	-1.93067	1.28658	DAEFRHDSGYEVHHQKVVFFAEDEGSNKGAIIGLMVGGVVIA	shallow_Ab42_double_mutants	non-fAD
DAEFRHDSGYEVHHQKVVFFAEDVSSNKGAIIGLMVGGVVIA	67	0.629625	0.835997	DAEFRHDSGYEVHHQKVVFFAEDVSSNKGAIIGLMVGGVVIA	shallow_Ab42_double_mutants	non-fAD
DAEFRHDSGYEVHHQKVVFFAEDVGPNKGAIIGLMVGGVVIA	51	-0.0515952	1.30843	DAEFRHDSGYEVHHQKVVFFAEDVGPNKGAIIGLMVGGVVIA	shallow_Ab42_double_mutants	non-fAD
DAEFRHDSGYEVHHQKVVFFAEDVGSNKGAIIGLMVGSVVIA	103	-0.355689	0.6843	DAEFRHDSGYEVHHQKVVFFAEDVGSNKGAIIGLMVGSVVIA	shallow_Ab42_double_mutants	non-fAD
DAEFRHDSGYEVHHQKVVFFAEDVGSNKGAIIGLMVGDVVIA	73	-1.2833	0.829694	DAEFRHDSGYEVHHQKVVFFAEDVGSNKGAIIGLMVGDVVIA	shallow_Ab42_double_mutants	non-fAD
DAEFRHDSGYEVHHQKVVFFAEDVGSNKGAIIGLMVGGDVIA	65	-2.41526	1.255	DAEFRHDSGYEVHHQKVVFFAEDVGSNKGAIIGLMVGGDVIA	shallow_Ab42_double_mutants	non-fAD
DAEFRHDSGYEVHHQKVVFFAEDVGSNKGAIIGLMVGGAVIA	100	-4.11032	1.06369	DAEFRHDSGYEVHHQKVVFFAEDVGSNKGAIIGLMVGGAVIA	shallow_Ab42_double_mutants	non-fAD
DAEFRHDSGYEVHHQKVVFFAEDVGSNKGAIIGLMVGGVDIA	51	-2.92615	1.14107	DAEFRHDSGYEVHHQKVVFFAEDVGSNKGAIIGLMVGGVDIA	shallow_Ab42_double_mutants	non-fAD
DAEFRHDSGYEVHHQKVVFFAEDVGSNKGAIIGLMVGGVVKA	61	-4.71464	1.65895	DAEFRHDSGYEVHHQKVVFFAEDVGSNKGAIIGLMVGGVVKA	shallow_Ab42_double_mutants	non-fAD
DAEFRHDSGYEVHHQKVVFFAEDVGSNKGAIIGLMVGGVVTA	57	-3.95367	1.34417	DAEFRHDSGYEVHHQKVVFFAEDVGSNKGAIIGLMVGGVVTA	shallow_Ab42_double_mutants	non-fAD
DAEFRHDSGYEVHHQKVVFFAEDVGSNKGAIIGLMVGGVVIA	4143	0.964504	0.0962547	DAEFRHDSGYEVHHQKVVFFAEDVGSNKGAIIGLMVGGVVIA	shallow_Ab42_double_mutants	fAD
DAEFRHDSGYEVHHQKVVFFAEDVGSNKGAIIGLMVGGVVVA	79	-3.28368	0.784969	DAEFRHDSGYEVHHQKVVFFAEDVGSNKGAIIGLMVGGVVVA	shallow_Ab42_double_mutants	non-fAD
DAEFRHDSGYEVHHQKVVFFAEDVGSNKGVIIGLMVGGVVIA	69	1.92768	1.11652	DAEFRHDSGYEVHHQKVVFFAEDVGSNKGVIIGLMVGGVVIA	shallow_Ab42_double_mutants	non-fAD
DAEFRHDSGYEVHHQKVVFFAEDVGSNRGAIIGLMVGGVVIA	51	0.933487	1.301	DAEFRHDSGYEVHHQKVVFFAEDVGSNRGAIIGLMVGGVVIA	shallow_Ab42_double_mutants	non-fAD
DAEFRHDSGYEVHHQKVVFFAEDVGSNIGAIIGLMVGGVVIA	58	-2.55346	1.34417	DAEFRHDSGYEVHHQKVVFFAEDVGSNIGAIIGLMVGGVVIA	shallow_Ab42_double_mutants	non-fAD
DAEFRHDSGYEVHHQKVVFFAEDVGSIKGAIIGLMVGGVVIA	79.5	0.627713	0.594257	DAEFRHDSGYEVHHQKVVFFAEDVGSIKGAIIGLMVGGVVIA	shallow_Ab42_double_mutants	non-fAD
DAEFRHDSGYEVHHQKVVFFAEDVGSDKGAIIGLMVGGVVIA	55	-4.6111	1.68326	DAEFRHDSGYEVHHQKVVFFAEDVGSDKGAIIGLMVGGVVIA	shallow_Ab42_double_mutants	non-fAD
DAEFRHDSGYEVHHQK*VFFAEDVGSNKGAIIGLMVGGVVIA	30523.7	-3.80621	0.0877422	DAEFRHDSGYEVHHQK*VFFAEDVGSNKGAIIGLMVGGVVIA	shallow_Ab42_double_mutants	non-fAD
DAEFRHDSGYEVHHQKYVFFAEDVGSNKGAIIGLMVGGVVIA	255	0.54973	0.54376	DAEFRHDSGYEVHHQKYVFFAEDVGSNKGAIIGLMVGGVVIA	shallow_Ab42_double_mutants	non-fAD
DAEFRHDSGYEVHHQK*MFFAEDVGSNKGAIIGLMVGGVVIA	106	-4.16111	0.875688	DAEFRHDSGYEVHHQK*MFFAEDVGSNKGAIIGLMVGGVVIA	shallow_Ab42_double_mutants	non-fAD
DAEFRHDSGYEVHHQK*EFFAEDVGSNKGAIIGLMVGGVVIA	171.333	-3.89094	0.549295	DAEFRHDSGYEVHHQK*EFFAEDVGSNKGAIIGLMVGGVVIA	shallow_Ab42_double_mutants	non-fAD
DAEFRHDSGYEVHHQK*AFFAEDVGSNKGAIIGLMVGGVVIA	128	-4.81266	0.778625	DAEFRHDSGYEVHHQK*AFFAEDVGSNKGAIIGLMVGGVVIA	shallow_Ab42_double_mutants	non-fAD
DAEFRHDSGYEVHHQK*VIFAEDVGSNKGAIIGLMVGGVVIA	264.667	-3.65931	0.391683	DAEFRHDSGYEVHHQK*VIFAEDVGSNKGAIIGLMVGGVVIA	shallow_Ab42_double_mutants	non-fAD
DAEFRHDSGYEVHHQK*VLFAEDVGSNKGAIIGLMVGGVVIA	256	-4.05458	0.480289	DAEFRHDSGYEVHHQK*VLFAEDVGSNKGAIIGLMVGGVVIA	shallow_Ab42_double_mutants	non-fAD
DAEFRHDSGYEVHHQK*VYFAEDVGSNKGAIIGLMVGGVVIA	171.333	-4.92054	0.666608	DAEFRHDSGYEVHHQK*VYFAEDVGSNKGAIIGLMVGGVVIA	shallow_Ab42_double_mutants	non-fAD
DAEFRHDSGYEVHHQK*VSFAEDVGSNKGAIIGLMVGGVVIA	113.667	-4.05028	0.635881	DAEFRHDSGYEVHHQK*VSFAEDVGSNKGAIIGLMVGGVVIA	shallow_Ab42_double_mutants	non-fAD
DAEFRHDSGYEVHHQK*VFIAEDVGSNKGAIIGLMVGGVVIA	224.333	-4.05305	0.435998	DAEFRHDSGYEVHHQK*VFIAEDVGSNKGAIIGLMVGGVVIA	shallow_Ab42_double_mutants	non-fAD
DAEFRHDSGYEVHHQK*VFLAEDVGSNKGAIIGLMVGGVVIA	543.667	-4.75499	0.364607	DAEFRHDSGYEVHHQK*VFLAEDVGSNKGAIIGLMVGGVVIA	shallow_Ab42_double_mutants	non-fAD
DAEFRHDSGYEVHHQK*VFYAEDVGSNKGAIIGLMVGGVVIA	223.333	-3.16895	0.373729	DAEFRHDSGYEVHHQK*VFYAEDVGSNKGAIIGLMVGGVVIA	shallow_Ab42_double_mutants	non-fAD
DAEFRHDSGYEVHHQK*VFSAEDVGSNKGAIIGLMVGGVVIA	198	-4.90487	0.606292	DAEFRHDSGYEVHHQK*VFSAEDVGSNKGAIIGLMVGGVVIA	shallow_Ab42_double_mutants	non-fAD
DAEFRHDSGYEVHHQK*VFFTEDVGSNKGAIIGLMVGGVVIA	123	-4.93072	0.79367	DAEFRHDSGYEVHHQK*VFFTEDVGSNKGAIIGLMVGGVVIA	shallow_Ab42_double_mutants	non-fAD
DAEFRHDSGYEVHHQK*VFFAKDVGSNKGAIIGLMVGGVVIA	84	-5.21888	1.5675	DAEFRHDSGYEVHHQK*VFFAKDVGSNKGAIIGLMVGGVVIA	shallow_Ab42_double_mutants	non-fAD
DAEFRHDSGYEVHHQK*VFFAENVGSNKGAIIGLMVGGVVIA	76	-3.17731	0.811567	DAEFRHDSGYEVHHQK*VFFAENVGSNKGAIIGLMVGGVVIA	shallow_Ab42_double_mutants	non-fAD
DAEFRHDSGYEVHHQK*VFFAEEVGSNKGAIIGLMVGGVVIA	119.333	-3.28086	0.522646	DAEFRHDSGYEVHHQK*VFFAEEVGSNKGAIIGLMVGGVVIA	shallow_Ab42_double_mutants	non-fAD
DAEFRHDSGYEVHHQK*VFFAEDMGSNKGAIIGLMVGGVVIA	146.667	-2.3369	0.410185	DAEFRHDSGYEVHHQK*VFFAEDMGSNKGAIIGLMVGGVVIA	shallow_Ab42_double_mutants	non-fAD
DAEFRHDSGYEVHHQK*VFFAEDEGSNKGAIIGLMVGGVVIA	307	-5.06416	0.592234	DAEFRHDSGYEVHHQK*VFFAEDEGSNKGAIIGLMVGGVVIA	shallow_Ab42_double_mutants	non-fAD
DAEFRHDSGYEVHHQK*VFFAEDAGSNKGAIIGLMVGGVVIA	257	-4.52518	0.58967	DAEFRHDSGYEVHHQK*VFFAEDAGSNKGAIIGLMVGGVVIA	shallow_Ab42_double_mutants	non-fAD
DAEFRHDSGYEVHHQK*VFFAEDVSSNKGAIIGLMVGGVVIA	113	-3.87323	0.734704	DAEFRHDSGYEVHHQK*VFFAEDVSSNKGAIIGLMVGGVVIA	shallow_Ab42_double_mutants	non-fAD
DAEFRHDSGYEVHHQK*VFFAEDVRSNKGAIIGLMVGGVVIA	81	-4.96102	1.22484	DAEFRHDSGYEVHHQK*VFFAEDVRSNKGAIIGLMVGGVVIA	shallow_Ab42_double_mutants	non-fAD
DAEFRHDSGYEVHHQK*VFFAEDVDSNKGAIIGLMVGGVVIA	144.5	-5.33996	1.55105	DAEFRHDSGYEVHHQK*VFFAEDVDSNKGAIIGLMVGGVVIA	shallow_Ab42_double_mutants	non-fAD
DAEFRHDSGYEVHHQK*VFFAEDVASNKGAIIGLMVGGVVIA	89.5	-4.30506	1.25322	DAEFRHDSGYEVHHQK*VFFAEDVASNKGAIIGLMVGGVVIA	shallow_Ab42_double_mutants	non-fAD
DAEFRHDSGYEVHHQK*VFFAEDVGTNKGAIIGLMVGGVVIA	237.667	-4.08577	0.429967	DAEFRHDSGYEVHHQK*VFFAEDVGTNKGAIIGLMVGGVVIA	shallow_Ab42_double_mutants	non-fAD
DAEFRHDSGYEVHHQK*VFFAEDVGPNKGAIIGLMVGGVVIA	207.667	-4.78478	0.578955	DAEFRHDSGYEVHHQK*VFFAEDVGPNKGAIIGLMVGGVVIA	shallow_Ab42_double_mutants	non-fAD
DAEFRHDSGYEVHHQK*VFFAEDVG*NKGAIIGLMVGGVVIA	86	-0.676083	0.751869	DAEFRHDSGYEVHHQK*VFFAEDVG*NKGAIIGLMVGGVVIA	shallow_Ab42_double_mutants	non-fAD
DAEFRHDSGYEVHHQK*VFFAEDVGSNKDAIIGLMVGGVVIA	175.5	-5.70795	1.12765	DAEFRHDSGYEVHHQK*VFFAEDVGSNKDAIIGLMVGGVVIA	shallow_Ab42_double_mutants	non-fAD
DAEFRHDSGYEVHHQK*VFFAEDVGSNKGTIIGLMVGGVVIA	161.667	-3.60359	0.486101	DAEFRHDSGYEVHHQK*VFFAEDVGSNKGTIIGLMVGGVVIA	shallow_Ab42_double_mutants	non-fAD
DAEFRHDSGYEVHHQK*VFFAEDVGSNKGATIGLMVGGVVIA	113.5	-4.5637	0.977663	DAEFRHDSGYEVHHQK*VFFAEDVGSNKGATIGLMVGGVVIA	shallow_Ab42_double_mutants	non-fAD
DAEFRHDSGYEVHHQK*VFFAEDVGSNKGAITGLMVGGVVIA	300.333	-5.12278	0.606128	DAEFRHDSGYEVHHQK*VFFAEDVGSNKGAITGLMVGGVVIA	shallow_Ab42_double_mutants	non-fAD
DAEFRHDSGYEVHHQK*VFFAEDVGSNKGAIIELMVGGVVIA	114	-5.27855	1.16031	DAEFRHDSGYEVHHQK*VFFAEDVGSNKGAIIELMVGGVVIA	shallow_Ab42_double_mutants	non-fAD
DAEFRHDSGYEVHHQK*VFFAEDVGSNKGAIIGIMVGGVVIA	107.5	-3.08109	0.648408	DAEFRHDSGYEVHHQK*VFFAEDVGSNKGAIIGIMVGGVVIA	shallow_Ab42_double_mutants	non-fAD
DAEFRHDSGYEVHHQK*VFFAEDVGSNKGAIIGHMVGGVVIA	395	-5.00288	0.506458	DAEFRHDSGYEVHHQK*VFFAEDVGSNKGAIIGHMVGGVVIA	shallow_Ab42_double_mutants	non-fAD
DAEFRHDSGYEVHHQK*VFFAEDVGSNKGAIIGPMVGGVVIA	181.667	-4.35091	0.547067	DAEFRHDSGYEVHHQK*VFFAEDVGSNKGAIIGPMVGGVVIA	shallow_Ab42_double_mutants	non-fAD
DAEFRHDSGYEVHHQK*VFFAEDVGSNKGAIIGLKVGGVVIA	235.333	-5.20433	0.629502	DAEFRHDSGYEVHHQK*VFFAEDVGSNKGAIIGLKVGGVVIA	shallow_Ab42_double_mutants	non-fAD
DAEFRHDSGYEVHHQK*VFFAEDVGSNKGAIIGLTVGGVVIA	154	-4.81512	0.684498	DAEFRHDSGYEVHHQK*VFFAEDVGSNKGAIIGLTVGGVVIA	shallow_Ab42_double_mutants	non-fAD
DAEFRHDSGYEVHHQK*VFFAEDVGSNKGAIIGLIVGGVVIA	265	-4.2435	0.636906	DAEFRHDSGYEVHHQK*VFFAEDVGSNKGAIIGLIVGGVVIA	shallow_Ab42_double_mutants	non-fAD
DAEFRHDSGYEVHHQK*VFFAEDVGSNKGAIIGLMMGGVVIA	111.667	-3.74554	0.586777	DAEFRHDSGYEVHHQK*VFFAEDVGSNKGAIIGLMMGGVVIA	shallow_Ab42_double_mutants	non-fAD
DAEFRHDSGYEVHHQK*VFFAEDVGSNKGAIIGLMLGGVVIA	68.5	-3.96283	1.00013	DAEFRHDSGYEVHHQK*VFFAEDVGSNKGAIIGLMLGGVVIA	shallow_Ab42_double_mutants	non-fAD
DAEFRHDSGYEVHHQK*VFFAEDVGSNKGAIIGLMEGGVVIA	227.333	-6.19101	1.47557	DAEFRHDSGYEVHHQK*VFFAEDVGSNKGAIIGLMEGGVVIA	shallow_Ab42_double_mutants	non-fAD
DAEFRHDSGYEVHHQK*VFFAEDVGSNKGAIIGLMAGGVVIA	191	-1.36473	0.427516	DAEFRHDSGYEVHHQK*VFFAEDVGSNKGAIIGLMAGGVVIA	shallow_Ab42_double_mutants	non-fAD
DAEFRHDSGYEVHHQK*VFFAEDVGSNKGAIIGLMVSGVVIA	121.333	-5.15411	0.981282	DAEFRHDSGYEVHHQK*VFFAEDVGSNKGAIIGLMVSGVVIA	shallow_Ab42_double_mutants	non-fAD
DAEFRHDSGYEVHHQK*VFFAEDVGSNKGAIIGLMVDGVVIA	111	-4.83858	0.97769	DAEFRHDSGYEVHHQK*VFFAEDVGSNKGAIIGLMVDGVVIA	shallow_Ab42_double_mutants	non-fAD
DAEFRHDSGYEVHHQK*VFFAEDVGSNKGAIIGLMVGSVVIA	221.667	-4.95095	0.640844	DAEFRHDSGYEVHHQK*VFFAEDVGSNKGAIIGLMVGSVVIA	shallow_Ab42_double_mutants	non-fAD
DAEFRHDSGYEVHHQK*VFFAEDVGSNKGAIIGLMVGDVVIA	153	-4.82111	0.667341	DAEFRHDSGYEVHHQK*VFFAEDVGSNKGAIIGLMVGDVVIA	shallow_Ab42_double_mutants	non-fAD
DAEFRHDSGYEVHHQK*VFFAEDVGSNKGAIIGLMVGGIVIA	123.5	-4.35782	0.828818	DAEFRHDSGYEVHHQK*VFFAEDVGSNKGAIIGLMVGGIVIA	shallow_Ab42_double_mutants	non-fAD
DAEFRHDSGYEVHHQK*VFFAEDVGSNKGAIIGLMVGGDVIA	215.333	-4.96404	0.602173	DAEFRHDSGYEVHHQK*VFFAEDVGSNKGAIIGLMVGGDVIA	shallow_Ab42_double_mutants	non-fAD
DAEFRHDSGYEVHHQK*VFFAEDVGSNKGAIIGLMVGGAVIA	141.667	-3.13448	0.563585	DAEFRHDSGYEVHHQK*VFFAEDVGSNKGAIIGLMVGGAVIA	shallow_Ab42_double_mutants	non-fAD
DAEFRHDSGYEVHHQK*VFFAEDVGSNKGAIIGLMVGGGVIA	55	-4.6111	1.68326	DAEFRHDSGYEVHHQK*VFFAEDVGSNKGAIIGLMVGGGVIA	shallow_Ab42_double_mutants	non-fAD
DAEFRHDSGYEVHHQK*VFFAEDVGSNKGAIIGLMVGGVIIA	113.5	-4.44321	1.224	DAEFRHDSGYEVHHQK*VFFAEDVGSNKGAIIGLMVGGVIIA	shallow_Ab42_double_mutants	non-fAD
DAEFRHDSGYEVHHQK*VFFAEDVGSNKGAIIGLMVGGVDIA	264	-6.38631	1.59075	DAEFRHDSGYEVHHQK*VFFAEDVGSNKGAIIGLMVGGVDIA	shallow_Ab42_double_mutants	non-fAD
DAEFRHDSGYEVHHQK*VFFAEDVGSNKGAIIGLMVGGVAIA	170.667	-5.1891	0.735518	DAEFRHDSGYEVHHQK*VFFAEDVGSNKGAIIGLMVGGVAIA	shallow_Ab42_double_mutants	non-fAD
DAEFRHDSGYEVHHQK*VFFAEDVGSNKGAIIGLMVGGVVKA	136	-4.04227	0.860486	DAEFRHDSGYEVHHQK*VFFAEDVGSNKGAIIGLMVGGVVKA	shallow_Ab42_double_mutants	non-fAD
DAEFRHDSGYEVHHQK*VFFAEDVGSNKGAIIGLMVGGVVIT	102.5	-3.68652	0.741544	DAEFRHDSGYEVHHQK*VFFAEDVGSNKGAIIGLMVGGVVIT	shallow_Ab42_double_mutants	non-fAD
DAEFRHDSGYEVHHQK*VFFAEDVGSNKGAIIGLMVGGVVIE	130	-5.30758	1.72337	DAEFRHDSGYEVHHQK*VFFAEDVGSNKGAIIGLMVGGVVIE	shallow_Ab42_double_mutants	non-fAD
DAEFRHDSGYEVHHQK*VFFAEDVGSNKGAIIGLMVGGVVIV	161.333	-3.8541	0.516081	DAEFRHDSGYEVHHQK*VFFAEDVGSNKGAIIGLMVGGVVIV	shallow_Ab42_double_mutants	non-fAD
DAEFRHDSGYEVHHQK*VFFAEDVGSNKGAIIGLMVGGVVIS	134	-3.38841	1.06634	DAEFRHDSGYEVHHQK*VFFAEDVGSNKGAIIGLMVGGVVIS	shallow_Ab42_double_mutants	non-fAD
DAEFRHDSGYEVHHQK*VFFAEDVGSNKGAIIGLMVGGVVMA	179.667	-4.99588	0.692453	DAEFRHDSGYEVHHQK*VFFAEDVGSNKGAIIGLMVGGVVMA	shallow_Ab42_double_mutants	non-fAD
DAEFRHDSGYEVHHQK*VFFAEDVGSNKGAIIGLMVGGVVVA	249.667	-5.24635	0.801438	DAEFRHDSGYEVHHQK*VFFAEDVGSNKGAIIGLMVGGVVVA	shallow_Ab42_double_mutants	non-fAD
DAEFRHDSGYEVHHQK*VFFAEDVGSNKGAIIGLMVGGVVLA	238.333	-5.12528	0.614813	DAEFRHDSGYEVHHQK*VFFAEDVGSNKGAIIGLMVGGVVLA	shallow_Ab42_double_mutants	non-fAD
DAEFRHDSGYEVHHQK*VFFAEDVGSNKGAIIGLMVGVVVIA	68	-3.8996	1.11267	DAEFRHDSGYEVHHQK*VFFAEDVGSNKGAIIGLMVGVVVIA	shallow_Ab42_double_mutants	non-fAD
DAEFRHDSGYEVHHQK*VFFAEDVGSNKGAIIGLMVGCVVIA	254.667	-4.80292	0.52143	DAEFRHDSGYEVHHQK*VFFAEDVGSNKGAIIGLMVGCVVIA	shallow_Ab42_double_mutants	non-fAD
DAEFRHDSGYEVHHQK*VFFAEDVGSNKGAIIGLMVVGVVIA	93	-5.53102	1.52854	DAEFRHDSGYEVHHQK*VFFAEDVGSNKGAIIGLMVVGVVIA	shallow_Ab42_double_mutants	non-fAD
DAEFRHDSGYEVHHQK*VFFAEDVGSNKGAIIGLMVCGVVIA	341.667	-4.48292	0.511354	DAEFRHDSGYEVHHQK*VFFAEDVGSNKGAIIGLMVCGVVIA	shallow_Ab42_double_mutants	non-fAD
DAEFRHDSGYEVHHQK*VFFAEDVGSNKGAIIGLVVGGVVIA	188.667	-5.47195	1.67278	DAEFRHDSGYEVHHQK*VFFAEDVGSNKGAIIGLVVGGVVIA	shallow_Ab42_double_mutants	non-fAD
DAEFRHDSGYEVHHQK*VFFAEDVGSNKGAIIGLLVGGVVIA	205	-4.51695	1.12185	DAEFRHDSGYEVHHQK*VFFAEDVGSNKGAIIGLLVGGVVIA	shallow_Ab42_double_mutants	non-fAD
DAEFRHDSGYEVHHQK*VFFAEDVGSNKGAIIGFMVGGVVIA	126.667	-3.23028	0.844048	DAEFRHDSGYEVHHQK*VFFAEDVGSNKGAIIGFMVGGVVIA	shallow_Ab42_double_mutants	non-fAD
DAEFRHDSGYEVHHQK*VFFAEDVGSNKGAIIVLMVGGVVIA	127.5	-4.64572	0.865671	DAEFRHDSGYEVHHQK*VFFAEDVGSNKGAIIVLMVGGVVIA	shallow_Ab42_double_mutants	non-fAD
DAEFRHDSGYEVHHQK*VFFAEDVGSNKGAII*LMVGGVVIA	113.5	-3.24282	0.872173	DAEFRHDSGYEVHHQK*VFFAEDVGSNKGAII*LMVGGVVIA	shallow_Ab42_double_mutants	non-fAD
DAEFRHDSGYEVHHQK*VFFAEDVGSNKGAIVGLMVGGVVIA	149.667	-5.12134	0.794713	DAEFRHDSGYEVHHQK*VFFAEDVGSNKGAIVGLMVGGVVIA	shallow_Ab42_double_mutants	non-fAD
DAEFRHDSGYEVHHQK*VFFAEDVGSNKGAIFGLMVGGVVIA	137	-4.72155	0.877513	DAEFRHDSGYEVHHQK*VFFAEDVGSNKGAIFGLMVGGVVIA	shallow_Ab42_double_mutants	non-fAD
DAEFRHDSGYEVHHQK*VFFAEDVGSNKGAMIGLMVGGVVIA	53	-4.42049	1.97879	DAEFRHDSGYEVHHQK*VFFAEDVGSNKGAMIGLMVGGVVIA	shallow_Ab42_double_mutants	non-fAD
DAEFRHDSGYEVHHQK*VFFAEDVGSNKGAVIGLMVGGVVIA	186	-5.0234	0.680627	DAEFRHDSGYEVHHQK*VFFAEDVGSNKGAVIGLMVGGVVIA	shallow_Ab42_double_mutants	non-fAD
DAEFRHDSGYEVHHQK*VFFAEDVGSNKGAFIGLMVGGVVIA	128	-3.04272	0.607929	DAEFRHDSGYEVHHQK*VFFAEDVGSNKGAFIGLMVGGVVIA	shallow_Ab42_double_mutants	non-fAD
DAEFRHDSGYEVHHQK*VFFAEDVGSNKGVIIGLMVGGVVIA	151	-2.84518	0.429125	DAEFRHDSGYEVHHQK*VFFAEDVGSNKGVIIGLMVGGVVIA	shallow_Ab42_double_mutants	non-fAD
DAEFRHDSGYEVHHQK*VFFAEDVGSNKGSIIGLMVGGVVIA	85	-5.17847	1.57341	DAEFRHDSGYEVHHQK*VFFAEDVGSNKGSIIGLMVGGVVIA	shallow_Ab42_double_mutants	non-fAD
DAEFRHDSGYEVHHQK*VFFAEDVGSNKCAIIGLMVGGVVIA	118	-4.18583	0.788306	DAEFRHDSGYEVHHQK*VFFAEDVGSNKCAIIGLMVGGVVIA	shallow_Ab42_double_mutants	non-fAD
DAEFRHDSGYEVHHQK*VFFAEDVGSNNGAIIGLMVGGVVIA	180.667	-4.60858	0.569308	DAEFRHDSGYEVHHQK*VFFAEDVGSNNGAIIGLMVGGVVIA	shallow_Ab42_double_mutants	non-fAD
DAEFRHDSGYEVHHQK*VFFAEDVGSNTGAIIGLMVGGVVIA	64	-4.76264	1.64839	DAEFRHDSGYEVHHQK*VFFAEDVGSNTGAIIGLMVGGVVIA	shallow_Ab42_double_mutants	non-fAD
DAEFRHDSGYEVHHQK*VFFAEDVGSNRGAIIGLMVGGVVIA	277	-4.43467	0.465526	DAEFRHDSGYEVHHQK*VFFAEDVGSNRGAIIGLMVGGVVIA	shallow_Ab42_double_mutants	non-fAD
DAEFRHDSGYEVHHQK*VFFAEDVGSNIGAIIGLMVGGVVIA	202	-4.05672	0.510117	DAEFRHDSGYEVHHQK*VFFAEDVGSNIGAIIGLMVGGVVIA	shallow_Ab42_double_mutants	non-fAD
DAEFRHDSGYEVHHQK*VFFAEDVGSNQGAIIGLMVGGVVIA	64	-4.0695	1.31133	DAEFRHDSGYEVHHQK*VFFAEDVGSNQGAIIGLMVGGVVIA	shallow_Ab42_double_mutants	non-fAD
DAEFRHDSGYEVHHQK*VFFAEDVGSNEGAIIGLMVGGVVIA	210.333	-3.68472	0.460905	DAEFRHDSGYEVHHQK*VFFAEDVGSNEGAIIGLMVGGVVIA	shallow_Ab42_double_mutants	non-fAD
DAEFRHDSGYEVHHQK*VFFAEDVGSN*GAIIGLMVGGVVIA	280.667	-5.30252	0.622751	DAEFRHDSGYEVHHQK*VFFAEDVGSN*GAIIGLMVGGVVIA	shallow_Ab42_double_mutants	non-fAD
DAEFRHDSGYEVHHQK*VFFAEDVGSSKGAIIGLMVGGVVIA	138.667	-4.72433	0.764005	DAEFRHDSGYEVHHQK*VFFAEDVGSSKGAIIGLMVGGVVIA	shallow_Ab42_double_mutants	non-fAD
DAEFRHDSGYEVHHQK*VFFAEDVGSIKGAIIGLMVGGVVIA	164.333	-4.21809	0.528288	DAEFRHDSGYEVHHQK*VFFAEDVGSIKGAIIGLMVGGVVIA	shallow_Ab42_double_mutants	non-fAD
DAEFRHDSGYEVHHQK*VFFAEDVGSDKGAIIGLMVGGVVIA	328.333	-5.57409	0.62952	DAEFRHDSGYEVHHQK*VFFAEDVGSDKGAIIGLMVGGVVIA	shallow_Ab42_double_mutants	non-fAD
DAEFRHDSGYEVHHQK*VFFAEDVGSYKGAIIGLMVGGVVIA	207.667	-4.04334	0.481292	DAEFRHDSGYEVHHQK*VFFAEDVGSYKGAIIGLMVGGVVIA	shallow_Ab42_double_mutants	non-fAD
DAEFRHDSGYEVHHQK*VFFAEDVGLNKGAIIGLMVGGVVIA	59	-4.52838	1.93688	DAEFRHDSGYEVHHQK*VFFAEDVGLNKGAIIGLMVGGVVIA	shallow_Ab42_double_mutants	non-fAD
DAEFRHDSGYEVHHQK*VFFAEDVVSNKGAIIGLMVGGVVIA	86	-4.90748	1.81559	DAEFRHDSGYEVHHQK*VFFAEDVVSNKGAIIGLMVGGVVIA	shallow_Ab42_double_mutants	non-fAD
DAEFRHDSGYEVHHQK*VFFAEDVCSNKGAIIGLMVGGVVIA	254.333	-3.03009	0.420529	DAEFRHDSGYEVHHQK*VFFAEDVCSNKGAIIGLMVGGVVIA	shallow_Ab42_double_mutants	non-fAD
DAEFRHDSGYEVHHQK*VFFAEGVGSNKGAIIGLMVGGVVIA	160.5	-3.74945	0.611739	DAEFRHDSGYEVHHQK*VFFAEGVGSNKGAIIGLMVGGVVIA	shallow_Ab42_double_mutants	non-fAD
DAEFRHDSGYEVHHQK*VFFAEVVGSNKGAIIGLMVGGVVIA	144	-4.63443	0.850425	DAEFRHDSGYEVHHQK*VFFAEVVGSNKGAIIGLMVGGVVIA	shallow_Ab42_double_mutants	non-fAD
DAEFRHDSGYEVHHQK*VFFAEYVGSNKGAIIGLMVGGVVIA	82.5	-5.04641	1.59429	DAEFRHDSGYEVHHQK*VFFAEYVGSNKGAIIGLMVGGVVIA	shallow_Ab42_double_mutants	non-fAD
DAEFRHDSGYEVHHQK*VFFADDVGSNKGAIIGLMVGGVVIA	394	-4.28493	0.392848	DAEFRHDSGYEVHHQK*VFFADDVGSNKGAIIGLMVGGVVIA	shallow_Ab42_double_mutants	non-fAD
DAEFRHDSGYEVHHQK*VFFAGDVGSNKGAIIGLMVGGVVIA	135	-2.50099	0.429849	DAEFRHDSGYEVHHQK*VFFAGDVGSNKGAIIGLMVGGVVIA	shallow_Ab42_double_mutants	non-fAD
DAEFRHDSGYEVHHQK*VFFAVDVGSNKGAIIGLMVGGVVIA	192	-3.58397	0.517188	DAEFRHDSGYEVHHQK*VFFAVDVGSNKGAIIGLMVGGVVIA	shallow_Ab42_double_mutants	non-fAD
DAEFRHDSGYEVHHQK*VFFA*DVGSNKGAIIGLMVGGVVIA	166	-5.13116	1.26145	DAEFRHDSGYEVHHQK*VFFA*DVGSNKGAIIGLMVGGVVIA	shallow_Ab42_double_mutants	non-fAD
DAEFRHDSGYEVHHQK*VFFGEDVGSNKGAIIGLMVGGVVIA	76	-4.78312	1.85128	DAEFRHDSGYEVHHQK*VFFGEDVGSNKGAIIGLMVGGVVIA	shallow_Ab42_double_mutants	non-fAD
DAEFRHDSGYEVHHQK*VFFVEDVGSNKGAIIGLMVGGVVIA	101.5	-3.75373	0.775231	DAEFRHDSGYEVHHQK*VFFVEDVGSNKGAIIGLMVGGVVIA	shallow_Ab42_double_mutants	non-fAD
DAEFRHDSGYEVHHQKSVFFAEDVGSNKGAIIGLMVGGVVIA	25714.7	-0.0828497	0.0644936	DAEFRHDSGYEVHHQKSVFFAEDVGSNKGAIIGLMVGGVVIA	shallow_Ab42_double_mutants	non-fAD
DAEFRHDSGYEVHHQKSMFFAEDVGSNKGAIIGLMVGGVVIA	139.667	0.0202009	0.39497	DAEFRHDSGYEVHHQKSMFFAEDVGSNKGAIIGLMVGGVVIA	shallow_Ab42_double_mutants	non-fAD
DAEFRHDSGYEVHHQKSLFFAEDVGSNKGAIIGLMVGGVVIA	91.5	-2.816	0.695174	DAEFRHDSGYEVHHQKSLFFAEDVGSNKGAIIGLMVGGVVIA	shallow_Ab42_double_mutants	non-fAD
DAEFRHDSGYEVHHQKSEFFAEDVGSNKGAIIGLMVGGVVIA	212.333	-0.287437	0.313718	DAEFRHDSGYEVHHQKSEFFAEDVGSNKGAIIGLMVGGVVIA	shallow_Ab42_double_mutants	non-fAD
DAEFRHDSGYEVHHQKSAFFAEDVGSNKGAIIGLMVGGVVIA	108.667	-1.10332	0.454093	DAEFRHDSGYEVHHQKSAFFAEDVGSNKGAIIGLMVGGVVIA	shallow_Ab42_double_mutants	non-fAD
DAEFRHDSGYEVHHQKSGFFAEDVGSNKGAIIGLMVGGVVIA	130	-0.203438	0.609755	DAEFRHDSGYEVHHQKSGFFAEDVGSNKGAIIGLMVGGVVIA	shallow_Ab42_double_mutants	non-fAD
DAEFRHDSGYEVHHQKSVIFAEDVGSNKGAIIGLMVGGVVIA	230.667	0.222139	0.312539	DAEFRHDSGYEVHHQKSVIFAEDVGSNKGAIIGLMVGGVVIA	shallow_Ab42_double_mutants	non-fAD
DAEFRHDSGYEVHHQKSVLFAEDVGSNKGAIIGLMVGGVVIA	306.667	-0.724676	0.264418	DAEFRHDSGYEVHHQKSVLFAEDVGSNKGAIIGLMVGGVVIA	shallow_Ab42_double_mutants	non-fAD
DAEFRHDSGYEVHHQKSVVFAEDVGSNKGAIIGLMVGGVVIA	65	-2.41526	1.255	DAEFRHDSGYEVHHQKSVVFAEDVGSNKGAIIGLMVGGVVIA	shallow_Ab42_double_mutants	non-fAD
DAEFRHDSGYEVHHQKSVYFAEDVGSNKGAIIGLMVGGVVIA	133.667	0.27488	0.39737	DAEFRHDSGYEVHHQKSVYFAEDVGSNKGAIIGLMVGGVVIA	shallow_Ab42_double_mutants	non-fAD
DAEFRHDSGYEVHHQKSVSFAEDVGSNKGAIIGLMVGGVVIA	63.3333	-0.629826	0.583437	DAEFRHDSGYEVHHQKSVSFAEDVGSNKGAIIGLMVGGVVIA	shallow_Ab42_double_mutants	non-fAD
DAEFRHDSGYEVHHQKSVCFAEDVGSNKGAIIGLMVGGVVIA	63	-4.59438	1.91297	DAEFRHDSGYEVHHQKSVCFAEDVGSNKGAIIGLMVGGVVIA	shallow_Ab42_double_mutants	non-fAD
DAEFRHDSGYEVHHQKSVFIAEDVGSNKGAIIGLMVGGVVIA	171.667	-0.284275	0.361726	DAEFRHDSGYEVHHQKSVFIAEDVGSNKGAIIGLMVGGVVIA	shallow_Ab42_double_mutants	non-fAD
DAEFRHDSGYEVHHQKSVFLAEDVGSNKGAIIGLMVGGVVIA	617	-0.745371	0.26277	DAEFRHDSGYEVHHQKSVFLAEDVGSNKGAIIGLMVGGVVIA	shallow_Ab42_double_mutants	non-fAD
DAEFRHDSGYEVHHQKSVFVAEDVGSNKGAIIGLMVGGVVIA	100	-0.928346	0.575663	DAEFRHDSGYEVHHQKSVFVAEDVGSNKGAIIGLMVGGVVIA	shallow_Ab42_double_mutants	non-fAD
DAEFRHDSGYEVHHQKSVFYAEDVGSNKGAIIGLMVGGVVIA	285.333	-0.412123	0.279135	DAEFRHDSGYEVHHQKSVFYAEDVGSNKGAIIGLMVGGVVIA	shallow_Ab42_double_mutants	non-fAD
DAEFRHDSGYEVHHQKSVFSAEDVGSNKGAIIGLMVGGVVIA	262.667	0.18993	0.28637	DAEFRHDSGYEVHHQKSVFSAEDVGSNKGAIIGLMVGGVVIA	shallow_Ab42_double_mutants	non-fAD
DAEFRHDSGYEVHHQKSVFFTEDVGSNKGAIIGLMVGGVVIA	125.333	-0.99209	0.411037	DAEFRHDSGYEVHHQKSVFFTEDVGSNKGAIIGLMVGGVVIA	shallow_Ab42_double_mutants	non-fAD
DAEFRHDSGYEVHHQKSVFFEEDVGSNKGAIIGLMVGGVVIA	92	-0.354737	0.485542	DAEFRHDSGYEVHHQKSVFFEEDVGSNKGAIIGLMVGGVVIA	shallow_Ab42_double_mutants	non-fAD
DAEFRHDSGYEVHHQKSVFFAKDVGSNKGAIIGLMVGGVVIA	107.5	-1.14318	0.568577	DAEFRHDSGYEVHHQKSVFFAKDVGSNKGAIIGLMVGGVVIA	shallow_Ab42_double_mutants	non-fAD
DAEFRHDSGYEVHHQKSVFFAENVGSNKGAIIGLMVGGVVIA	84.5	0.47231	0.61433	DAEFRHDSGYEVHHQKSVFFAENVGSNKGAIIGLMVGGVVIA	shallow_Ab42_double_mutants	non-fAD
DAEFRHDSGYEVHHQKSVFFAEEVGSNKGAIIGLMVGGVVIA	171.333	0.82272	0.353638	DAEFRHDSGYEVHHQKSVFFAEEVGSNKGAIIGLMVGGVVIA	shallow_Ab42_double_mutants	non-fAD
DAEFRHDSGYEVHHQKSVFFAEDMGSNKGAIIGLMVGGVVIA	169.5	-0.109589	0.424257	DAEFRHDSGYEVHHQKSVFFAEDMGSNKGAIIGLMVGGVVIA	shallow_Ab42_double_mutants	non-fAD
DAEFRHDSGYEVHHQKSVFFAEDLGSNKGAIIGLMVGGVVIA	58	-0.607414	0.720783	DAEFRHDSGYEVHHQKSVFFAEDLGSNKGAIIGLMVGGVVIA	shallow_Ab42_double_mutants	non-fAD
DAEFRHDSGYEVHHQKSVFFAEDEGSNKGAIIGLMVGGVVIA	260.333	-1.7248	0.304754	DAEFRHDSGYEVHHQKSVFFAEDEGSNKGAIIGLMVGGVVIA	shallow_Ab42_double_mutants	non-fAD
DAEFRHDSGYEVHHQKSVFFAEDAGSNKGAIIGLMVGGVVIA	165.667	-0.448224	0.358511	DAEFRHDSGYEVHHQKSVFFAEDAGSNKGAIIGLMVGGVVIA	shallow_Ab42_double_mutants	non-fAD
DAEFRHDSGYEVHHQKSVFFAEDGGSNKGAIIGLMVGGVVIA	91.5	0.570815	0.585648	DAEFRHDSGYEVHHQKSVFFAEDGGSNKGAIIGLMVGGVVIA	shallow_Ab42_double_mutants	non-fAD
DAEFRHDSGYEVHHQKSVFFAEDVSSNKGAIIGLMVGGVVIA	130.333	-0.272487	0.422484	DAEFRHDSGYEVHHQKSVFFAEDVSSNKGAIIGLMVGGVVIA	shallow_Ab42_double_mutants	non-fAD
DAEFRHDSGYEVHHQKSVFFAEDVDSNKGAIIGLMVGGVVIA	74.3333	-2.68622	0.59824	DAEFRHDSGYEVHHQKSVFFAEDVDSNKGAIIGLMVGGVVIA	shallow_Ab42_double_mutants	non-fAD
DAEFRHDSGYEVHHQKSVFFAEDVASNKGAIIGLMVGGVVIA	84	-0.948037	1.03345	DAEFRHDSGYEVHHQKSVFFAEDVASNKGAIIGLMVGGVVIA	shallow_Ab42_double_mutants	non-fAD
DAEFRHDSGYEVHHQKSVFFAEDVGTNKGAIIGLMVGGVVIA	213.333	-0.576312	0.314047	DAEFRHDSGYEVHHQKSVFFAEDVGTNKGAIIGLMVGGVVIA	shallow_Ab42_double_mutants	non-fAD
DAEFRHDSGYEVHHQKSVFFAEDVGPNKGAIIGLMVGGVVIA	216	-1.82586	0.330555	DAEFRHDSGYEVHHQKSVFFAEDVGPNKGAIIGLMVGGVVIA	shallow_Ab42_double_mutants	non-fAD
DAEFRHDSGYEVHHQKSVFFAEDVGANKGAIIGLMVGGVVIA	55	-0.585743	0.934789	DAEFRHDSGYEVHHQKSVFFAEDVGANKGAIIGLMVGGVVIA	shallow_Ab42_double_mutants	non-fAD
DAEFRHDSGYEVHHQKSVFFAEDVG*NKGAIIGLMVGGVVIA	100.5	-3.65309	0.730667	DAEFRHDSGYEVHHQKSVFFAEDVG*NKGAIIGLMVGGVVIA	shallow_Ab42_double_mutants	non-fAD
DAEFRHDSGYEVHHQKSVFFAEDVGSNKSAIIGLMVGGVVIA	63	-2.97517	1.34947	DAEFRHDSGYEVHHQKSVFFAEDVGSNKSAIIGLMVGGVVIA	shallow_Ab42_double_mutants	non-fAD
DAEFRHDSGYEVHHQKSVFFAEDVGSNKRAIIGLMVGGVVIA	52	-2.49605	0.897197	DAEFRHDSGYEVHHQKSVFFAEDVGSNKRAIIGLMVGGVVIA	shallow_Ab42_double_mutants	non-fAD
DAEFRHDSGYEVHHQKSVFFAEDVGSNKDAIIGLMVGGVVIA	155.333	-3.93451	0.52368	DAEFRHDSGYEVHHQKSVFFAEDVGSNKDAIIGLMVGGVVIA	shallow_Ab42_double_mutants	non-fAD
DAEFRHDSGYEVHHQKSVFFAEDVGSNKGTIIGLMVGGVVIA	145.333	0.665569	0.375588	DAEFRHDSGYEVHHQKSVFFAEDVGSNKGTIIGLMVGGVVIA	shallow_Ab42_double_mutants	non-fAD
DAEFRHDSGYEVHHQKSVFFAEDVGSNKGEIIGLMVGGVVIA	82	-3.91187	1.10959	DAEFRHDSGYEVHHQKSVFFAEDVGSNKGEIIGLMVGGVVIA	shallow_Ab42_double_mutants	non-fAD
DAEFRHDSGYEVHHQKSVFFAEDVGSNKGANIGLMVGGVVIA	158	-2.83456	0.519803	DAEFRHDSGYEVHHQKSVFFAEDVGSNKGANIGLMVGGVVIA	shallow_Ab42_double_mutants	non-fAD
DAEFRHDSGYEVHHQKSVFFAEDVGSNKGATIGLMVGGVVIA	91.3333	-1.84333	0.50482	DAEFRHDSGYEVHHQKSVFFAEDVGSNKGATIGLMVGGVVIA	shallow_Ab42_double_mutants	non-fAD
DAEFRHDSGYEVHHQKSVFFAEDVGSNKGAINGLMVGGVVIA	146	-4.35536	0.601418	DAEFRHDSGYEVHHQKSVFFAEDVGSNKGAINGLMVGGVVIA	shallow_Ab42_double_mutants	non-fAD
DAEFRHDSGYEVHHQKSVFFAEDVGSNKGAITGLMVGGVVIA	228.667	-3.85307	0.40712	DAEFRHDSGYEVHHQKSVFFAEDVGSNKGAITGLMVGGVVIA	shallow_Ab42_double_mutants	non-fAD
DAEFRHDSGYEVHHQKSVFFAEDVGSNKGAIIRLMVGGVVIA	92	-2.12851	0.640579	DAEFRHDSGYEVHHQKSVFFAEDVGSNKGAIIRLMVGGVVIA	shallow_Ab42_double_mutants	non-fAD
DAEFRHDSGYEVHHQKSVFFAEDVGSNKGAIIELMVGGVVIA	63	-2.79174	1.32078	DAEFRHDSGYEVHHQKSVFFAEDVGSNKGAIIELMVGGVVIA	shallow_Ab42_double_mutants	non-fAD
DAEFRHDSGYEVHHQKSVFFAEDVGSNKGAIIGIMVGGVVIA	70.5	1.18417	0.643009	DAEFRHDSGYEVHHQKSVFFAEDVGSNKGAIIGIMVGGVVIA	shallow_Ab42_double_mutants	non-fAD
DAEFRHDSGYEVHHQKSVFFAEDVGSNKGAIIGHMVGGVVIA	260	-3.1508	0.340149	DAEFRHDSGYEVHHQKSVFFAEDVGSNKGAIIGHMVGGVVIA	shallow_Ab42_double_mutants	non-fAD
DAEFRHDSGYEVHHQKSVFFAEDVGSNKGAIIGPMVGGVVIA	196.5	-4.14141	0.601625	DAEFRHDSGYEVHHQKSVFFAEDVGSNKGAIIGPMVGGVVIA	shallow_Ab42_double_mutants	non-fAD
DAEFRHDSGYEVHHQKSVFFAEDVGSNKGAIIGLKVGGVVIA	201.667	-4.36222	0.492617	DAEFRHDSGYEVHHQKSVFFAEDVGSNKGAIIGLKVGGVVIA	shallow_Ab42_double_mutants	non-fAD
DAEFRHDSGYEVHHQKSVFFAEDVGSNKGAIIGLTVGGVVIA	110.5	-3.64769	0.732484	DAEFRHDSGYEVHHQKSVFFAEDVGSNKGAIIGLTVGGVVIA	shallow_Ab42_double_mutants	non-fAD
DAEFRHDSGYEVHHQKSVFFAEDVGSNKGAIIGLIVGGVVIA	163.5	-1.55889	0.445694	DAEFRHDSGYEVHHQKSVFFAEDVGSNKGAIIGLIVGGVVIA	shallow_Ab42_double_mutants	non-fAD
DAEFRHDSGYEVHHQKSVFFAEDVGSNKGAIIGLMMGGVVIA	136.667	-0.651786	0.389253	DAEFRHDSGYEVHHQKSVFFAEDVGSNKGAIIGLMMGGVVIA	shallow_Ab42_double_mutants	non-fAD
DAEFRHDSGYEVHHQKSVFFAEDVGSNKGAIIGLMEGGVVIA	191	-2.78997	0.389668	DAEFRHDSGYEVHHQKSVFFAEDVGSNKGAIIGLMEGGVVIA	shallow_Ab42_double_mutants	non-fAD
DAEFRHDSGYEVHHQKSVFFAEDVGSNKGAIIGLMAGGVVIA	118	-2.66112	0.58581	DAEFRHDSGYEVHHQKSVFFAEDVGSNKGAIIGLMAGGVVIA	shallow_Ab42_double_mutants	non-fAD
DAEFRHDSGYEVHHQKSVFFAEDVGSNKGAIIGLMVSGVVIA	158	-2.79081	0.528999	DAEFRHDSGYEVHHQKSVFFAEDVGSNKGAIIGLMVSGVVIA	shallow_Ab42_double_mutants	non-fAD
DAEFRHDSGYEVHHQKSVFFAEDVGSNKGAIIGLMVDGVVIA	121.333	-3.55712	0.544822	DAEFRHDSGYEVHHQKSVFFAEDVGSNKGAIIGLMVDGVVIA	shallow_Ab42_double_mutants	non-fAD
DAEFRHDSGYEVHHQKSVFFAEDVGSNKGAIIGLMVGSVVIA	211	-2.40348	0.34721	DAEFRHDSGYEVHHQKSVFFAEDVGSNKGAIIGLMVGSVVIA	shallow_Ab42_double_mutants	non-fAD
DAEFRHDSGYEVHHQKSVFFAEDVGSNKGAIIGLMVGDVVIA	146.333	-2.37845	0.420141	DAEFRHDSGYEVHHQKSVFFAEDVGSNKGAIIGLMVGDVVIA	shallow_Ab42_double_mutants	non-fAD
DAEFRHDSGYEVHHQKSVFFAEDVGSNKGAIIGLMVGAVVIA	54	-3.74194	1.65431	DAEFRHDSGYEVHHQKSVFFAEDVGSNKGAIIGLMVGAVVIA	shallow_Ab42_double_mutants	non-fAD
DAEFRHDSGYEVHHQKSVFFAEDVGSNKGAIIGLMVGGIVIA	110	0.419934	0.523132	DAEFRHDSGYEVHHQKSVFFAEDVGSNKGAIIGLMVGGIVIA	shallow_Ab42_double_mutants	non-fAD
DAEFRHDSGYEVHHQKSVFFAEDVGSNKGAIIGLMVGGDVIA	189	-3.80919	0.455318	DAEFRHDSGYEVHHQKSVFFAEDVGSNKGAIIGLMVGGDVIA	shallow_Ab42_double_mutants	non-fAD
DAEFRHDSGYEVHHQKSVFFAEDVGSNKGAIIGLMVGGAVIA	160.667	-3.41998	0.456403	DAEFRHDSGYEVHHQKSVFFAEDVGSNKGAIIGLMVGGAVIA	shallow_Ab42_double_mutants	non-fAD
DAEFRHDSGYEVHHQKSVFFAEDVGSNKGAIIGLMVGGGVIA	64	-4.05375	1.31562	DAEFRHDSGYEVHHQKSVFFAEDVGSNKGAIIGLMVGGGVIA	shallow_Ab42_double_mutants	non-fAD
DAEFRHDSGYEVHHQKSVFFAEDVGSNKGAIIGLMVGGVIIA	197	-1.29289	0.410023	DAEFRHDSGYEVHHQKSVFFAEDVGSNKGAIIGLMVGGVIIA	shallow_Ab42_double_mutants	non-fAD
DAEFRHDSGYEVHHQKSVFFAEDVGSNKGAIIGLMVGGVLIA	96	-3.73568	0.76694	DAEFRHDSGYEVHHQKSVFFAEDVGSNKGAIIGLMVGGVLIA	shallow_Ab42_double_mutants	non-fAD
DAEFRHDSGYEVHHQKSVFFAEDVGSNKGAIIGLMVGGVDIA	174.333	-3.94296	0.511641	DAEFRHDSGYEVHHQKSVFFAEDVGSNKGAIIGLMVGGVDIA	shallow_Ab42_double_mutants	non-fAD
DAEFRHDSGYEVHHQKSVFFAEDVGSNKGAIIGLMVGGVAIA	138.667	-3.48838	0.480099	DAEFRHDSGYEVHHQKSVFFAEDVGSNKGAIIGLMVGGVAIA	shallow_Ab42_double_mutants	non-fAD
DAEFRHDSGYEVHHQKSVFFAEDVGSNKGAIIGLMVGGVVKA	153.5	-3.76249	0.635918	DAEFRHDSGYEVHHQKSVFFAEDVGSNKGAIIGLMVGGVVKA	shallow_Ab42_double_mutants	non-fAD
DAEFRHDSGYEVHHQKSVFFAEDVGSNKGAIIGLMVGGVVTA	160.667	-3.73086	0.483684	DAEFRHDSGYEVHHQKSVFFAEDVGSNKGAIIGLMVGGVVTA	shallow_Ab42_double_mutants	non-fAD
DAEFRHDSGYEVHHQKSVFFAEDVGSNKGAIIGLMVGGVVIT	124	-0.546623	0.845265	DAEFRHDSGYEVHHQKSVFFAEDVGSNKGAIIGLMVGGVVIT	shallow_Ab42_double_mutants	non-fAD
DAEFRHDSGYEVHHQKSVFFAEDVGSNKGAIIGLMVGGVVIE	69	-3.00233	0.80957	DAEFRHDSGYEVHHQKSVFFAEDVGSNKGAIIGLMVGGVVIE	shallow_Ab42_double_mutants	non-fAD
DAEFRHDSGYEVHHQKSVFFAEDVGSNKGAIIGLMVGGVVIV	155	0.966268	0.364944	DAEFRHDSGYEVHHQKSVFFAEDVGSNKGAIIGLMVGGVVIV	shallow_Ab42_double_mutants	non-fAD
DAEFRHDSGYEVHHQKSVFFAEDVGSNKGAIIGLMVGGVVIS	147.5	-0.336138	0.46325	DAEFRHDSGYEVHHQKSVFFAEDVGSNKGAIIGLMVGGVVIS	shallow_Ab42_double_mutants	non-fAD
DAEFRHDSGYEVHHQKSVFFAEDVGSNKGAIIGLMVGGVVMA	125	-1.66967	0.52754	DAEFRHDSGYEVHHQKSVFFAEDVGSNKGAIIGLMVGGVVMA	shallow_Ab42_double_mutants	non-fAD
DAEFRHDSGYEVHHQKSVFFAEDVGSNKGAIIGLMVGGVVVA	301.667	-3.42177	0.338192	DAEFRHDSGYEVHHQKSVFFAEDVGSNKGAIIGLMVGGVVVA	shallow_Ab42_double_mutants	non-fAD
DAEFRHDSGYEVHHQKSVFFAEDVGSNKGAIIGLMVGGVVLA	252.333	-1.51473	0.306422	DAEFRHDSGYEVHHQKSVFFAEDVGSNKGAIIGLMVGGVVLA	shallow_Ab42_double_mutants	non-fAD
DAEFRHDSGYEVHHQKSVFFAEDVGSNKGAIIGLMVGGFVIA	57.5	-2.60168	0.853531	DAEFRHDSGYEVHHQKSVFFAEDVGSNKGAIIGLMVGGFVIA	shallow_Ab42_double_mutants	non-fAD
DAEFRHDSGYEVHHQKSVFFAEDVGSNKGAIIGLMVGCVVIA	233	-0.86474	0.307689	DAEFRHDSGYEVHHQKSVFFAEDVGSNKGAIIGLMVGCVVIA	shallow_Ab42_double_mutants	non-fAD
DAEFRHDSGYEVHHQKSVFFAEDVGSNKGAIIGLMVVGVVIA	94.5	-3.36943	0.753526	DAEFRHDSGYEVHHQKSVFFAEDVGSNKGAIIGLMVVGVVIA	shallow_Ab42_double_mutants	non-fAD
DAEFRHDSGYEVHHQKSVFFAEDVGSNKGAIIGLMVCGVVIA	169	1.85219	0.351267	DAEFRHDSGYEVHHQKSVFFAEDVGSNKGAIIGLMVCGVVIA	shallow_Ab42_double_mutants	non-fAD
DAEFRHDSGYEVHHQKSVFFAEDVGSNKGAIIGLVVGGVVIA	215.667	-1.36267	0.314514	DAEFRHDSGYEVHHQKSVFFAEDVGSNKGAIIGLVVGGVVIA	shallow_Ab42_double_mutants	non-fAD
DAEFRHDSGYEVHHQKSVFFAEDVGSNKGAIIGLLVGGVVIA	165	-3.43071	0.578787	DAEFRHDSGYEVHHQKSVFFAEDVGSNKGAIIGLLVGGVVIA	shallow_Ab42_double_mutants	non-fAD
DAEFRHDSGYEVHHQKSVFFAEDVGSNKGAIIGFMVGGVVIA	98.6667	0.459677	0.457935	DAEFRHDSGYEVHHQKSVFFAEDVGSNKGAIIGFMVGGVVIA	shallow_Ab42_double_mutants	non-fAD
DAEFRHDSGYEVHHQKSVFFAEDVGSNKGAIIVLMVGGVVIA	70.5	-1.77745	0.725658	DAEFRHDSGYEVHHQKSVFFAEDVGSNKGAIIVLMVGGVVIA	shallow_Ab42_double_mutants	non-fAD
DAEFRHDSGYEVHHQKSVFFAEDVGSNKGAII*LMVGGVVIA	102	-3.52539	0.804078	DAEFRHDSGYEVHHQKSVFFAEDVGSNKGAII*LMVGGVVIA	shallow_Ab42_double_mutants	non-fAD
DAEFRHDSGYEVHHQKSVFFAEDVGSNKGAIVGLMVGGVVIA	172	-2.08791	0.467909	DAEFRHDSGYEVHHQKSVFFAEDVGSNKGAIVGLMVGGVVIA	shallow_Ab42_double_mutants	non-fAD
DAEFRHDSGYEVHHQKSVFFAEDVGSNKGAIFGLMVGGVVIA	149.5	-3.69426	0.614496	DAEFRHDSGYEVHHQKSVFFAEDVGSNKGAIFGLMVGGVVIA	shallow_Ab42_double_mutants	non-fAD
DAEFRHDSGYEVHHQKSVFFAEDVGSNKGAVIGLMVGGVVIA	235	-0.78451	0.303198	DAEFRHDSGYEVHHQKSVFFAEDVGSNKGAVIGLMVGGVVIA	shallow_Ab42_double_mutants	non-fAD
DAEFRHDSGYEVHHQKSVFFAEDVGSNKGAFIGLMVGGVVIA	135	-0.603861	0.39763	DAEFRHDSGYEVHHQKSVFFAEDVGSNKGAFIGLMVGGVVIA	shallow_Ab42_double_mutants	non-fAD
DAEFRHDSGYEVHHQKSVFFAEDVGSNKGVIIGLMVGGVVIA	240.333	1.75082	0.296604	DAEFRHDSGYEVHHQKSVFFAEDVGSNKGVIIGLMVGGVVIA	shallow_Ab42_double_mutants	non-fAD
DAEFRHDSGYEVHHQKSVFFAEDVGSNKVAIIGLMVGGVVIA	56	0.591647	1.24342	DAEFRHDSGYEVHHQKSVFFAEDVGSNKVAIIGLMVGGVVIA	shallow_Ab42_double_mutants	non-fAD
DAEFRHDSGYEVHHQKSVFFAEDVGSNKCAIIGLMVGGVVIA	131.333	-0.822431	0.4083	DAEFRHDSGYEVHHQKSVFFAEDVGSNKCAIIGLMVGGVVIA	shallow_Ab42_double_mutants	non-fAD
DAEFRHDSGYEVHHQKSVFFAEDVGSNNGAIIGLMVGGVVIA	193.333	-0.772146	0.328247	DAEFRHDSGYEVHHQKSVFFAEDVGSNNGAIIGLMVGGVVIA	shallow_Ab42_double_mutants	non-fAD
DAEFRHDSGYEVHHQKSVFFAEDVGSNRGAIIGLMVGGVVIA	255.667	-1.02758	0.285429	DAEFRHDSGYEVHHQKSVFFAEDVGSNRGAIIGLMVGGVVIA	shallow_Ab42_double_mutants	non-fAD
DAEFRHDSGYEVHHQKSVFFAEDVGSNIGAIIGLMVGGVVIA	201.667	-0.688147	0.323842	DAEFRHDSGYEVHHQKSVFFAEDVGSNIGAIIGLMVGGVVIA	shallow_Ab42_double_mutants	non-fAD
DAEFRHDSGYEVHHQKSVFFAEDVGSNEGAIIGLMVGGVVIA	236.667	-3.52315	0.408267	DAEFRHDSGYEVHHQKSVFFAEDVGSNEGAIIGLMVGGVVIA	shallow_Ab42_double_mutants	non-fAD
DAEFRHDSGYEVHHQKSVFFAEDVGSN*GAIIGLMVGGVVIA	168.333	-3.40862	0.434568	DAEFRHDSGYEVHHQKSVFFAEDVGSN*GAIIGLMVGGVVIA	shallow_Ab42_double_mutants	non-fAD
DAEFRHDSGYEVHHQKSVFFAEDVGSKKGAIIGLMVGGVVIA	66	-1.73326	1.19475	DAEFRHDSGYEVHHQKSVFFAEDVGSKKGAIIGLMVGGVVIA	shallow_Ab42_double_mutants	non-fAD
DAEFRHDSGYEVHHQKSVFFAEDVGSTKGAIIGLMVGGVVIA	72	-4.72872	1.86809	DAEFRHDSGYEVHHQKSVFFAEDVGSTKGAIIGLMVGGVVIA	shallow_Ab42_double_mutants	non-fAD
DAEFRHDSGYEVHHQKSVFFAEDVGSSKGAIIGLMVGGVVIA	137.5	-0.988571	0.495427	DAEFRHDSGYEVHHQKSVFFAEDVGSSKGAIIGLMVGGVVIA	shallow_Ab42_double_mutants	non-fAD
DAEFRHDSGYEVHHQKSVFFAEDVGSIKGAIIGLMVGGVVIA	146.667	-0.788	0.379424	DAEFRHDSGYEVHHQKSVFFAEDVGSIKGAIIGLMVGGVVIA	shallow_Ab42_double_mutants	non-fAD
DAEFRHDSGYEVHHQKSVFFAEDVGSHKGAIIGLMVGGVVIA	57	-0.499295	1.24408	DAEFRHDSGYEVHHQKSVFFAEDVGSHKGAIIGLMVGGVVIA	shallow_Ab42_double_mutants	non-fAD
DAEFRHDSGYEVHHQKSVFFAEDVGSDKGAIIGLMVGGVVIA	312.333	-4.065	0.381615	DAEFRHDSGYEVHHQKSVFFAEDVGSDKGAIIGLMVGGVVIA	shallow_Ab42_double_mutants	non-fAD
DAEFRHDSGYEVHHQKSVFFAEDVGSYKGAIIGLMVGGVVIA	241	0.395418	0.299815	DAEFRHDSGYEVHHQKSVFFAEDVGSYKGAIIGLMVGGVVIA	shallow_Ab42_double_mutants	non-fAD
DAEFRHDSGYEVHHQKSVFFAEDVGLNKGAIIGLMVGGVVIA	131.5	-0.0579981	0.483313	DAEFRHDSGYEVHHQKSVFFAEDVGLNKGAIIGLMVGGVVIA	shallow_Ab42_double_mutants	non-fAD
DAEFRHDSGYEVHHQKSVFFAEDVCSNKGAIIGLMVGGVVIA	99.3333	-0.974997	0.465746	DAEFRHDSGYEVHHQKSVFFAEDVCSNKGAIIGLMVGGVVIA	shallow_Ab42_double_mutants	non-fAD
DAEFRHDSGYEVHHQKSVFFAEGVGSNKGAIIGLMVGGVVIA	188	0.303535	0.416752	DAEFRHDSGYEVHHQKSVFFAEGVGSNKGAIIGLMVGGVVIA	shallow_Ab42_double_mutants	non-fAD
DAEFRHDSGYEVHHQKSVFFAEVVGSNKGAIIGLMVGGVVIA	199.667	-0.474736	0.320335	DAEFRHDSGYEVHHQKSVFFAEVVGSNKGAIIGLMVGGVVIA	shallow_Ab42_double_mutants	non-fAD
DAEFRHDSGYEVHHQKSVFFAEYVGSNKGAIIGLMVGGVVIA	102.5	-1.47764	0.566119	DAEFRHDSGYEVHHQKSVFFAEYVGSNKGAIIGLMVGGVVIA	shallow_Ab42_double_mutants	non-fAD
DAEFRHDSGYEVHHQKSVFFADDVGSNKGAIIGLMVGGVVIA	181	0.102568	0.346455	DAEFRHDSGYEVHHQKSVFFADDVGSNKGAIIGLMVGGVVIA	shallow_Ab42_double_mutants	non-fAD
DAEFRHDSGYEVHHQKSVFFAGDVGSNKGAIIGLMVGGVVIA	141	1.21753	0.380772	DAEFRHDSGYEVHHQKSVFFAGDVGSNKGAIIGLMVGGVVIA	shallow_Ab42_double_mutants	non-fAD
DAEFRHDSGYEVHHQKSVFFAVDVGSNKGAIIGLMVGGVVIA	145.667	0.877067	0.385471	DAEFRHDSGYEVHHQKSVFFAVDVGSNKGAIIGLMVGGVVIA	shallow_Ab42_double_mutants	non-fAD
DAEFRHDSGYEVHHQKSVFFA*DVGSNKGAIIGLMVGGVVIA	147.667	-3.79514	0.499515	DAEFRHDSGYEVHHQKSVFFA*DVGSNKGAIIGLMVGGVVIA	shallow_Ab42_double_mutants	non-fAD
DAEFRHDSGYEVHHQKSVFFVEDVGSNKGAIIGLMVGGVVIA	125	-0.0116177	0.506069	DAEFRHDSGYEVHHQKSVFFVEDVGSNKGAIIGLMVGGVVIA	shallow_Ab42_double_mutants	non-fAD
DAEFRHDSGYEVHHQKWVIFAEDVGSNKGAIIGLMVGGVVIA	55	0.857521	1.25324	DAEFRHDSGYEVHHQKWVIFAEDVGSNKGAIIGLMVGGVVIA	shallow_Ab42_double_mutants	non-fAD
DAEFRHDSGYEVHHQKWVFIAEDVGSNKGAIIGLMVGGVVIA	73	0.769593	0.526215	DAEFRHDSGYEVHHQKWVFIAEDVGSNKGAIIGLMVGGVVIA	shallow_Ab42_double_mutants	non-fAD
DAEFRHDSGYEVHHQKWVFLAEDVGSNKGAIIGLMVGGVVIA	112	-0.0334134	0.500716	DAEFRHDSGYEVHHQKWVFLAEDVGSNKGAIIGLMVGGVVIA	shallow_Ab42_double_mutants	non-fAD
DAEFRHDSGYEVHHQKWVFYAEDVGSNKGAIIGLMVGGVVIA	115	-0.837834	0.65501	DAEFRHDSGYEVHHQKWVFYAEDVGSNKGAIIGLMVGGVVIA	shallow_Ab42_double_mutants	non-fAD
DAEFRHDSGYEVHHQKWVFFAEEVGSNKGAIIGLMVGGVVIA	86	-0.771653	1.01786	DAEFRHDSGYEVHHQKWVFFAEEVGSNKGAIIGLMVGGVVIA	shallow_Ab42_double_mutants	non-fAD
DAEFRHDSGYEVHHQKWVFFAEDEGSNKGAIIGLMVGGVVIA	111	-2.60524	0.744557	DAEFRHDSGYEVHHQKWVFFAEDEGSNKGAIIGLMVGGVVIA	shallow_Ab42_double_mutants	non-fAD
DAEFRHDSGYEVHHQKWVFFAEDVGTNKGAIIGLMVGGVVIA	80	-1.09861	1.06255	DAEFRHDSGYEVHHQKWVFFAEDVGTNKGAIIGLMVGGVVIA	shallow_Ab42_double_mutants	non-fAD
DAEFRHDSGYEVHHQKWVFFAEDVGPNKGAIIGLMVGGVVIA	53	-2.96462	1.12624	DAEFRHDSGYEVHHQKWVFFAEDVGPNKGAIIGLMVGGVVIA	shallow_Ab42_double_mutants	non-fAD
DAEFRHDSGYEVHHQKWVFFAEDVGSNKGAINGLMVGGVVIA	88	-5.0811	1.58856	DAEFRHDSGYEVHHQKWVFFAEDVGSNKGAINGLMVGGVVIA	shallow_Ab42_double_mutants	non-fAD
DAEFRHDSGYEVHHQKWVFFAEDVGSNKGAIIRLMVGGVVIA	74	-4.90783	1.61902	DAEFRHDSGYEVHHQKWVFFAEDVGSNKGAIIRLMVGGVVIA	shallow_Ab42_double_mutants	non-fAD
DAEFRHDSGYEVHHQKWVFFAEDVGSNKGAIIGHMVGGVVIA	54	-4.07374	1.11973	DAEFRHDSGYEVHHQKWVFFAEDVGSNKGAIIGHMVGGVVIA	shallow_Ab42_double_mutants	non-fAD
DAEFRHDSGYEVHHQKWVFFAEDVGSNKGAIIGLTVGGVVIA	51	-4.38179	1.99472	DAEFRHDSGYEVHHQKWVFFAEDVGSNKGAIIGLTVGGVVIA	shallow_Ab42_double_mutants	non-fAD
DAEFRHDSGYEVHHQKWVFFAEDVGSNKGAIIGLMVGSVVIA	64.5	-2.30905	0.766434	DAEFRHDSGYEVHHQKWVFFAEDVGSNKGAIIGLMVGSVVIA	shallow_Ab42_double_mutants	non-fAD
DAEFRHDSGYEVHHQKWVFFAEDVGSNKGAIIGLMVGGDVIA	70	-3.47373	0.908224	DAEFRHDSGYEVHHQKWVFFAEDVGSNKGAIIGLMVGGDVIA	shallow_Ab42_double_mutants	non-fAD
DAEFRHDSGYEVHHQKWVFFAEDVGSNKGAIIGLMVGGVAIA	54	-4.59275	1.6878	DAEFRHDSGYEVHHQKWVFFAEDVGSNKGAIIGLMVGGVAIA	shallow_Ab42_double_mutants	non-fAD
DAEFRHDSGYEVHHQKWVFFAEDVGSNKGAIIGLMVGGVVIA	5329.67	0.313887	0.0906783	DAEFRHDSGYEVHHQKWVFFAEDVGSNKGAIIGLMVGGVVIA	shallow_Ab42_double_mutants	non-fAD
DAEFRHDSGYEVHHQKWVFFAEDVGSNKGAIIGLMVGGVVVA	105	-0.956118	0.924914	DAEFRHDSGYEVHHQKWVFFAEDVGSNKGAIIGLMVGGVVVA	shallow_Ab42_double_mutants	non-fAD
DAEFRHDSGYEVHHQKWVFFAEDVGSNKGAIIGLMVGGVVLA	56	-2.7341	0.841858	DAEFRHDSGYEVHHQKWVFFAEDVGSNKGAIIGLMVGGVVLA	shallow_Ab42_double_mutants	non-fAD
DAEFRHDSGYEVHHQKWVFFAEDVGSNKGVIIGLMVGGVVIA	77	1.26904	0.778532	DAEFRHDSGYEVHHQKWVFFAEDVGSNKGVIIGLMVGGVVIA	shallow_Ab42_double_mutants	non-fAD
DAEFRHDSGYEVHHQKWVFFAEDVGSNNGAIIGLMVGGVVIA	58	-0.186868	0.90451	DAEFRHDSGYEVHHQKWVFFAEDVGSNNGAIIGLMVGGVVIA	shallow_Ab42_double_mutants	non-fAD
DAEFRHDSGYEVHHQKWVFFAEDVGSNIGAIIGLMVGGVVIA	68	-1.56517	0.870046	DAEFRHDSGYEVHHQKWVFFAEDVGSNIGAIIGLMVGGVVIA	shallow_Ab42_double_mutants	non-fAD
DAEFRHDSGYEVHHQKWVFFAEDVGSNEGAIIGLMVGGVVIA	84	-3.08867	0.915408	DAEFRHDSGYEVHHQKWVFFAEDVGSNEGAIIGLMVGGVVIA	shallow_Ab42_double_mutants	non-fAD
DAEFRHDSGYEVHHQKWVFFAEDVGSN*GAIIGLMVGGVVIA	51	-3.68443	1.68224	DAEFRHDSGYEVHHQKWVFFAEDVGSN*GAIIGLMVGGVVIA	shallow_Ab42_double_mutants	non-fAD
DAEFRHDSGYEVHHQKWVFFAEDVGSIKGAIIGLMVGGVVIA	54	-1.47698	1.30717	DAEFRHDSGYEVHHQKWVFFAEDVGSIKGAIIGLMVGGVVIA	shallow_Ab42_double_mutants	non-fAD
DAEFRHDSGYEVHHQKWVFFAEDVGSDKGAIIGLMVGGVVIA	81	-4.51794	1.0765	DAEFRHDSGYEVHHQKWVFFAEDVGSDKGAIIGLMVGGVVIA	shallow_Ab42_double_mutants	non-fAD
DAEFRHDSGYEVHHQKWVFFAEDVGSYKGAIIGLMVGGVVIA	85	-1.78832	0.789507	DAEFRHDSGYEVHHQKWVFFAEDVGSYKGAIIGLMVGGVVIA	shallow_Ab42_double_mutants	non-fAD
DAEFRHDSGYEVHHQKWVFFAEDVGLNKGAIIGLMVGGVVIA	65	-2.47556	0.954256	DAEFRHDSGYEVHHQKWVFFAEDVGLNKGAIIGLMVGGVVIA	shallow_Ab42_double_mutants	non-fAD
DAEFRHDSGYEVHHQKWVFFAVDVGSNKGAIIGLMVGGVVIA	55	-0.542308	1.26722	DAEFRHDSGYEVHHQKWVFFAVDVGSNKGAIIGLMVGGVVIA	shallow_Ab42_double_mutants	non-fAD
DAEFRHDSGYEVHHQKCVFFAEDVGSNKGAIIGLMVGGVVIA	54	-3.04458	1.47046	DAEFRHDSGYEVHHQKCVFFAEDVGSNKGAIIGLMVGGVVIA	shallow_Ab42_double_mutants	non-fAD
DAEFRHDSGYEVHHQKLVFFAEDVGSNKGAIIGLMVGGVVIA	81	0.0769628	0.76515	DAEFRHDSGYEVHHQKLVFFAEDVGSNKGAIIGLMVGGVVIA	shallow_Ab42_double_mutants	non-fAD
DAEFRHDSGYEVHHQKLVFFAEDVGSNKGAIIGLMVGGVVIA	117	0.59196	0.51455	DAEFRHDSGYEVHHQKLVFFAEDVGSNKGAIIGLMVGGVVIA	shallow_Ab42_double_mutants	non-fAD
DAEFRHDSGYEVHHQKLVFFAEDVGSNKGAIIGLMVGGVVIA	102	-0.262236	0.551757	DAEFRHDSGYEVHHQKLVFFAEDVGSNKGAIIGLMVGGVVIA	shallow_Ab42_double_mutants	non-fAD
DAEFRHDSGYEVHHQKLVFFAEDVGSNKGAIIGLMVGGVVIA	88	-1.95705	0.612205	DAEFRHDSGYEVHHQKLVFFAEDVGSNKGAIIGLMVGGVVIA	shallow_Ab42_double_mutants	non-fAD
DAEFRHDSGYEVHHQKLVFFAEDVGSNKGAIIGLMVGGVVIA	150	0.0942674	0.462015	DAEFRHDSGYEVHHQKLVFFAEDVGSNKGAIIGLMVGGVVIA	shallow_Ab42_double_mutants	non-fAD
DAEFRHDSGYEVHHQKLVFFAEDVGSNKGAIIGLMVGGVVIA	112	-0.547372	0.542829	DAEFRHDSGYEVHHQKLVFFAEDVGSNKGAIIGLMVGGVVIA	shallow_Ab42_double_mutants	non-fAD
DAEFRHDSGYEVHHQKLVFFAEDVGSNKGAIIGLMVGGVVIA	166	-0.443899	0.441961	DAEFRHDSGYEVHHQKLVFFAEDVGSNKGAIIGLMVGGVVIA	shallow_Ab42_double_mutants	non-fAD
DAEFRHDSGYEVHHQKLVFFAEDVGSNKGAIIGLMVGGVVIA	89	0.293619	0.988673	DAEFRHDSGYEVHHQKLVFFAEDVGSNKGAIIGLMVGGVVIA	shallow_Ab42_double_mutants	non-fAD
DAEFRHDSGYEVHHQKLVFFAEDVGSNKGAIIGLMVGGVVIA	80	-1.89475	0.818955	DAEFRHDSGYEVHHQKLVFFAEDVGSNKGAIIGLMVGGVVIA	shallow_Ab42_double_mutants	non-fAD
DAEFRHDSGYEVHHQKLVFFAEDVGSNKGAIIGLMVGGVVIA	156.333	-0.147485	0.361024	DAEFRHDSGYEVHHQKLVFFAEDVGSNKGAIIGLMVGGVVIA	shallow_Ab42_double_mutants	non-fAD
DAEFRHDSGYEVHHQKLVFFAEDVGSNKGAIIGLMVGGVVIA	108.333	0.0762011	0.435969	DAEFRHDSGYEVHHQKLVFFAEDVGSNKGAIIGLMVGGVVIA	shallow_Ab42_double_mutants	non-fAD
DAEFRHDSGYEVHHQKLVFFAEDVGSNKGAIIGLMVGGVVIA	67	-0.458716	0.693768	DAEFRHDSGYEVHHQKLVFFAEDVGSNKGAIIGLMVGGVVIA	shallow_Ab42_double_mutants	non-fAD
DAEFRHDSGYEVHHQKLVFFAEDVGSNKGAIIGLMVGGVVIA	66	-0.669666	0.710649	DAEFRHDSGYEVHHQKLVFFAEDVGSNKGAIIGLMVGGVVIA	shallow_Ab42_double_mutants	non-fAD
DAEFRHDSGYEVHHQKLVFFAEDVGSNKGAIIGLMVGGVVIA	186.5	0.061928	0.399152	DAEFRHDSGYEVHHQKLVFFAEDVGSNKGAIIGLMVGGVVIA	shallow_Ab42_double_mutants	non-fAD
DAEFRHDSGYEVHHQKLVFFAEDVGSNKGAIIGLMVGGVVIA	122	-0.337356	0.514963	DAEFRHDSGYEVHHQKLVFFAEDVGSNKGAIIGLMVGGVVIA	shallow_Ab42_double_mutants	non-fAD
DAEFRHDSGYEVHHQKLVFFAEDVGSNKGAIIGLMVGGVVIA	208.5	-0.470164	0.391222	DAEFRHDSGYEVHHQKLVFFAEDVGSNKGAIIGLMVGGVVIA	shallow_Ab42_double_mutants	non-fAD
DAEFRHDSGYEVHHQKLVFFAEDVGSNKGAIIGLMVGGVVIA	157	-0.372997	0.447015	DAEFRHDSGYEVHHQKLVFFAEDVGSNKGAIIGLMVGGVVIA	shallow_Ab42_double_mutants	non-fAD
DAEFRHDSGYEVHHQKLVFFAEDVGSNKGAIIGLMVGGVVIA	76	-0.290099	1.07501	DAEFRHDSGYEVHHQKLVFFAEDVGSNKGAIIGLMVGGVVIA	shallow_Ab42_double_mutants	non-fAD
DAEFRHDSGYEVHHQKLVFFAEDVGSNKGAIIGLMVGGVVIA	119.5	-0.76902	0.513101	DAEFRHDSGYEVHHQKLVFFAEDVGSNKGAIIGLMVGGVVIA	shallow_Ab42_double_mutants	non-fAD
DAEFRHDSGYEVHHQKLVFFAEDVGSNKGAIIGLMVGGVVIA	61	-1.54801	1.23324	DAEFRHDSGYEVHHQKLVFFAEDVGSNKGAIIGLMVGGVVIA	shallow_Ab42_double_mutants	non-fAD
DAEFRHDSGYEVHHQKLVFFAEDVGSNKGAIIGLMVGGVVIA	14503.7	-0.112115	0.0710118	DAEFRHDSGYEVHHQKLVFFAEDVGSNKGAIIGLMVGGVVIA	shallow_Ab42_double_mutants	non-fAD
DAEFRHDSGYEVHHQKLVFFAEDVGSNKGAIIGLMVGGVVIA	146.5	0.233626	0.460273	DAEFRHDSGYEVHHQKLVFFAEDVGSNKGAIIGLMVGGVVIA	shallow_Ab42_double_mutants	non-fAD
DAEFRHDSGYEVHHQKLVFFAEDVGSNKGAIIGLMVGGVVIA	63	-0.63467	0.68609	DAEFRHDSGYEVHHQKLVFFAEDVGSNKGAIIGLMVGGVVIA	shallow_Ab42_double_mutants	non-fAD
DAEFRHDSGYEVHHQKLVFFAEDVGSNKGAIIGLMVGGVVIA	90	-0.0221801	0.613511	DAEFRHDSGYEVHHQKLVFFAEDVGSNKGAIIGLMVGGVVIA	shallow_Ab42_double_mutants	non-fAD
DAEFRHDSGYEVHHQKLVFFAEDVGSNKGAIIGLMVGGVVIA	62	0.510851	0.869179	DAEFRHDSGYEVHHQKLVFFAEDVGSNKGAIIGLMVGGVVIA	shallow_Ab42_double_mutants	non-fAD
DAEFRHDSGYEVHHQKLVFFAEDVGSNKGAIIGLMVGGVVIA	56	-0.485979	0.924726	DAEFRHDSGYEVHHQKLVFFAEDVGSNKGAIIGLMVGGVVIA	shallow_Ab42_double_mutants	non-fAD
DAEFRHDSGYEVHHQKLVFFAEDVGSNKGAIIGLMVGGVVIA	54	-0.567394	0.942938	DAEFRHDSGYEVHHQKLVFFAEDVGSNKGAIIGLMVGGVVIA	shallow_Ab42_double_mutants	non-fAD
DAEFRHDSGYEVHHQKLVFFAEDVGSNKGAIIGLMVGGVVIA	95.5	-0.569105	0.592093	DAEFRHDSGYEVHHQKLVFFAEDVGSNKGAIIGLMVGGVVIA	shallow_Ab42_double_mutants	non-fAD
DAEFRHDSGYEVHHQKLVFFAEDVGSNKGAIIGLMVGGVVIA	133.667	-0.604945	0.415184	DAEFRHDSGYEVHHQKLVFFAEDVGSNKGAIIGLMVGGVVIA	shallow_Ab42_double_mutants	non-fAD
DAEFRHDSGYEVHHQKLVFFAEDVGSNKGAIIGLMVGGVVIA	107.667	0.14244	0.438906	DAEFRHDSGYEVHHQKLVFFAEDVGSNKGAIIGLMVGGVVIA	shallow_Ab42_double_mutants	non-fAD
DAEFRHDSGYEVHHQKLVFFAEDVGSNKGAIIGLMVGGVVIA	172	-0.82714	0.418602	DAEFRHDSGYEVHHQKLVFFAEDVGSNKGAIIGLMVGGVVIA	shallow_Ab42_double_mutants	non-fAD
DAEFRHDSGYEVHHQKLVFFAEDVGSNKGAIIGLMVGGVVIA	142.5	-0.462774	0.45559	DAEFRHDSGYEVHHQKLVFFAEDVGSNKGAIIGLMVGGVVIA	shallow_Ab42_double_mutants	non-fAD
DAEFRHDSGYEVHHQKLVFFAEDVGSNKGAIIGLMVGGVVIA	66.5	-0.712065	0.702884	DAEFRHDSGYEVHHQKLVFFAEDVGSNKGAIIGLMVGGVVIA	shallow_Ab42_double_mutants	non-fAD
DAEFRHDSGYEVHHQKLVFFAEDVGSNKGAIIGLMVGGVVIA	161	-0.144098	0.360961	DAEFRHDSGYEVHHQKLVFFAEDVGSNKGAIIGLMVGGVVIA	shallow_Ab42_double_mutants	non-fAD
DAEFRHDSGYEVHHQKLVFFAEDVGSNKGAIIGLMVGGVVIA	175	0.257951	0.420131	DAEFRHDSGYEVHHQKLVFFAEDVGSNKGAIIGLMVGGVVIA	shallow_Ab42_double_mutants	non-fAD
DAEFRHDSGYEVHHQKLVFFAEDVGSNKGAIIGLMVGGVVIA	153.5	-0.379078	0.450202	DAEFRHDSGYEVHHQKLVFFAEDVGSNKGAIIGLMVGGVVIA	shallow_Ab42_double_mutants	non-fAD
DAEFRHDSGYEVHHQKLVFFAEDVGSNKGAIIGLMVGGVVIA	164.333	-0.0998072	0.347936	DAEFRHDSGYEVHHQKLVFFAEDVGSNKGAIIGLMVGGVVIA	shallow_Ab42_double_mutants	non-fAD
DAEFRHDSGYEVHHQKLVFFAEDVGSNKGAIIGLMVGGVVIA	176.333	0.328178	0.351243	DAEFRHDSGYEVHHQKLVFFAEDVGSNKGAIIGLMVGGVVIA	shallow_Ab42_double_mutants	non-fAD
DAEFRHDSGYEVHHQKLVFFAEDVGSNKGAIIGLMVGGVVIA	82	-2.23789	0.831169	DAEFRHDSGYEVHHQKLVFFAEDVGSNKGAIIGLMVGGVVIA	shallow_Ab42_double_mutants	non-fAD
DAEFRHDSGYEVHHQKFVIFAEDVGSNKGAIIGLMVGGVVIA	302.5	1.05717	0.330061	DAEFRHDSGYEVHHQKFVIFAEDVGSNKGAIIGLMVGGVVIA	shallow_Ab42_double_mutants	non-fAD
DAEFRHDSGYEVHHQKFVFLAEDVGSNKGAIIGLMVGGVVIA	404.333	0.403862	0.406091	DAEFRHDSGYEVHHQKFVFLAEDVGSNKGAIIGLMVGGVVIA	shallow_Ab42_double_mutants	non-fAD
DAEFRHDSGYEVHHQKFVFFTEDVGSNKGAIIGLMVGGVVIA	186.5	0.433171	0.404973	DAEFRHDSGYEVHHQKFVFFTEDVGSNKGAIIGLMVGGVVIA	shallow_Ab42_double_mutants	non-fAD
DAEFRHDSGYEVHHQKFVFFAEDVGSNKGTIIGLMVGGVVIA	151.5	0.96834	0.66107	DAEFRHDSGYEVHHQKFVFFAEDVGSNKGTIIGLMVGGVVIA	shallow_Ab42_double_mutants	non-fAD
DAEFRHDSGYEVHHQKFVFFAEDVGSNKGPIIGLMVGGVVIA	51	-3.68443	1.68224	DAEFRHDSGYEVHHQKFVFFAEDVGSNKGPIIGLMVGGVVIA	shallow_Ab42_double_mutants	non-fAD
DAEFRHDSGYEVHHQKFVFFAEDVGSNKGANIGLMVGGVVIA	117.5	-1.13163	0.537611	DAEFRHDSGYEVHHQKFVFFAEDVGSNKGANIGLMVGGVVIA	shallow_Ab42_double_mutants	non-fAD
DAEFRHDSGYEVHHQKFVFFAEDVGSNKGAITGLMVGGVVIA	206.5	-2.86897	0.741234	DAEFRHDSGYEVHHQKFVFFAEDVGSNKGAITGLMVGGVVIA	shallow_Ab42_double_mutants	non-fAD
DAEFRHDSGYEVHHQKFVFFAEDVGSNKGAIIGHMVGGVVIA	228.667	-2.43198	0.351532	DAEFRHDSGYEVHHQKFVFFAEDVGSNKGAIIGHMVGGVVIA	shallow_Ab42_double_mutants	non-fAD
DAEFRHDSGYEVHHQKFVFFAEDVGSNKGAIIGPMVGGVVIA	171	-3.12564	0.793664	DAEFRHDSGYEVHHQKFVFFAEDVGSNKGAIIGPMVGGVVIA	shallow_Ab42_double_mutants	non-fAD
DAEFRHDSGYEVHHQKFVFFAEDVGSNKGAIIGLMMGGVVIA	143.5	-0.180677	0.524872	DAEFRHDSGYEVHHQKFVFFAEDVGSNKGAIIGLMMGGVVIA	shallow_Ab42_double_mutants	non-fAD
DAEFRHDSGYEVHHQKFVFFAEDVGSNKGAIIGLMAGGVVIA	135	-1.95202	0.739066	DAEFRHDSGYEVHHQKFVFFAEDVGSNKGAIIGLMAGGVVIA	shallow_Ab42_double_mutants	non-fAD
DAEFRHDSGYEVHHQKFVFFAEDVGSNKGAIIGLMVSGVVIA	135.5	-2.88509	0.596738	DAEFRHDSGYEVHHQKFVFFAEDVGSNKGAIIGLMVSGVVIA	shallow_Ab42_double_mutants	non-fAD
DAEFRHDSGYEVHHQKFVFFAEDVGSNKGAIIGLMVGSVVIA	182	-2.57495	0.565083	DAEFRHDSGYEVHHQKFVFFAEDVGSNKGAIIGLMVGSVVIA	shallow_Ab42_double_mutants	non-fAD
DAEFRHDSGYEVHHQKFVFFAEDVGSNKGAIIGLMVGGDVIA	154.5	-2.73437	0.611259	DAEFRHDSGYEVHHQKFVFFAEDVGSNKGAIIGLMVGGDVIA	shallow_Ab42_double_mutants	non-fAD
DAEFRHDSGYEVHHQKFVFFAEDVGSNKGAIIGLMVGGAVIA	179.5	-2.93675	0.577566	DAEFRHDSGYEVHHQKFVFFAEDVGSNKGAIIGLMVGGAVIA	shallow_Ab42_double_mutants	non-fAD
DAEFRHDSGYEVHHQKFVFFAEDVGSNKGAIIGLMVGGVIIA	116.5	-1.01015	0.783285	DAEFRHDSGYEVHHQKFVFFAEDVGSNKGAIIGLMVGGVIIA	shallow_Ab42_double_mutants	non-fAD
DAEFRHDSGYEVHHQKFVFFAEDVGSNKGAIIGLMVGGVVTA	132	-3.25657	0.654097	DAEFRHDSGYEVHHQKFVFFAEDVGSNKGAIIGLMVGGVVTA	shallow_Ab42_double_mutants	non-fAD
DAEFRHDSGYEVHHQKFVFFAEDVGSNKGAIIGLMVGGVVIA	24395.3	0.742644	0.0539699	DAEFRHDSGYEVHHQKFVFFAEDVGSNKGAIIGLMVGGVVIA	shallow_Ab42_double_mutants	non-fAD
DAEFRHDSGYEVHHQKFVFFAEDVGSNKGAIIGLMVGGVVLA	216	-0.974903	0.480996	DAEFRHDSGYEVHHQKFVFFAEDVGSNKGAIIGLMVGGVVLA	shallow_Ab42_double_mutants	non-fAD
DAEFRHDSGYEVHHQKFVFFAEDVGSNKGAIIGLMVGCVVIA	254.5	-0.152607	0.347301	DAEFRHDSGYEVHHQKFVFFAEDVGSNKGAIIGLMVGCVVIA	shallow_Ab42_double_mutants	non-fAD
DAEFRHDSGYEVHHQKFVFFAEDVGSNKGAIIGLMVCGVVIA	151	0.250509	0.490938	DAEFRHDSGYEVHHQKFVFFAEDVGSNKGAIIGLMVCGVVIA	shallow_Ab42_double_mutants	non-fAD
DAEFRHDSGYEVHHQKFVFFAEDVGSNKGAIFGLMVGGVVIA	133	-3.56457	0.691961	DAEFRHDSGYEVHHQKFVFFAEDVGSNKGAIFGLMVGGVVIA	shallow_Ab42_double_mutants	non-fAD
DAEFRHDSGYEVHHQKFVFFAEDVGSNKGAVIGLMVGGVVIA	250.5	-0.304113	0.35183	DAEFRHDSGYEVHHQKFVFFAEDVGSNKGAVIGLMVGGVVIA	shallow_Ab42_double_mutants	non-fAD
DAEFRHDSGYEVHHQKFVFFAEDVGSNKGAFIGLMVGGVVIA	127	-1.25399	0.725061	DAEFRHDSGYEVHHQKFVFFAEDVGSNKGAFIGLMVGGVVIA	shallow_Ab42_double_mutants	non-fAD
DAEFRHDSGYEVHHQKFVFFAEDVGSNKGVIIGLMVGGVVIA	176.5	2.29343	0.709486	DAEFRHDSGYEVHHQKFVFFAEDVGSNKGVIIGLMVGGVVIA	shallow_Ab42_double_mutants	non-fAD
DAEFRHDSGYEVHHQKFVFFAEDVGSNNGAIIGLMVGGVVIA	224.5	0.0647185	0.366176	DAEFRHDSGYEVHHQKFVFFAEDVGSNNGAIIGLMVGGVVIA	shallow_Ab42_double_mutants	non-fAD
DAEFRHDSGYEVHHQKFVFFAEDVGSNRGAIIGLMVGGVVIA	214	0.135907	0.521309	DAEFRHDSGYEVHHQKFVFFAEDVGSNRGAIIGLMVGGVVIA	shallow_Ab42_double_mutants	non-fAD
DAEFRHDSGYEVHHQKFVFFAEDVGSNIGAIIGLMVGGVVIA	135.5	-1.73093	0.631554	DAEFRHDSGYEVHHQKFVFFAEDVGSNIGAIIGLMVGGVVIA	shallow_Ab42_double_mutants	non-fAD
DAEFRHDSGYEVHHQKFVFFAEDVGSSKGAIIGLMVGGVVIA	123	-1.30989	0.552802	DAEFRHDSGYEVHHQKFVFFAEDVGSSKGAIIGLMVGGVVIA	shallow_Ab42_double_mutants	non-fAD
DAEFRHDSGYEVHHQKFVFFAEDVGSDKGAIIGLMVGGVVIA	237	-3.77911	0.706915	DAEFRHDSGYEVHHQKFVFFAEDVGSDKGAIIGLMVGGVVIA	shallow_Ab42_double_mutants	non-fAD
DAEFRHDSGYEVHHQKFVFFAEDVGSYKGAIIGLMVGGVVIA	183	-0.783883	0.567417	DAEFRHDSGYEVHHQKFVFFAEDVGSYKGAIIGLMVGGVVIA	shallow_Ab42_double_mutants	non-fAD
DAEFRHDSGYEVHHQKFVFFAEDVGLNKGAIIGLMVGGVVIA	110.5	-0.495025	0.539567	DAEFRHDSGYEVHHQKFVFFAEDVGLNKGAIIGLMVGGVVIA	shallow_Ab42_double_mutants	non-fAD
DAEFRHDSGYEVHHQKFVFFAEDVCSNKGAIIGLMVGGVVIA	149.5	-0.529044	0.72907	DAEFRHDSGYEVHHQKFVFFAEDVCSNKGAIIGLMVGGVVIA	shallow_Ab42_double_mutants	non-fAD
DAEFRHDSGYEVHHQKFVFFAEGVGSNKGAIIGLMVGGVVIA	151.5	0.215966	0.643919	DAEFRHDSGYEVHHQKFVFFAEGVGSNKGAIIGLMVGGVVIA	shallow_Ab42_double_mutants	non-fAD
DAEFRHDSGYEVHHQKFVFFADDVGSNKGAIIGLMVGGVVIA	239	1.30917	0.302258	DAEFRHDSGYEVHHQKFVFFADDVGSNKGAIIGLMVGGVVIA	shallow_Ab42_double_mutants	non-fAD
DAEFRHDSGYEVHHQKLKFFAEDVGSNKGAIIGLMVGGVVIA	173	-1.2308	0.439834	DAEFRHDSGYEVHHQKLKFFAEDVGSNKGAIIGLMVGGVVIA	shallow_Ab42_double_mutants	non-fAD
DAEFRHDSGYEVHHQKLTFFAEDVGSNKGAIIGLMVGGVVIA	138.333	0.050906	0.404244	DAEFRHDSGYEVHHQKLTFFAEDVGSNKGAIIGLMVGGVVIA	shallow_Ab42_double_mutants	non-fAD
DAEFRHDSGYEVHHQKLIFFAEDVGSNKGAIIGLMVGGVVIA	118	0.212595	0.49989	DAEFRHDSGYEVHHQKLIFFAEDVGSNKGAIIGLMVGGVVIA	shallow_Ab42_double_mutants	non-fAD
DAEFRHDSGYEVHHQKLMIFAEDVGSNKGAIIGLMVGGVVIA	144.667	0.745051	0.371493	DAEFRHDSGYEVHHQKLMIFAEDVGSNKGAIIGLMVGGVVIA	shallow_Ab42_double_mutants	non-fAD
DAEFRHDSGYEVHHQKLMLFAEDVGSNKGAIIGLMVGGVVIA	255	-0.879754	0.286092	DAEFRHDSGYEVHHQKLMLFAEDVGSNKGAIIGLMVGGVVIA	shallow_Ab42_double_mutants	non-fAD
DAEFRHDSGYEVHHQKLMYFAEDVGSNKGAIIGLMVGGVVIA	123	-0.917639	0.543092	DAEFRHDSGYEVHHQKLMYFAEDVGSNKGAIIGLMVGGVVIA	shallow_Ab42_double_mutants	non-fAD
DAEFRHDSGYEVHHQKLMSFAEDVGSNKGAIIGLMVGGVVIA	77	-2.7042	1.18401	DAEFRHDSGYEVHHQKLMSFAEDVGSNKGAIIGLMVGGVVIA	shallow_Ab42_double_mutants	non-fAD
DAEFRHDSGYEVHHQKLMFIAEDVGSNKGAIIGLMVGGVVIA	196	-1.0122	0.327985	DAEFRHDSGYEVHHQKLMFIAEDVGSNKGAIIGLMVGGVVIA	shallow_Ab42_double_mutants	non-fAD
DAEFRHDSGYEVHHQKLMFLAEDVGSNKGAIIGLMVGGVVIA	469	-1.55379	0.222273	DAEFRHDSGYEVHHQKLMFLAEDVGSNKGAIIGLMVGGVVIA	shallow_Ab42_double_mutants	non-fAD
DAEFRHDSGYEVHHQKLMFVAEDVGSNKGAIIGLMVGGVVIA	116	-1.24282	0.481512	DAEFRHDSGYEVHHQKLMFVAEDVGSNKGAIIGLMVGGVVIA	shallow_Ab42_double_mutants	non-fAD
DAEFRHDSGYEVHHQKLMFYAEDVGSNKGAIIGLMVGGVVIA	264	-1.2513	0.293933	DAEFRHDSGYEVHHQKLMFYAEDVGSNKGAIIGLMVGGVVIA	shallow_Ab42_double_mutants	non-fAD
DAEFRHDSGYEVHHQKLMFSAEDVGSNKGAIIGLMVGGVVIA	113	-0.468276	0.421577	DAEFRHDSGYEVHHQKLMFSAEDVGSNKGAIIGLMVGGVVIA	shallow_Ab42_double_mutants	non-fAD
DAEFRHDSGYEVHHQKLMFFTEDVGSNKGAIIGLMVGGVVIA	98.3333	-0.376242	0.453598	DAEFRHDSGYEVHHQKLMFFTEDVGSNKGAIIGLMVGGVVIA	shallow_Ab42_double_mutants	non-fAD
DAEFRHDSGYEVHHQKLMFFEEDVGSNKGAIIGLMVGGVVIA	94	-1.38913	0.571614	DAEFRHDSGYEVHHQKLMFFEEDVGSNKGAIIGLMVGGVVIA	shallow_Ab42_double_mutants	non-fAD
DAEFRHDSGYEVHHQKLMFFAKDVGSNKGAIIGLMVGGVVIA	98	-2.31441	1.01478	DAEFRHDSGYEVHHQKLMFFAKDVGSNKGAIIGLMVGGVVIA	shallow_Ab42_double_mutants	non-fAD
DAEFRHDSGYEVHHQKLMFFAEEVGSNKGAIIGLMVGGVVIA	194	0.286104	0.40155	DAEFRHDSGYEVHHQKLMFFAEEVGSNKGAIIGLMVGGVVIA	shallow_Ab42_double_mutants	non-fAD
DAEFRHDSGYEVHHQKLMFFAEDMGSNKGAIIGLMVGGVVIA	152	0.535545	0.474253	DAEFRHDSGYEVHHQKLMFFAEDMGSNKGAIIGLMVGGVVIA	shallow_Ab42_double_mutants	non-fAD
DAEFRHDSGYEVHHQKLMFFAEDEGSNKGAIIGLMVGGVVIA	322.667	-1.09972	0.265321	DAEFRHDSGYEVHHQKLMFFAEDEGSNKGAIIGLMVGGVVIA	shallow_Ab42_double_mutants	non-fAD
DAEFRHDSGYEVHHQKLMFFAEDAGSNKGAIIGLMVGGVVIA	165.5	-0.317144	0.430109	DAEFRHDSGYEVHHQKLMFFAEDAGSNKGAIIGLMVGGVVIA	shallow_Ab42_double_mutants	non-fAD
DAEFRHDSGYEVHHQKLMFFAEDGGSNKGAIIGLMVGGVVIA	63	-0.776605	0.878024	DAEFRHDSGYEVHHQKLMFFAEDGGSNKGAIIGLMVGGVVIA	shallow_Ab42_double_mutants	non-fAD
DAEFRHDSGYEVHHQKLMFFAEDVSSNKGAIIGLMVGGVVIA	124.5	-1.31126	0.531051	DAEFRHDSGYEVHHQKLMFFAEDVSSNKGAIIGLMVGGVVIA	shallow_Ab42_double_mutants	non-fAD
DAEFRHDSGYEVHHQKLMFFAEDVRSNKGAIIGLMVGGVVIA	61	-2.72543	0.842336	DAEFRHDSGYEVHHQKLMFFAEDVRSNKGAIIGLMVGGVVIA	shallow_Ab42_double_mutants	non-fAD
DAEFRHDSGYEVHHQKLMFFAEDVDSNKGAIIGLMVGGVVIA	127	-3.56468	0.686195	DAEFRHDSGYEVHHQKLMFFAEDVDSNKGAIIGLMVGGVVIA	shallow_Ab42_double_mutants	non-fAD
DAEFRHDSGYEVHHQKLMFFAEDVASNKGAIIGLMVGGVVIA	69	-1.1002	0.847385	DAEFRHDSGYEVHHQKLMFFAEDVASNKGAIIGLMVGGVVIA	shallow_Ab42_double_mutants	non-fAD
DAEFRHDSGYEVHHQKLMFFAEDVGTNKGAIIGLMVGGVVIA	147.667	0.460693	0.374352	DAEFRHDSGYEVHHQKLMFFAEDVGTNKGAIIGLMVGGVVIA	shallow_Ab42_double_mutants	non-fAD
DAEFRHDSGYEVHHQKLMFFAEDVGPNKGAIIGLMVGGVVIA	142	-3.17636	0.501718	DAEFRHDSGYEVHHQKLMFFAEDVGPNKGAIIGLMVGGVVIA	shallow_Ab42_double_mutants	non-fAD
DAEFRHDSGYEVHHQKLMFFAEDVG*NKGAIIGLMVGGVVIA	65.5	-2.15436	0.918154	DAEFRHDSGYEVHHQKLMFFAEDVG*NKGAIIGLMVGGVVIA	shallow_Ab42_double_mutants	non-fAD
DAEFRHDSGYEVHHQKLMFFAEDVGSNKDAIIGLMVGGVVIA	114.333	-3.80333	0.58396	DAEFRHDSGYEVHHQKLMFFAEDVGSNKDAIIGLMVGGVVIA	shallow_Ab42_double_mutants	non-fAD
DAEFRHDSGYEVHHQKLMFFAEDVGSNKGTIIGLMVGGVVIA	103.5	0.406195	0.577612	DAEFRHDSGYEVHHQKLMFFAEDVGSNKGTIIGLMVGGVVIA	shallow_Ab42_double_mutants	non-fAD
DAEFRHDSGYEVHHQKLMFFAEDVGSNKGEIIGLMVGGVVIA	98.5	-4.26094	0.851144	DAEFRHDSGYEVHHQKLMFFAEDVGSNKGEIIGLMVGGVVIA	shallow_Ab42_double_mutants	non-fAD
DAEFRHDSGYEVHHQKLMFFAEDVGSNKGANIGLMVGGVVIA	152.5	-3.56607	0.584623	DAEFRHDSGYEVHHQKLMFFAEDVGSNKGANIGLMVGGVVIA	shallow_Ab42_double_mutants	non-fAD
DAEFRHDSGYEVHHQKLMFFAEDVGSNKGATIGLMVGGVVIA	84.5	-1.08934	0.63086	DAEFRHDSGYEVHHQKLMFFAEDVGSNKGATIGLMVGGVVIA	shallow_Ab42_double_mutants	non-fAD
DAEFRHDSGYEVHHQKLMFFAEDVGSNKGAINGLMVGGVVIA	129	-4.72072	0.883653	DAEFRHDSGYEVHHQKLMFFAEDVGSNKGAINGLMVGGVVIA	shallow_Ab42_double_mutants	non-fAD
DAEFRHDSGYEVHHQKLMFFAEDVGSNKGAITGLMVGGVVIA	141.333	-4.0459	0.548052	DAEFRHDSGYEVHHQKLMFFAEDVGSNKGAITGLMVGGVVIA	shallow_Ab42_double_mutants	non-fAD
DAEFRHDSGYEVHHQKLMFFAEDVGSNKGAIIRLMVGGVVIA	139	-3.81503	0.631288	DAEFRHDSGYEVHHQKLMFFAEDVGSNKGAIIRLMVGGVVIA	shallow_Ab42_double_mutants	non-fAD
DAEFRHDSGYEVHHQKLMFFAEDVGSNKGAIIELMVGGVVIA	115	-3.64007	0.68221	DAEFRHDSGYEVHHQKLMFFAEDVGSNKGAIIELMVGGVVIA	shallow_Ab42_double_mutants	non-fAD
DAEFRHDSGYEVHHQKLMFFAEDVGSNKGAIIALMVGGVVIA	62	-4.57828	1.91869	DAEFRHDSGYEVHHQKLMFFAEDVGSNKGAIIALMVGGVVIA	shallow_Ab42_double_mutants	non-fAD
DAEFRHDSGYEVHHQKLMFFAEDVGSNKGAIIGIMVGGVVIA	63	0.786493	0.860911	DAEFRHDSGYEVHHQKLMFFAEDVGSNKGAIIGIMVGGVVIA	shallow_Ab42_double_mutants	non-fAD
DAEFRHDSGYEVHHQKLMFFAEDVGSNKGAIIGHMVGGVVIA	176	-3.45588	0.439107	DAEFRHDSGYEVHHQKLMFFAEDVGSNKGAIIGHMVGGVVIA	shallow_Ab42_double_mutants	non-fAD
DAEFRHDSGYEVHHQKLMFFAEDVGSNKGAIIGPMVGGVVIA	124.5	-3.72477	0.674416	DAEFRHDSGYEVHHQKLMFFAEDVGSNKGAIIGPMVGGVVIA	shallow_Ab42_double_mutants	non-fAD
DAEFRHDSGYEVHHQKLMFFAEDVGSNKGAIIGLKVGGVVIA	156.667	-4.75728	0.666336	DAEFRHDSGYEVHHQKLMFFAEDVGSNKGAIIGLKVGGVVIA	shallow_Ab42_double_mutants	non-fAD
DAEFRHDSGYEVHHQKLMFFAEDVGSNKGAIIGLTVGGVVIA	128.667	-4.29312	0.611995	DAEFRHDSGYEVHHQKLMFFAEDVGSNKGAIIGLTVGGVVIA	shallow_Ab42_double_mutants	non-fAD
DAEFRHDSGYEVHHQKLMFFAEDVGSNKGAIIGLRVGGVVIA	52	-4.55501	1.69736	DAEFRHDSGYEVHHQKLMFFAEDVGSNKGAIIGLRVGGVVIA	shallow_Ab42_double_mutants	non-fAD
DAEFRHDSGYEVHHQKLMFFAEDVGSNKGAIIGLIVGGVVIA	202	-2.78468	0.468354	DAEFRHDSGYEVHHQKLMFFAEDVGSNKGAIIGLIVGGVVIA	shallow_Ab42_double_mutants	non-fAD
DAEFRHDSGYEVHHQKLMFFAEDVGSNKGAIIGLMMGGVVIA	96	-0.905939	0.579086	DAEFRHDSGYEVHHQKLMFFAEDVGSNKGAIIGLMMGGVVIA	shallow_Ab42_double_mutants	non-fAD
DAEFRHDSGYEVHHQKLMFFAEDVGSNKGAIIGLMEGGVVIA	150.5	-3.22593	0.562553	DAEFRHDSGYEVHHQKLMFFAEDVGSNKGAIIGLMEGGVVIA	shallow_Ab42_double_mutants	non-fAD
DAEFRHDSGYEVHHQKLMFFAEDVGSNKGAIIGLMAGGVVIA	157	-3.09868	0.536774	DAEFRHDSGYEVHHQKLMFFAEDVGSNKGAIIGLMAGGVVIA	shallow_Ab42_double_mutants	non-fAD
DAEFRHDSGYEVHHQKLMFFAEDVGSNKGAIIGLMVSGVVIA	111	-3.45546	0.695701	DAEFRHDSGYEVHHQKLMFFAEDVGSNKGAIIGLMVSGVVIA	shallow_Ab42_double_mutants	non-fAD
DAEFRHDSGYEVHHQKLMFFAEDVGSNKGAIIGLMVDGVVIA	81.6667	-2.77164	0.556035	DAEFRHDSGYEVHHQKLMFFAEDVGSNKGAIIGLMVDGVVIA	shallow_Ab42_double_mutants	non-fAD
DAEFRHDSGYEVHHQKLMFFAEDVGSNKGAIIGLMVGSVVIA	209.667	-3.75605	0.429637	DAEFRHDSGYEVHHQKLMFFAEDVGSNKGAIIGLMVGSVVIA	shallow_Ab42_double_mutants	non-fAD
DAEFRHDSGYEVHHQKLMFFAEDVGSNKGAIIGLMVGDVVIA	92	-1.96075	0.536924	DAEFRHDSGYEVHHQKLMFFAEDVGSNKGAIIGLMVGDVVIA	shallow_Ab42_double_mutants	non-fAD
DAEFRHDSGYEVHHQKLMFFAEDVGSNKGAIIGLMVGGIVIA	115	0.0682619	0.514145	DAEFRHDSGYEVHHQKLMFFAEDVGSNKGAIIGLMVGGIVIA	shallow_Ab42_double_mutants	non-fAD
DAEFRHDSGYEVHHQKLMFFAEDVGSNKGAIIGLMVGGDVIA	170.333	-2.29043	0.408787	DAEFRHDSGYEVHHQKLMFFAEDVGSNKGAIIGLMVGGDVIA	shallow_Ab42_double_mutants	non-fAD
DAEFRHDSGYEVHHQKLMFFAEDVGSNKGAIIGLMVGGAVIA	105.667	-3.63995	0.585361	DAEFRHDSGYEVHHQKLMFFAEDVGSNKGAIIGLMVGGAVIA	shallow_Ab42_double_mutants	non-fAD
DAEFRHDSGYEVHHQKLMFFAEDVGSNKGAIIGLMVGGVIIA	119.5	-2.25134	0.582477	DAEFRHDSGYEVHHQKLMFFAEDVGSNKGAIIGLMVGGVIIA	shallow_Ab42_double_mutants	non-fAD
DAEFRHDSGYEVHHQKLMFFAEDVGSNKGAIIGLMVGGVDIA	141.333	-3.89576	0.53824	DAEFRHDSGYEVHHQKLMFFAEDVGSNKGAIIGLMVGGVDIA	shallow_Ab42_double_mutants	non-fAD
DAEFRHDSGYEVHHQKLMFFAEDVGSNKGAIIGLMVGGVAIA	130.667	-3.9212	0.579873	DAEFRHDSGYEVHHQKLMFFAEDVGSNKGAIIGLMVGGVAIA	shallow_Ab42_double_mutants	non-fAD
DAEFRHDSGYEVHHQKLMFFAEDVGSNKGAIIGLMVGGVVKA	196	-4.02555	0.590485	DAEFRHDSGYEVHHQKLMFFAEDVGSNKGAIIGLMVGGVVKA	shallow_Ab42_double_mutants	non-fAD
DAEFRHDSGYEVHHQKLMFFAEDVGSNKGAIIGLMVGGVVTA	104	-3.85307	0.617801	DAEFRHDSGYEVHHQKLMFFAEDVGSNKGAIIGLMVGGVVTA	shallow_Ab42_double_mutants	non-fAD
DAEFRHDSGYEVHHQKLMFFAEDVGSNKGAIIGLMVGGVVIT	108.5	-0.050758	0.579045	DAEFRHDSGYEVHHQKLMFFAEDVGSNKGAIIGLMVGGVVIT	shallow_Ab42_double_mutants	non-fAD
DAEFRHDSGYEVHHQKLMFFAEDVGSNKGAIIGLMVGGVVIE	60	-3.84794	1.60572	DAEFRHDSGYEVHHQKLMFFAEDVGSNKGAIIGLMVGGVVIE	shallow_Ab42_double_mutants	non-fAD
DAEFRHDSGYEVHHQKLMFFAEDVGSNKGAIIGLMVGGVVIA	21369.3	-0.377229	0.0663618	DAEFRHDSGYEVHHQKLMFFAEDVGSNKGAIIGLMVGGVVIA	shallow_Ab42_double_mutants	non-fAD
DAEFRHDSGYEVHHQKLMFFAEDVGSNKGAIIGLMVGGVVIG	104	-4.40132	1.40543	DAEFRHDSGYEVHHQKLMFFAEDVGSNKGAIIGLMVGGVVIG	shallow_Ab42_double_mutants	non-fAD
DAEFRHDSGYEVHHQKLMFFAEDVGSNKGAIIGLMVGGVVIV	177.333	0.615803	0.337623	DAEFRHDSGYEVHHQKLMFFAEDVGSNKGAIIGLMVGGVVIV	shallow_Ab42_double_mutants	non-fAD
DAEFRHDSGYEVHHQKLMFFAEDVGSNKGAIIGLMVGGVVIS	107.5	-1.12354	0.545669	DAEFRHDSGYEVHHQKLMFFAEDVGSNKGAIIGLMVGGVVIS	shallow_Ab42_double_mutants	non-fAD
DAEFRHDSGYEVHHQKLMFFAEDVGSNKGAIIGLMVGGVVMA	140.5	-0.638825	0.502012	DAEFRHDSGYEVHHQKLMFFAEDVGSNKGAIIGLMVGGVVMA	shallow_Ab42_double_mutants	non-fAD
DAEFRHDSGYEVHHQKLMFFAEDVGSNKGAIIGLMVGGVVVA	233.333	-3.52187	0.421125	DAEFRHDSGYEVHHQKLMFFAEDVGSNKGAIIGLMVGGVVVA	shallow_Ab42_double_mutants	non-fAD
DAEFRHDSGYEVHHQKLMFFAEDVGSNKGAIIGLMVGGVVLA	252	-2.27878	0.377488	DAEFRHDSGYEVHHQKLMFFAEDVGSNKGAIIGLMVGGVVLA	shallow_Ab42_double_mutants	non-fAD
DAEFRHDSGYEVHHQKLMFFAEDVGSNKGAIIGLMVGGVFIA	58	-3.97106	1.33905	DAEFRHDSGYEVHHQKLMFFAEDVGSNKGAIIGLMVGGVFIA	shallow_Ab42_double_mutants	non-fAD
DAEFRHDSGYEVHHQKLMFFAEDVGSNKGAIIGLMVGCVVIA	195	-0.91785	0.402323	DAEFRHDSGYEVHHQKLMFFAEDVGSNKGAIIGLMVGCVVIA	shallow_Ab42_double_mutants	non-fAD
DAEFRHDSGYEVHHQKLMFFAEDVGSNKGAIIGLMVVGVVIA	108.5	-4.17691	0.806691	DAEFRHDSGYEVHHQKLMFFAEDVGSNKGAIIGLMVVGVVIA	shallow_Ab42_double_mutants	non-fAD
DAEFRHDSGYEVHHQKLMFFAEDVGSNKGAIIGLMVCGVVIA	173.333	-0.25043	0.366699	DAEFRHDSGYEVHHQKLMFFAEDVGSNKGAIIGLMVCGVVIA	shallow_Ab42_double_mutants	non-fAD
DAEFRHDSGYEVHHQKLMFFAEDVGSNKGAIIGLMLGGVVIA	65.5	-0.592294	0.708193	DAEFRHDSGYEVHHQKLMFFAEDVGSNKGAIIGLMLGGVVIA	shallow_Ab42_double_mutants	non-fAD
DAEFRHDSGYEVHHQKLMFFAEDVGSNKGAIIGLVVGGVVIA	107.5	-1.42099	0.542978	DAEFRHDSGYEVHHQKLMFFAEDVGSNKGAIIGLVVGGVVIA	shallow_Ab42_double_mutants	non-fAD
DAEFRHDSGYEVHHQKLMFFAEDVGSNKGAIIGLLVGGVVIA	217	-2.88995	0.446248	DAEFRHDSGYEVHHQKLMFFAEDVGSNKGAIIGLLVGGVVIA	shallow_Ab42_double_mutants	non-fAD
DAEFRHDSGYEVHHQKLMFFAEDVGSNKGAIIGFMVGGVVIA	105.5	-0.044066	0.52749	DAEFRHDSGYEVHHQKLMFFAEDVGSNKGAIIGFMVGGVVIA	shallow_Ab42_double_mutants	non-fAD
DAEFRHDSGYEVHHQKLMFFAEDVGSNKGAII*LMVGGVVIA	82.5	-3.88313	0.85477	DAEFRHDSGYEVHHQKLMFFAEDVGSNKGAII*LMVGGVVIA	shallow_Ab42_double_mutants	non-fAD
DAEFRHDSGYEVHHQKLMFFAEDVGSNKGAIVGLMVGGVVIA	104	-2.54274	0.491694	DAEFRHDSGYEVHHQKLMFFAEDVGSNKGAIVGLMVGGVVIA	shallow_Ab42_double_mutants	non-fAD
DAEFRHDSGYEVHHQKLMFFAEDVGSNKGAIFGLMVGGVVIA	123.5	-2.04096	0.548165	DAEFRHDSGYEVHHQKLMFFAEDVGSNKGAIFGLMVGGVVIA	shallow_Ab42_double_mutants	non-fAD
DAEFRHDSGYEVHHQKLMFFAEDVGSNKGAVIGLMVGGVVIA	138.333	-2.10573	0.407031	DAEFRHDSGYEVHHQKLMFFAEDVGSNKGAVIGLMVGGVVIA	shallow_Ab42_double_mutants	non-fAD
DAEFRHDSGYEVHHQKLMFFAEDVGSNKGAFIGLMVGGVVIA	104	-2.46122	0.484344	DAEFRHDSGYEVHHQKLMFFAEDVGSNKGAFIGLMVGGVVIA	shallow_Ab42_double_mutants	non-fAD
DAEFRHDSGYEVHHQKLMFFAEDVGSNKGVIIGLMVGGVVIA	231.5	1.19125	0.370951	DAEFRHDSGYEVHHQKLMFFAEDVGSNKGVIIGLMVGGVVIA	shallow_Ab42_double_mutants	non-fAD
DAEFRHDSGYEVHHQKLMFFAEDVGSNKGSIIGLMVGGVVIA	88	-3.28934	0.927839	DAEFRHDSGYEVHHQKLMFFAEDVGSNKGSIIGLMVGGVVIA	shallow_Ab42_double_mutants	non-fAD
DAEFRHDSGYEVHHQKLMFFAEDVGSNKCAIIGLMVGGVVIA	90.3333	-0.476269	0.46435	DAEFRHDSGYEVHHQKLMFFAEDVGSNKCAIIGLMVGGVVIA	shallow_Ab42_double_mutants	non-fAD
DAEFRHDSGYEVHHQKLMFFAEDVGSNNGAIIGLMVGGVVIA	184.333	-2.05633	0.457751	DAEFRHDSGYEVHHQKLMFFAEDVGSNNGAIIGLMVGGVVIA	shallow_Ab42_double_mutants	non-fAD
DAEFRHDSGYEVHHQKLMFFAEDVGSNRGAIIGLMVGGVVIA	194.333	-1.93994	0.361927	DAEFRHDSGYEVHHQKLMFFAEDVGSNRGAIIGLMVGGVVIA	shallow_Ab42_double_mutants	non-fAD
DAEFRHDSGYEVHHQKLMFFAEDVGSNIGAIIGLMVGGVVIA	195	-1.37398	0.332347	DAEFRHDSGYEVHHQKLMFFAEDVGSNIGAIIGLMVGGVVIA	shallow_Ab42_double_mutants	non-fAD
DAEFRHDSGYEVHHQKLMFFAEDVGSNEGAIIGLMVGGVVIA	140.667	-3.08046	0.474908	DAEFRHDSGYEVHHQKLMFFAEDVGSNEGAIIGLMVGGVVIA	shallow_Ab42_double_mutants	non-fAD
DAEFRHDSGYEVHHQKLMFFAEDVGSN*GAIIGLMVGGVVIA	135	-4.60502	0.879417	DAEFRHDSGYEVHHQKLMFFAEDVGSN*GAIIGLMVGGVVIA	shallow_Ab42_double_mutants	non-fAD
DAEFRHDSGYEVHHQKLMFFAEDVGSTKGAIIGLMVGGVVIA	57.5	-3.74194	1.65431	DAEFRHDSGYEVHHQKLMFFAEDVGSTKGAIIGLMVGGVVIA	shallow_Ab42_double_mutants	non-fAD
DAEFRHDSGYEVHHQKLMFFAEDVGSSKGAIIGLMVGGVVIA	79	-3.41671	0.618072	DAEFRHDSGYEVHHQKLMFFAEDVGSSKGAIIGLMVGGVVIA	shallow_Ab42_double_mutants	non-fAD
DAEFRHDSGYEVHHQKLMFFAEDVGSIKGAIIGLMVGGVVIA	121.333	-0.00572421	0.416573	DAEFRHDSGYEVHHQKLMFFAEDVGSIKGAIIGLMVGGVVIA	shallow_Ab42_double_mutants	non-fAD
DAEFRHDSGYEVHHQKLMFFAEDVGSHKGAIIGLMVGGVVIA	56	-3.24282	1.14989	DAEFRHDSGYEVHHQKLMFFAEDVGSHKGAIIGLMVGGVVIA	shallow_Ab42_double_mutants	non-fAD
DAEFRHDSGYEVHHQKLMFFAEDVGSDKGAIIGLMVGGVVIA	285.667	-3.43102	0.354329	DAEFRHDSGYEVHHQKLMFFAEDVGSDKGAIIGLMVGGVVIA	shallow_Ab42_double_mutants	non-fAD
DAEFRHDSGYEVHHQKLMFFAEDVGSYKGAIIGLMVGGVVIA	182	-0.495632	0.341593	DAEFRHDSGYEVHHQKLMFFAEDVGSYKGAIIGLMVGGVVIA	shallow_Ab42_double_mutants	non-fAD
DAEFRHDSGYEVHHQKLMFFAEDVGLNKGAIIGLMVGGVVIA	102	-0.51241	0.524228	DAEFRHDSGYEVHHQKLMFFAEDVGLNKGAIIGLMVGGVVIA	shallow_Ab42_double_mutants	non-fAD
DAEFRHDSGYEVHHQKLMFFAEDVCSNKGAIIGLMVGGVVIA	136.333	-1.37347	0.401993	DAEFRHDSGYEVHHQKLMFFAEDVCSNKGAIIGLMVGGVVIA	shallow_Ab42_double_mutants	non-fAD
DAEFRHDSGYEVHHQKLMFFAEDLGSNKGAIIGLMVGGVVIA	61	-2.6042	1.31692	DAEFRHDSGYEVHHQKLMFFAEDLGSNKGAIIGLMVGGVVIA	shallow_Ab42_double_mutants	non-fAD
DAEFRHDSGYEVHHQKLMFFAEGVGSNKGAIIGLMVGGVVIA	165.5	0.0264878	0.45319	DAEFRHDSGYEVHHQKLMFFAEGVGSNKGAIIGLMVGGVVIA	shallow_Ab42_double_mutants	non-fAD
DAEFRHDSGYEVHHQKLMFFAEVVGSNKGAIIGLMVGGVVIA	156.5	-4.05862	0.659149	DAEFRHDSGYEVHHQKLMFFAEVVGSNKGAIIGLMVGGVVIA	shallow_Ab42_double_mutants	non-fAD
DAEFRHDSGYEVHHQKLMFFAEYVGSNKGAIIGLMVGGVVIA	83	-3.63631	1.02872	DAEFRHDSGYEVHHQKLMFFAEYVGSNKGAIIGLMVGGVVIA	shallow_Ab42_double_mutants	non-fAD
DAEFRHDSGYEVHHQKLMFFADDVGSNKGAIIGLMVGGVVIA	192.333	0.0469532	0.326434	DAEFRHDSGYEVHHQKLMFFADDVGSNKGAIIGLMVGGVVIA	shallow_Ab42_double_mutants	non-fAD
DAEFRHDSGYEVHHQKLMFFAADVGSNKGAIIGLMVGGVVIA	69	-2.53528	0.932777	DAEFRHDSGYEVHHQKLMFFAADVGSNKGAIIGLMVGGVVIA	shallow_Ab42_double_mutants	non-fAD
DAEFRHDSGYEVHHQKLMFFAGDVGSNKGAIIGLMVGGVVIA	136.5	1.50393	0.470269	DAEFRHDSGYEVHHQKLMFFAGDVGSNKGAIIGLMVGGVVIA	shallow_Ab42_double_mutants	non-fAD
DAEFRHDSGYEVHHQKLMFFAVDVGSNKGAIIGLMVGGVVIA	122.5	0.0299339	0.500386	DAEFRHDSGYEVHHQKLMFFAVDVGSNKGAIIGLMVGGVVIA	shallow_Ab42_double_mutants	non-fAD
DAEFRHDSGYEVHHQKLMFFA*DVGSNKGAIIGLMVGGVVIA	83	-3.71175	0.812261	DAEFRHDSGYEVHHQKLMFFA*DVGSNKGAIIGLMVGGVVIA	shallow_Ab42_double_mutants	non-fAD
DAEFRHDSGYEVHHQKLMFFGEDVGSNKGAIIGLMVGGVVIA	57	-1.47977	1.27251	DAEFRHDSGYEVHHQKLMFFGEDVGSNKGAIIGLMVGGVVIA	shallow_Ab42_double_mutants	non-fAD
DAEFRHDSGYEVHHQKLMFFVEDVGSNKGAIIGLMVGGVVIA	152.5	-0.308878	0.479984	DAEFRHDSGYEVHHQKLMFFVEDVGSNKGAIIGLMVGGVVIA	shallow_Ab42_double_mutants	non-fAD
DAEFRHDSGYEVHHQKLLIFAEDVGSNKGAIIGLMVGGVVIA	109	-0.782383	0.824343	DAEFRHDSGYEVHHQKLLIFAEDVGSNKGAIIGLMVGGVVIA	shallow_Ab42_double_mutants	non-fAD
DAEFRHDSGYEVHHQKLLYFAEDVGSNKGAIIGLMVGGVVIA	85.5	-3.5291	1.1188	DAEFRHDSGYEVHHQKLLYFAEDVGSNKGAIIGLMVGGVVIA	shallow_Ab42_double_mutants	non-fAD
DAEFRHDSGYEVHHQKLLFLAEDVGSNKGAIIGLMVGGVVIA	206	-2.67257	0.481635	DAEFRHDSGYEVHHQKLLFLAEDVGSNKGAIIGLMVGGVVIA	shallow_Ab42_double_mutants	non-fAD
DAEFRHDSGYEVHHQKLLFFAEDEGSNKGAIIGLMVGGVVIA	58	-1.25056	0.7624	DAEFRHDSGYEVHHQKLLFFAEDEGSNKGAIIGLMVGGVVIA	shallow_Ab42_double_mutants	non-fAD
DAEFRHDSGYEVHHQKLLFFAEDVGSNKGAIIELMVGGVVIA	50	-4.51578	1.70763	DAEFRHDSGYEVHHQKLLFFAEDVGSNKGAIIELMVGGVVIA	shallow_Ab42_double_mutants	non-fAD
DAEFRHDSGYEVHHQKLLFFAEDVGSNKGAIIGHMVGGVVIA	74	-3.80921	1.13627	DAEFRHDSGYEVHHQKLLFFAEDVGSNKGAIIGHMVGGVVIA	shallow_Ab42_double_mutants	non-fAD
DAEFRHDSGYEVHHQKLLFFAEDVGSNKGAIIGPMVGGVVIA	83	-4.39925	1.23294	DAEFRHDSGYEVHHQKLLFFAEDVGSNKGAIIGPMVGGVVIA	shallow_Ab42_double_mutants	non-fAD
DAEFRHDSGYEVHHQKLLFFAEDVGSNKGAIIGLKVGGVVIA	58	-2.58476	1.02218	DAEFRHDSGYEVHHQKLLFFAEDVGSNKGAIIGLKVGGVVIA	shallow_Ab42_double_mutants	non-fAD
DAEFRHDSGYEVHHQKLLFFAEDVGSNKGAIIGLMMGGVVIA	74	-2.01746	0.858428	DAEFRHDSGYEVHHQKLLFFAEDVGSNKGAIIGLMMGGVVIA	shallow_Ab42_double_mutants	non-fAD
DAEFRHDSGYEVHHQKLLFFAEDVGSNKGAIIGLMVGGVDIA	93	-5.08655	1.18957	DAEFRHDSGYEVHHQKLLFFAEDVGSNKGAIIGLMVGGVDIA	shallow_Ab42_double_mutants	non-fAD
DAEFRHDSGYEVHHQKLLFFAEDVGSNKGAIIGLMVGGVVIA	8156.33	-1.24679	0.0699086	DAEFRHDSGYEVHHQKLLFFAEDVGSNKGAIIGLMVGGVVIA	shallow_Ab42_double_mutants	non-fAD
DAEFRHDSGYEVHHQKLLFFAEDVGSNKGAIIGLIVGGVVIA	70	-3.24282	1.02965	DAEFRHDSGYEVHHQKLLFFAEDVGSNKGAIIGLIVGGVVIA	shallow_Ab42_double_mutants	non-fAD
DAEFRHDSGYEVHHQKLLFFAEDVGSNKGVIIGLMVGGVVIA	58	0.385651	0.89903	DAEFRHDSGYEVHHQKLLFFAEDVGSNKGVIIGLMVGGVVIA	shallow_Ab42_double_mutants	non-fAD
DAEFRHDSGYEVHHQKLLFFAEDVGSNRGAIIGLMVGGVVIA	81	-4.99821	1.60255	DAEFRHDSGYEVHHQKLLFFAEDVGSNRGAIIGLMVGGVVIA	shallow_Ab42_double_mutants	non-fAD
DAEFRHDSGYEVHHQKLLFFAEDVGSNIGAIIGLMVGGVVIA	75	-4.76979	1.85533	DAEFRHDSGYEVHHQKLLFFAEDVGSNIGAIIGLMVGGVVIA	shallow_Ab42_double_mutants	non-fAD
DAEFRHDSGYEVHHQKLLFFAEDVGSDKGAIIGLMVGGVVIA	63.6667	-2.88601	0.939771	DAEFRHDSGYEVHHQKLLFFAEDVGSDKGAIIGLMVGGVVIA	shallow_Ab42_double_mutants	non-fAD
DAEFRHDSGYEVHHQKLLFFAEDVGSYKGAIIGLMVGGVVIA	72	-2.6832	0.929946	DAEFRHDSGYEVHHQKLLFFAEDVGSYKGAIIGLMVGGVVIA	shallow_Ab42_double_mutants	non-fAD
DAEFRHDSGYEVHHQKLLFFAEDVCSNKGAIIGLMVGGVVIA	83	-3.76648	1.34176	DAEFRHDSGYEVHHQKLLFFAEDVCSNKGAIIGLMVGGVVIA	shallow_Ab42_double_mutants	non-fAD
DAEFRHDSGYEVHHQKLLFFADDVGSNKGAIIGLMVGGVVIA	63.5	-3.4231	1.4898	DAEFRHDSGYEVHHQKLLFFADDVGSNKGAIIGLMVGGVVIA	shallow_Ab42_double_mutants	non-fAD
DAEFRHDSGYEVHHQKLEFFAEDVGSNKGAIIGLMVGGVVIA	33703	-0.712313	0.0623116	DAEFRHDSGYEVHHQKLEFFAEDVGSNKGAIIGLMVGGVVIA	shallow_Ab42_double_mutants	non-fAD
DAEFRHDSGYEVHHQKLDFFAEDVGSNKGAIIGLMVGGVVIA	53	0.769885	1.27705	DAEFRHDSGYEVHHQKLDFFAEDVGSNKGAIIGLMVGGVVIA	shallow_Ab42_double_mutants	non-fAD
DAEFRHDSGYEVHHQKLEIFAEDVGSNKGAIIGLMVGGVVIA	206	-0.0485039	0.325799	DAEFRHDSGYEVHHQKLEIFAEDVGSNKGAIIGLMVGGVVIA	shallow_Ab42_double_mutants	non-fAD
DAEFRHDSGYEVHHQKLELFAEDVGSNKGAIIGLMVGGVVIA	232	-1.12619	0.309664	DAEFRHDSGYEVHHQKLELFAEDVGSNKGAIIGLMVGGVVIA	shallow_Ab42_double_mutants	non-fAD
DAEFRHDSGYEVHHQKLEYFAEDVGSNKGAIIGLMVGGVVIA	208	-0.308479	0.316162	DAEFRHDSGYEVHHQKLEYFAEDVGSNKGAIIGLMVGGVVIA	shallow_Ab42_double_mutants	non-fAD
DAEFRHDSGYEVHHQKLESFAEDVGSNKGAIIGLMVGGVVIA	170	-0.949121	0.433749	DAEFRHDSGYEVHHQKLESFAEDVGSNKGAIIGLMVGGVVIA	shallow_Ab42_double_mutants	non-fAD
DAEFRHDSGYEVHHQKLEFIAEDVGSNKGAIIGLMVGGVVIA	248.667	-1.09031	0.295341	DAEFRHDSGYEVHHQKLEFIAEDVGSNKGAIIGLMVGGVVIA	shallow_Ab42_double_mutants	non-fAD
DAEFRHDSGYEVHHQKLEFLAEDVGSNKGAIIGLMVGGVVIA	477.333	-0.820183	0.224189	DAEFRHDSGYEVHHQKLEFLAEDVGSNKGAIIGLMVGGVVIA	shallow_Ab42_double_mutants	non-fAD
DAEFRHDSGYEVHHQKLEFYAEDVGSNKGAIIGLMVGGVVIA	243	-0.687173	0.306127	DAEFRHDSGYEVHHQKLEFYAEDVGSNKGAIIGLMVGGVVIA	shallow_Ab42_double_mutants	non-fAD
DAEFRHDSGYEVHHQKLEFSAEDVGSNKGAIIGLMVGGVVIA	204.667	-1.1819	0.32617	DAEFRHDSGYEVHHQKLEFSAEDVGSNKGAIIGLMVGGVVIA	shallow_Ab42_double_mutants	non-fAD
DAEFRHDSGYEVHHQKLEFCAEDVGSNKGAIIGLMVGGVVIA	68	-2.62056	0.771705	DAEFRHDSGYEVHHQKLEFCAEDVGSNKGAIIGLMVGGVVIA	shallow_Ab42_double_mutants	non-fAD
DAEFRHDSGYEVHHQKLEFFTEDVGSNKGAIIGLMVGGVVIA	173	-0.570263	0.443111	DAEFRHDSGYEVHHQKLEFFTEDVGSNKGAIIGLMVGGVVIA	shallow_Ab42_double_mutants	non-fAD
DAEFRHDSGYEVHHQKLEFFPEDVGSNKGAIIGLMVGGVVIA	57	-0.885613	0.924992	DAEFRHDSGYEVHHQKLEFFPEDVGSNKGAIIGLMVGGVVIA	shallow_Ab42_double_mutants	non-fAD
DAEFRHDSGYEVHHQKLEFFEEDVGSNKGAIIGLMVGGVVIA	128	-1.33809	0.53262	DAEFRHDSGYEVHHQKLEFFEEDVGSNKGAIIGLMVGGVVIA	shallow_Ab42_double_mutants	non-fAD
DAEFRHDSGYEVHHQKLEFFAKDVGSNKGAIIGLMVGGVVIA	72.5	-0.499809	0.637226	DAEFRHDSGYEVHHQKLEFFAKDVGSNKGAIIGLMVGGVVIA	shallow_Ab42_double_mutants	non-fAD
DAEFRHDSGYEVHHQKLEFFAENVGSNKGAIIGLMVGGVVIA	114	0.197374	0.646865	DAEFRHDSGYEVHHQKLEFFAENVGSNKGAIIGLMVGGVVIA	shallow_Ab42_double_mutants	non-fAD
DAEFRHDSGYEVHHQKLEFFAEEVGSNKGAIIGLMVGGVVIA	280	-0.0118912	0.33996	DAEFRHDSGYEVHHQKLEFFAEEVGSNKGAIIGLMVGGVVIA	shallow_Ab42_double_mutants	non-fAD
DAEFRHDSGYEVHHQKLEFFAEDMGSNKGAIIGLMVGGVVIA	186.5	-0.644107	0.415585	DAEFRHDSGYEVHHQKLEFFAEDMGSNKGAIIGLMVGGVVIA	shallow_Ab42_double_mutants	non-fAD
DAEFRHDSGYEVHHQKLEFFAEDLGSNKGAIIGLMVGGVVIA	128	-1.22223	0.472856	DAEFRHDSGYEVHHQKLEFFAEDLGSNKGAIIGLMVGGVVIA	shallow_Ab42_double_mutants	non-fAD
DAEFRHDSGYEVHHQKLEFFAEDEGSNKGAIIGLMVGGVVIA	394	-1.64153	0.245324	DAEFRHDSGYEVHHQKLEFFAEDEGSNKGAIIGLMVGGVVIA	shallow_Ab42_double_mutants	non-fAD
DAEFRHDSGYEVHHQKLEFFAEDAGSNKGAIIGLMVGGVVIA	274.5	-0.83881	0.348109	DAEFRHDSGYEVHHQKLEFFAEDAGSNKGAIIGLMVGGVVIA	shallow_Ab42_double_mutants	non-fAD
DAEFRHDSGYEVHHQKLEFFAEDGGSNKGAIIGLMVGGVVIA	52	-1.33613	0.982689	DAEFRHDSGYEVHHQKLEFFAEDGGSNKGAIIGLMVGGVVIA	shallow_Ab42_double_mutants	non-fAD
DAEFRHDSGYEVHHQKLEFFAEDVSSNKGAIIGLMVGGVVIA	200	-1.0153	0.40501	DAEFRHDSGYEVHHQKLEFFAEDVSSNKGAIIGLMVGGVVIA	shallow_Ab42_double_mutants	non-fAD
DAEFRHDSGYEVHHQKLEFFAEDVRSNKGAIIGLMVGGVVIA	69	-3.04611	1.00154	DAEFRHDSGYEVHHQKLEFFAEDVRSNKGAIIGLMVGGVVIA	shallow_Ab42_double_mutants	non-fAD
DAEFRHDSGYEVHHQKLEFFAEDVDSNKGAIIGLMVGGVVIA	212	-2.56597	0.426022	DAEFRHDSGYEVHHQKLEFFAEDVDSNKGAIIGLMVGGVVIA	shallow_Ab42_double_mutants	non-fAD
DAEFRHDSGYEVHHQKLEFFAEDVASNKGAIIGLMVGGVVIA	102	-2.39552	0.758182	DAEFRHDSGYEVHHQKLEFFAEDVASNKGAIIGLMVGGVVIA	shallow_Ab42_double_mutants	non-fAD
DAEFRHDSGYEVHHQKLEFFAEDVGTNKGAIIGLMVGGVVIA	345.667	-0.552601	0.250484	DAEFRHDSGYEVHHQKLEFFAEDVGTNKGAIIGLMVGGVVIA	shallow_Ab42_double_mutants	non-fAD
DAEFRHDSGYEVHHQKLEFFAEDVGPNKGAIIGLMVGGVVIA	261.333	-1.72433	0.300378	DAEFRHDSGYEVHHQKLEFFAEDVGPNKGAIIGLMVGGVVIA	shallow_Ab42_double_mutants	non-fAD
DAEFRHDSGYEVHHQKLEFFAEDVG*NKGAIIGLMVGGVVIA	77	-4.10945	0.959734	DAEFRHDSGYEVHHQKLEFFAEDVG*NKGAIIGLMVGGVVIA	shallow_Ab42_double_mutants	non-fAD
DAEFRHDSGYEVHHQKLEFFAEDVGSNKSAIIGLMVGGVVIA	69	-1.65064	0.725112	DAEFRHDSGYEVHHQKLEFFAEDVGSNKSAIIGLMVGGVVIA	shallow_Ab42_double_mutants	non-fAD
DAEFRHDSGYEVHHQKLEFFAEDVGSNKDAIIGLMVGGVVIA	133.5	-2.75484	0.612959	DAEFRHDSGYEVHHQKLEFFAEDVGSNKDAIIGLMVGGVVIA	shallow_Ab42_double_mutants	non-fAD
DAEFRHDSGYEVHHQKLEFFAEDVGSNKGTIIGLMVGGVVIA	173	0.707953	0.42301	DAEFRHDSGYEVHHQKLEFFAEDVGSNKGTIIGLMVGGVVIA	shallow_Ab42_double_mutants	non-fAD
DAEFRHDSGYEVHHQKLEFFAEDVGSNKGEIIGLMVGGVVIA	79	-4.48236	1.0319	DAEFRHDSGYEVHHQKLEFFAEDVGSNKGEIIGLMVGGVVIA	shallow_Ab42_double_mutants	non-fAD
DAEFRHDSGYEVHHQKLEFFAEDVGSNKGANIGLMVGGVVIA	186.5	-3.05976	0.488791	DAEFRHDSGYEVHHQKLEFFAEDVGSNKGANIGLMVGGVVIA	shallow_Ab42_double_mutants	non-fAD
DAEFRHDSGYEVHHQKLEFFAEDVGSNKGATIGLMVGGVVIA	128.5	-2.39741	0.533331	DAEFRHDSGYEVHHQKLEFFAEDVGSNKGATIGLMVGGVVIA	shallow_Ab42_double_mutants	non-fAD
DAEFRHDSGYEVHHQKLEFFAEDVGSNKGAINGLMVGGVVIA	288	-3.64196	0.475064	DAEFRHDSGYEVHHQKLEFFAEDVGSNKGAINGLMVGGVVIA	shallow_Ab42_double_mutants	non-fAD
DAEFRHDSGYEVHHQKLEFFAEDVGSNKGAITGLMVGGVVIA	255.667	-4.4944	0.47656	DAEFRHDSGYEVHHQKLEFFAEDVGSNKGAITGLMVGGVVIA	shallow_Ab42_double_mutants	non-fAD
DAEFRHDSGYEVHHQKLEFFAEDVGSNKGAIIRLMVGGVVIA	129	-2.96452	0.581728	DAEFRHDSGYEVHHQKLEFFAEDVGSNKGAIIRLMVGGVVIA	shallow_Ab42_double_mutants	non-fAD
DAEFRHDSGYEVHHQKLEFFAEDVGSNKGAIIELMVGGVVIA	148.5	-4.15284	0.691615	DAEFRHDSGYEVHHQKLEFFAEDVGSNKGAIIELMVGGVVIA	shallow_Ab42_double_mutants	non-fAD
DAEFRHDSGYEVHHQKLEFFAEDVGSNKGAIIALMVGGVVIA	73	-4.04524	1.52463	DAEFRHDSGYEVHHQKLEFFAEDVGSNKGAIIALMVGGVVIA	shallow_Ab42_double_mutants	non-fAD
DAEFRHDSGYEVHHQKLEFFAEDVGSNKGAIIGIMVGGVVIA	109	0.107452	0.517032	DAEFRHDSGYEVHHQKLEFFAEDVGSNKGAIIGIMVGGVVIA	shallow_Ab42_double_mutants	non-fAD
DAEFRHDSGYEVHHQKLEFFAEDVGSNKGAIIGHMVGGVVIA	369	-3.87305	0.347694	DAEFRHDSGYEVHHQKLEFFAEDVGSNKGAIIGHMVGGVVIA	shallow_Ab42_double_mutants	non-fAD
DAEFRHDSGYEVHHQKLEFFAEDVGSNKGAIIGPMVGGVVIA	202	-3.79645	0.491432	DAEFRHDSGYEVHHQKLEFFAEDVGSNKGAIIGPMVGGVVIA	shallow_Ab42_double_mutants	non-fAD
DAEFRHDSGYEVHHQKLEFFAEDVGSNKGAIIGLKVGGVVIA	348.5	-5.46281	0.738066	DAEFRHDSGYEVHHQKLEFFAEDVGSNKGAIIGLKVGGVVIA	shallow_Ab42_double_mutants	non-fAD
DAEFRHDSGYEVHHQKLEFFAEDVGSNKGAIIGLTVGGVVIA	186.5	-4.38621	0.660886	DAEFRHDSGYEVHHQKLEFFAEDVGSNKGAIIGLTVGGVVIA	shallow_Ab42_double_mutants	non-fAD
DAEFRHDSGYEVHHQKLEFFAEDVGSNKGAIIGLRVGGVVIA	65	-4.3409	1.14219	DAEFRHDSGYEVHHQKLEFFAEDVGSNKGAIIGLRVGGVVIA	shallow_Ab42_double_mutants	non-fAD
DAEFRHDSGYEVHHQKLEFFAEDVGSNKGAIIGLIVGGVVIA	391	-3.1833	0.344361	DAEFRHDSGYEVHHQKLEFFAEDVGSNKGAIIGLIVGGVVIA	shallow_Ab42_double_mutants	non-fAD
DAEFRHDSGYEVHHQKLEFFAEDVGSNKGAIIGLMMGGVVIA	173	-1.30869	0.428702	DAEFRHDSGYEVHHQKLEFFAEDVGSNKGAIIGLMMGGVVIA	shallow_Ab42_double_mutants	non-fAD
DAEFRHDSGYEVHHQKLEFFAEDVGSNKGAIIGLMLGGVVIA	104	-0.692568	0.871007	DAEFRHDSGYEVHHQKLEFFAEDVGSNKGAIIGLMLGGVVIA	shallow_Ab42_double_mutants	non-fAD
DAEFRHDSGYEVHHQKLEFFAEDVGSNKGAIIGLMEGGVVIA	255.5	-3.99039	0.513388	DAEFRHDSGYEVHHQKLEFFAEDVGSNKGAIIGLMEGGVVIA	shallow_Ab42_double_mutants	non-fAD
DAEFRHDSGYEVHHQKLEFFAEDVGSNKGAIIGLMAGGVVIA	96	-2.75083	0.652887	DAEFRHDSGYEVHHQKLEFFAEDVGSNKGAIIGLMAGGVVIA	shallow_Ab42_double_mutants	non-fAD
DAEFRHDSGYEVHHQKLEFFAEDVGSNKGAIIGLMVSGVVIA	153	-3.39885	0.485189	DAEFRHDSGYEVHHQKLEFFAEDVGSNKGAIIGLMVSGVVIA	shallow_Ab42_double_mutants	non-fAD
DAEFRHDSGYEVHHQKLEFFAEDVGSNKGAIIGLMVDGVVIA	148.333	-3.56099	0.709003	DAEFRHDSGYEVHHQKLEFFAEDVGSNKGAIIGLMVDGVVIA	shallow_Ab42_double_mutants	non-fAD
DAEFRHDSGYEVHHQKLEFFAEDVGSNKGAIIGLMVGSVVIA	207	-3.04748	0.38887	DAEFRHDSGYEVHHQKLEFFAEDVGSNKGAIIGLMVGSVVIA	shallow_Ab42_double_mutants	non-fAD
DAEFRHDSGYEVHHQKLEFFAEDVGSNKGAIIGLMVGDVVIA	218.5	-1.70857	0.409107	DAEFRHDSGYEVHHQKLEFFAEDVGSNKGAIIGLMVGDVVIA	shallow_Ab42_double_mutants	non-fAD
DAEFRHDSGYEVHHQKLEFFAEDVGSNKGAIIGLMVGGIVIA	191.5	-0.318475	0.400664	DAEFRHDSGYEVHHQKLEFFAEDVGSNKGAIIGLMVGGIVIA	shallow_Ab42_double_mutants	non-fAD
DAEFRHDSGYEVHHQKLEFFAEDVGSNKGAIIGLMVGGLVIA	65	-3.58124	0.895657	DAEFRHDSGYEVHHQKLEFFAEDVGSNKGAIIGLMVGGLVIA	shallow_Ab42_double_mutants	non-fAD
DAEFRHDSGYEVHHQKLEFFAEDVGSNKGAIIGLMVGGDVIA	279.667	-4.45622	0.466802	DAEFRHDSGYEVHHQKLEFFAEDVGSNKGAIIGLMVGGDVIA	shallow_Ab42_double_mutants	non-fAD
DAEFRHDSGYEVHHQKLEFFAEDVGSNKGAIIGLMVGGAVIA	204	-3.14539	0.570835	DAEFRHDSGYEVHHQKLEFFAEDVGSNKGAIIGLMVGGAVIA	shallow_Ab42_double_mutants	non-fAD
DAEFRHDSGYEVHHQKLEFFAEDVGSNKGAIIGLMVGGVIIA	165.5	-2.64096	0.490275	DAEFRHDSGYEVHHQKLEFFAEDVGSNKGAIIGLMVGGVIIA	shallow_Ab42_double_mutants	non-fAD
DAEFRHDSGYEVHHQKLEFFAEDVGSNKGAIIGLMVGGVLIA	51	-2.98708	1.50181	DAEFRHDSGYEVHHQKLEFFAEDVGSNKGAIIGLMVGGVLIA	shallow_Ab42_double_mutants	non-fAD
DAEFRHDSGYEVHHQKLEFFAEDVGSNKGAIIGLMVGGVDIA	227	-3.88149	0.418017	DAEFRHDSGYEVHHQKLEFFAEDVGSNKGAIIGLMVGGVDIA	shallow_Ab42_double_mutants	non-fAD
DAEFRHDSGYEVHHQKLEFFAEDVGSNKGAIIGLMVGGVAIA	268.5	-4.54228	0.590507	DAEFRHDSGYEVHHQKLEFFAEDVGSNKGAIIGLMVGGVAIA	shallow_Ab42_double_mutants	non-fAD
DAEFRHDSGYEVHHQKLEFFAEDVGSNKGAIIGLMVGGVVKA	196.333	-4.0982	0.52633	DAEFRHDSGYEVHHQKLEFFAEDVGSNKGAIIGLMVGGVVKA	shallow_Ab42_double_mutants	non-fAD
DAEFRHDSGYEVHHQKLEFFAEDVGSNKGAIIGLMVGGVVTA	247	-4.45393	0.586277	DAEFRHDSGYEVHHQKLEFFAEDVGSNKGAIIGLMVGGVVTA	shallow_Ab42_double_mutants	non-fAD
DAEFRHDSGYEVHHQKLEFFAEDVGSNKGAIIGLMVGGVVIT	91.5	-0.27072	0.597791	DAEFRHDSGYEVHHQKLEFFAEDVGSNKGAIIGLMVGGVVIT	shallow_Ab42_double_mutants	non-fAD
DAEFRHDSGYEVHHQKLEFFAEDVGSNKGAIIGLMVGGVVIE	100.5	-4.44065	0.892926	DAEFRHDSGYEVHHQKLEFFAEDVGSNKGAIIGLMVGGVVIE	shallow_Ab42_double_mutants	non-fAD
DAEFRHDSGYEVHHQKLEFFAEDVGSNKGAIIGLMVGGVVIG	97	-4.07986	1.07028	DAEFRHDSGYEVHHQKLEFFAEDVGSNKGAIIGLMVGGVVIG	shallow_Ab42_double_mutants	non-fAD
DAEFRHDSGYEVHHQKLEFFAEDVGSNKGAIIGLMVGGVVIV	260.5	0.334075	0.351516	DAEFRHDSGYEVHHQKLEFFAEDVGSNKGAIIGLMVGGVVIV	shallow_Ab42_double_mutants	non-fAD
DAEFRHDSGYEVHHQKLEFFAEDVGSNKGAIIGLMVGGVVIS	183	-1.69063	0.425243	DAEFRHDSGYEVHHQKLEFFAEDVGSNKGAIIGLMVGGVVIS	shallow_Ab42_double_mutants	non-fAD
DAEFRHDSGYEVHHQKLEFFAEDVGSNKGAIIGLMVGGVVMA	195.5	-3.20344	0.486069	DAEFRHDSGYEVHHQKLEFFAEDVGSNKGAIIGLMVGGVVMA	shallow_Ab42_double_mutants	non-fAD
DAEFRHDSGYEVHHQKLEFFAEDVGSNKGAIIGLMVGGVVVA	265.667	-3.24421	0.340996	DAEFRHDSGYEVHHQKLEFFAEDVGSNKGAIIGLMVGGVVVA	shallow_Ab42_double_mutants	non-fAD
DAEFRHDSGYEVHHQKLEFFAEDVGSNKGAIIGLMVGGVVLA	239.333	-2.49063	0.329545	DAEFRHDSGYEVHHQKLEFFAEDVGSNKGAIIGLMVGGVVLA	shallow_Ab42_double_mutants	non-fAD
DAEFRHDSGYEVHHQKLEFFAEDVGSNKGAIIGLMVGGVFIA	57	-2.56737	1.02889	DAEFRHDSGYEVHHQKLEFFAEDVGSNKGAIIGLMVGGVFIA	shallow_Ab42_double_mutants	non-fAD
DAEFRHDSGYEVHHQKLEFFAEDVGSNKGAIIGLMVGVVVIA	71	-4.86644	1.62701	DAEFRHDSGYEVHHQKLEFFAEDVGSNKGAIIGLMVGVVVIA	shallow_Ab42_double_mutants	non-fAD
DAEFRHDSGYEVHHQKLEFFAEDVGSNKGAIIGLMVGCVVIA	320	0.385685	0.263246	DAEFRHDSGYEVHHQKLEFFAEDVGSNKGAIIGLMVGCVVIA	shallow_Ab42_double_mutants	non-fAD
DAEFRHDSGYEVHHQKLEFFAEDVGSNKGAIIGLMVVGVVIA	150	-4.6063	0.790573	DAEFRHDSGYEVHHQKLEFFAEDVGSNKGAIIGLMVVGVVIA	shallow_Ab42_double_mutants	non-fAD
DAEFRHDSGYEVHHQKLEFFAEDVGSNKGAIIGLMVCGVVIA	329	0.188976	0.256577	DAEFRHDSGYEVHHQKLEFFAEDVGSNKGAIIGLMVCGVVIA	shallow_Ab42_double_mutants	non-fAD
DAEFRHDSGYEVHHQKLEFFAEDVGSNKGAIIGLVVGGVVIA	320.5	-2.61703	0.355712	DAEFRHDSGYEVHHQKLEFFAEDVGSNKGAIIGLVVGGVVIA	shallow_Ab42_double_mutants	non-fAD
DAEFRHDSGYEVHHQKLEFFAEDVGSNKGAIIGLLVGGVVIA	237.5	-4.17702	0.601226	DAEFRHDSGYEVHHQKLEFFAEDVGSNKGAIIGLLVGGVVIA	shallow_Ab42_double_mutants	non-fAD
DAEFRHDSGYEVHHQKLEFFAEDVGSNKGAIIGVMVGGVVIA	90	-0.3219	0.560226	DAEFRHDSGYEVHHQKLEFFAEDVGSNKGAIIGVMVGGVVIA	shallow_Ab42_double_mutants	non-fAD
DAEFRHDSGYEVHHQKLEFFAEDVGSNKGAIIGFMVGGVVIA	132	-0.187284	0.478746	DAEFRHDSGYEVHHQKLEFFAEDVGSNKGAIIGFMVGGVVIA	shallow_Ab42_double_mutants	non-fAD
DAEFRHDSGYEVHHQKLEFFAEDVGSNKGAIIVLMVGGVVIA	90	-1.07357	0.596774	DAEFRHDSGYEVHHQKLEFFAEDVGSNKGAIIVLMVGGVVIA	shallow_Ab42_double_mutants	non-fAD
DAEFRHDSGYEVHHQKLEFFAEDVGSNKGAII*LMVGGVVIA	92	-5.0226	1.59832	DAEFRHDSGYEVHHQKLEFFAEDVGSNKGAII*LMVGGVVIA	shallow_Ab42_double_mutants	non-fAD
DAEFRHDSGYEVHHQKLEFFAEDVGSNKGAIVGLMVGGVVIA	172	-2.94294	0.506779	DAEFRHDSGYEVHHQKLEFFAEDVGSNKGAIVGLMVGGVVIA	shallow_Ab42_double_mutants	non-fAD
DAEFRHDSGYEVHHQKLEFFAEDVGSNKGAIFGLMVGGVVIA	126	-3.70444	0.669154	DAEFRHDSGYEVHHQKLEFFAEDVGSNKGAIFGLMVGGVVIA	shallow_Ab42_double_mutants	non-fAD
DAEFRHDSGYEVHHQKLEFFAEDVGSNKGAVIGLMVGGVVIA	256.5	-1.06917	0.368095	DAEFRHDSGYEVHHQKLEFFAEDVGSNKGAVIGLMVGGVVIA	shallow_Ab42_double_mutants	non-fAD
DAEFRHDSGYEVHHQKLEFFAEDVGSNKGAFIGLMVGGVVIA	252	-0.879135	0.356446	DAEFRHDSGYEVHHQKLEFFAEDVGSNKGAFIGLMVGGVVIA	shallow_Ab42_double_mutants	non-fAD
DAEFRHDSGYEVHHQKLEFFAEDVGSNKGGIIGLMVGGVVIA	90.5	-2.9601	0.72345	DAEFRHDSGYEVHHQKLEFFAEDVGSNKGGIIGLMVGGVVIA	shallow_Ab42_double_mutants	non-fAD
DAEFRHDSGYEVHHQKLEFFAEDVGSNKGVIIGLMVGGVVIA	196	1.72331	0.385271	DAEFRHDSGYEVHHQKLEFFAEDVGSNKGVIIGLMVGGVVIA	shallow_Ab42_double_mutants	non-fAD
DAEFRHDSGYEVHHQKLEFFAEDVGSNKGSIIGLMVGGVVIA	91.5	-2.26625	0.613237	DAEFRHDSGYEVHHQKLEFFAEDVGSNKGSIIGLMVGGVVIA	shallow_Ab42_double_mutants	non-fAD
DAEFRHDSGYEVHHQKLEFFAEDVGSNKVAIIGLMVGGVVIA	79	0.325633	0.638761	DAEFRHDSGYEVHHQKLEFFAEDVGSNKVAIIGLMVGGVVIA	shallow_Ab42_double_mutants	non-fAD
DAEFRHDSGYEVHHQKLEFFAEDVGSNKCAIIGLMVGGVVIA	83.5	-0.296527	0.610928	DAEFRHDSGYEVHHQKLEFFAEDVGSNKCAIIGLMVGGVVIA	shallow_Ab42_double_mutants	non-fAD
DAEFRHDSGYEVHHQKLEFFAEDVGSNNGAIIGLMVGGVVIA	233.333	-2.12089	0.379182	DAEFRHDSGYEVHHQKLEFFAEDVGSNNGAIIGLMVGGVVIA	shallow_Ab42_double_mutants	non-fAD
DAEFRHDSGYEVHHQKLEFFAEDVGSNTGAIIGLMVGGVVIA	73	-3.50793	1.06455	DAEFRHDSGYEVHHQKLEFFAEDVGSNTGAIIGLMVGGVVIA	shallow_Ab42_double_mutants	non-fAD
DAEFRHDSGYEVHHQKLEFFAEDVGSNRGAIIGLMVGGVVIA	293	-0.561428	0.272238	DAEFRHDSGYEVHHQKLEFFAEDVGSNRGAIIGLMVGGVVIA	shallow_Ab42_double_mutants	non-fAD
DAEFRHDSGYEVHHQKLEFFAEDVGSNIGAIIGLMVGGVVIA	182.333	-2.6626	0.408509	DAEFRHDSGYEVHHQKLEFFAEDVGSNIGAIIGLMVGGVVIA	shallow_Ab42_double_mutants	non-fAD
DAEFRHDSGYEVHHQKLEFFAEDVGSNEGAIIGLMVGGVVIA	211.333	-2.37138	0.336632	DAEFRHDSGYEVHHQKLEFFAEDVGSNEGAIIGLMVGGVVIA	shallow_Ab42_double_mutants	non-fAD
DAEFRHDSGYEVHHQKLEFFAEDVGSN*GAIIGLMVGGVVIA	305.5	-4.64773	0.558235	DAEFRHDSGYEVHHQKLEFFAEDVGSN*GAIIGLMVGGVVIA	shallow_Ab42_double_mutants	non-fAD
DAEFRHDSGYEVHHQKLEFFAEDVGSKKGAIIGLMVGGVVIA	74.5	-1.03057	0.66339	DAEFRHDSGYEVHHQKLEFFAEDVGSKKGAIIGLMVGGVVIA	shallow_Ab42_double_mutants	non-fAD
DAEFRHDSGYEVHHQKLEFFAEDVGSTKGAIIGLMVGGVVIA	67.5	-3.75006	1.03508	DAEFRHDSGYEVHHQKLEFFAEDVGSTKGAIIGLMVGGVVIA	shallow_Ab42_double_mutants	non-fAD
DAEFRHDSGYEVHHQKLEFFAEDVGSSKGAIIGLMVGGVVIA	173.333	-2.03626	0.373299	DAEFRHDSGYEVHHQKLEFFAEDVGSSKGAIIGLMVGGVVIA	shallow_Ab42_double_mutants	non-fAD
DAEFRHDSGYEVHHQKLEFFAEDVGSIKGAIIGLMVGGVVIA	191.333	-0.312089	0.330126	DAEFRHDSGYEVHHQKLEFFAEDVGSIKGAIIGLMVGGVVIA	shallow_Ab42_double_mutants	non-fAD
DAEFRHDSGYEVHHQKLEFFAEDVGSDKGAIIGLMVGGVVIA	427.667	-4.31569	0.356154	DAEFRHDSGYEVHHQKLEFFAEDVGSDKGAIIGLMVGGVVIA	shallow_Ab42_double_mutants	non-fAD
DAEFRHDSGYEVHHQKLEFFAEDVGSYKGAIIGLMVGGVVIA	285.333	-0.329688	0.27583	DAEFRHDSGYEVHHQKLEFFAEDVGSYKGAIIGLMVGGVVIA	shallow_Ab42_double_mutants	non-fAD
DAEFRHDSGYEVHHQKLEFFAEDVGLNKGAIIGLMVGGVVIA	149	-1.89968	0.490637	DAEFRHDSGYEVHHQKLEFFAEDVGLNKGAIIGLMVGGVVIA	shallow_Ab42_double_mutants	non-fAD
DAEFRHDSGYEVHHQKLEFFAEDVVSNKGAIIGLMVGGVVIA	88	-1.16329	0.63914	DAEFRHDSGYEVHHQKLEFFAEDVVSNKGAIIGLMVGGVVIA	shallow_Ab42_double_mutants	non-fAD
DAEFRHDSGYEVHHQKLEFFAEDVCSNKGAIIGLMVGGVVIA	244.333	-1.51493	0.301905	DAEFRHDSGYEVHHQKLEFFAEDVCSNKGAIIGLMVGGVVIA	shallow_Ab42_double_mutants	non-fAD
DAEFRHDSGYEVHHQKLEFFAEGVGSNKGAIIGLMVGGVVIA	177.5	0.643979	0.42339	DAEFRHDSGYEVHHQKLEFFAEGVGSNKGAIIGLMVGGVVIA	shallow_Ab42_double_mutants	non-fAD
DAEFRHDSGYEVHHQKLEFFAEVVGSNKGAIIGLMVGGVVIA	204.5	-1.04391	0.397247	DAEFRHDSGYEVHHQKLEFFAEVVGSNKGAIIGLMVGGVVIA	shallow_Ab42_double_mutants	non-fAD
DAEFRHDSGYEVHHQKLEFFAEYVGSNKGAIIGLMVGGVVIA	92.5	-4.08117	0.897679	DAEFRHDSGYEVHHQKLEFFAEYVGSNKGAIIGLMVGGVVIA	shallow_Ab42_double_mutants	non-fAD
DAEFRHDSGYEVHHQKLEFFADDVGSNKGAIIGLMVGGVVIA	230	-0.213959	0.311615	DAEFRHDSGYEVHHQKLEFFADDVGSNKGAIIGLMVGGVVIA	shallow_Ab42_double_mutants	non-fAD
DAEFRHDSGYEVHHQKLEFFAADVGSNKGAIIGLMVGGVVIA	57	-2.08124	1.30893	DAEFRHDSGYEVHHQKLEFFAADVGSNKGAIIGLMVGGVVIA	shallow_Ab42_double_mutants	non-fAD
DAEFRHDSGYEVHHQKLEFFAGDVGSNKGAIIGLMVGGVVIA	268	0.218911	0.339441	DAEFRHDSGYEVHHQKLEFFAGDVGSNKGAIIGLMVGGVVIA	shallow_Ab42_double_mutants	non-fAD
DAEFRHDSGYEVHHQKLEFFAVDVGSNKGAIIGLMVGGVVIA	241	1.54676	0.303785	DAEFRHDSGYEVHHQKLEFFAVDVGSNKGAIIGLMVGGVVIA	shallow_Ab42_double_mutants	non-fAD
DAEFRHDSGYEVHHQKLEFFA*DVGSNKGAIIGLMVGGVVIA	95.6667	-2.91658	0.583208	DAEFRHDSGYEVHHQKLEFFA*DVGSNKGAIIGLMVGGVVIA	shallow_Ab42_double_mutants	non-fAD
DAEFRHDSGYEVHHQKLEFFGEDVGSNKGAIIGLMVGGVVIA	57	-1.38693	0.747808	DAEFRHDSGYEVHHQKLEFFGEDVGSNKGAIIGLMVGGVVIA	shallow_Ab42_double_mutants	non-fAD
DAEFRHDSGYEVHHQKLEFFVEDVGSNKGAIIGLMVGGVVIA	242	-0.865849	0.366021	DAEFRHDSGYEVHHQKLEFFVEDVGSNKGAIIGLMVGGVVIA	shallow_Ab42_double_mutants	non-fAD
DAEFRHDSGYEVHHQKLEFFSEDVGSNKGAIIGLMVGGVVIA	65	-1.68711	0.89542	DAEFRHDSGYEVHHQKLEFFSEDVGSNKGAIIGLMVGGVVIA	shallow_Ab42_double_mutants	non-fAD
DAEFRHDSGYEVHHQKLAFFAEDVGSNKGAIIGLMVGGVVIA	20569	-0.988751	0.0684653	DAEFRHDSGYEVHHQKLAFFAEDVGSNKGAIIGLMVGGVVIA	shallow_Ab42_double_mutants	non-fAD
DAEFRHDSGYEVHHQKLAIFAEDVGSNKGAIIGLMVGGVVIA	208.333	-0.756967	0.321305	DAEFRHDSGYEVHHQKLAIFAEDVGSNKGAIIGLMVGGVVIA	shallow_Ab42_double_mutants	non-fAD
DAEFRHDSGYEVHHQKLALFAEDVGSNKGAIIGLMVGGVVIA	250	-0.524789	0.355252	DAEFRHDSGYEVHHQKLALFAEDVGSNKGAIIGLMVGGVVIA	shallow_Ab42_double_mutants	non-fAD
DAEFRHDSGYEVHHQKLAYFAEDVGSNKGAIIGLMVGGVVIA	153.333	-1.99621	0.399395	DAEFRHDSGYEVHHQKLAYFAEDVGSNKGAIIGLMVGGVVIA	shallow_Ab42_double_mutants	non-fAD
DAEFRHDSGYEVHHQKLASFAEDVGSNKGAIIGLMVGGVVIA	64.3333	-1.45986	0.598757	DAEFRHDSGYEVHHQKLASFAEDVGSNKGAIIGLMVGGVVIA	shallow_Ab42_double_mutants	non-fAD
DAEFRHDSGYEVHHQKLAFIAEDVGSNKGAIIGLMVGGVVIA	137	-0.62157	0.398043	DAEFRHDSGYEVHHQKLAFIAEDVGSNKGAIIGLMVGGVVIA	shallow_Ab42_double_mutants	non-fAD
DAEFRHDSGYEVHHQKLAFLAEDVGSNKGAIIGLMVGGVVIA	383.333	-0.847958	0.25706	DAEFRHDSGYEVHHQKLAFLAEDVGSNKGAIIGLMVGGVVIA	shallow_Ab42_double_mutants	non-fAD
DAEFRHDSGYEVHHQKLAFVAEDVGSNKGAIIGLMVGGVVIA	65	-1.34416	0.880595	DAEFRHDSGYEVHHQKLAFVAEDVGSNKGAIIGLMVGGVVIA	shallow_Ab42_double_mutants	non-fAD
DAEFRHDSGYEVHHQKLAFYAEDVGSNKGAIIGLMVGGVVIA	161.667	-1.5016	0.374232	DAEFRHDSGYEVHHQKLAFYAEDVGSNKGAIIGLMVGGVVIA	shallow_Ab42_double_mutants	non-fAD
DAEFRHDSGYEVHHQKLAFSAEDVGSNKGAIIGLMVGGVVIA	151	-0.785646	0.384883	DAEFRHDSGYEVHHQKLAFSAEDVGSNKGAIIGLMVGGVVIA	shallow_Ab42_double_mutants	non-fAD
DAEFRHDSGYEVHHQKLAFCAEDVGSNKGAIIGLMVGGVVIA	101	-5.06923	1.77444	DAEFRHDSGYEVHHQKLAFCAEDVGSNKGAIIGLMVGGVVIA	shallow_Ab42_double_mutants	non-fAD
DAEFRHDSGYEVHHQKLAFFTEDVGSNKGAIIGLMVGGVVIA	63	0.403675	0.690802	DAEFRHDSGYEVHHQKLAFFTEDVGSNKGAIIGLMVGGVVIA	shallow_Ab42_double_mutants	non-fAD
DAEFRHDSGYEVHHQKLAFFPEDVGSNKGAIIGLMVGGVVIA	64	-2.97089	1.02691	DAEFRHDSGYEVHHQKLAFFPEDVGSNKGAIIGLMVGGVVIA	shallow_Ab42_double_mutants	non-fAD
DAEFRHDSGYEVHHQKLAFFEEDVGSNKGAIIGLMVGGVVIA	90	-1.60253	0.622345	DAEFRHDSGYEVHHQKLAFFEEDVGSNKGAIIGLMVGGVVIA	shallow_Ab42_double_mutants	non-fAD
DAEFRHDSGYEVHHQKLAFFAKDVGSNKGAIIGLMVGGVVIA	70	-1.91096	1.17018	DAEFRHDSGYEVHHQKLAFFAKDVGSNKGAIIGLMVGGVVIA	shallow_Ab42_double_mutants	non-fAD
DAEFRHDSGYEVHHQKLAFFAENVGSNKGAIIGLMVGGVVIA	93	0.249389	0.967542	DAEFRHDSGYEVHHQKLAFFAENVGSNKGAIIGLMVGGVVIA	shallow_Ab42_double_mutants	non-fAD
DAEFRHDSGYEVHHQKLAFFAEEVGSNKGAIIGLMVGGVVIA	153.5	-0.823466	0.440214	DAEFRHDSGYEVHHQKLAFFAEEVGSNKGAIIGLMVGGVVIA	shallow_Ab42_double_mutants	non-fAD
DAEFRHDSGYEVHHQKLAFFAEDMGSNKGAIIGLMVGGVVIA	126.333	0.277614	0.391915	DAEFRHDSGYEVHHQKLAFFAEDMGSNKGAIIGLMVGGVVIA	shallow_Ab42_double_mutants	non-fAD
DAEFRHDSGYEVHHQKLAFFAEDEGSNKGAIIGLMVGGVVIA	228.333	-1.27881	0.31514	DAEFRHDSGYEVHHQKLAFFAEDEGSNKGAIIGLMVGGVVIA	shallow_Ab42_double_mutants	non-fAD
DAEFRHDSGYEVHHQKLAFFAEDAGSNKGAIIGLMVGGVVIA	160.333	-1.16016	0.366169	DAEFRHDSGYEVHHQKLAFFAEDAGSNKGAIIGLMVGGVVIA	shallow_Ab42_double_mutants	non-fAD
DAEFRHDSGYEVHHQKLAFFAEDGGSNKGAIIGLMVGGVVIA	75	-0.590517	0.802571	DAEFRHDSGYEVHHQKLAFFAEDGGSNKGAIIGLMVGGVVIA	shallow_Ab42_double_mutants	non-fAD
DAEFRHDSGYEVHHQKLAFFAEDVSSNKGAIIGLMVGGVVIA	79.5	-0.743196	0.640691	DAEFRHDSGYEVHHQKLAFFAEDVSSNKGAIIGLMVGGVVIA	shallow_Ab42_double_mutants	non-fAD
DAEFRHDSGYEVHHQKLAFFAEDVDSNKGAIIGLMVGGVVIA	73	-1.85558	0.709026	DAEFRHDSGYEVHHQKLAFFAEDVDSNKGAIIGLMVGGVVIA	shallow_Ab42_double_mutants	non-fAD
DAEFRHDSGYEVHHQKLAFFAEDVGTNKGAIIGLMVGGVVIA	145.333	-0.28043	0.376015	DAEFRHDSGYEVHHQKLAFFAEDVGTNKGAIIGLMVGGVVIA	shallow_Ab42_double_mutants	non-fAD
DAEFRHDSGYEVHHQKLAFFAEDVGPNKGAIIGLMVGGVVIA	182.667	-2.99379	0.390321	DAEFRHDSGYEVHHQKLAFFAEDVGPNKGAIIGLMVGGVVIA	shallow_Ab42_double_mutants	non-fAD
DAEFRHDSGYEVHHQKLAFFAEDVG*NKGAIIGLMVGGVVIA	84	-4.34143	1.2452	DAEFRHDSGYEVHHQKLAFFAEDVG*NKGAIIGLMVGGVVIA	shallow_Ab42_double_mutants	non-fAD
DAEFRHDSGYEVHHQKLAFFAEDVGSNKSAIIGLMVGGVVIA	74	-2.17577	1.15604	DAEFRHDSGYEVHHQKLAFFAEDVGSNKSAIIGLMVGGVVIA	shallow_Ab42_double_mutants	non-fAD
DAEFRHDSGYEVHHQKLAFFAEDVGSNKDAIIGLMVGGVVIA	106.5	-4.5013	0.952455	DAEFRHDSGYEVHHQKLAFFAEDVGSNKDAIIGLMVGGVVIA	shallow_Ab42_double_mutants	non-fAD
DAEFRHDSGYEVHHQKLAFFAEDVGSNKGTIIGLMVGGVVIA	117.5	-0.153795	0.536089	DAEFRHDSGYEVHHQKLAFFAEDVGSNKGTIIGLMVGGVVIA	shallow_Ab42_double_mutants	non-fAD
DAEFRHDSGYEVHHQKLAFFAEDVGSNKGEIIGLMVGGVVIA	95.5	-1.88264	0.744539	DAEFRHDSGYEVHHQKLAFFAEDVGSNKGEIIGLMVGGVVIA	shallow_Ab42_double_mutants	non-fAD
DAEFRHDSGYEVHHQKLAFFAEDVGSNKGANIGLMVGGVVIA	114.5	-3.57792	0.687352	DAEFRHDSGYEVHHQKLAFFAEDVGSNKGANIGLMVGGVVIA	shallow_Ab42_double_mutants	non-fAD
DAEFRHDSGYEVHHQKLAFFAEDVGSNKGATIGLMVGGVVIA	55.5	-1.42579	0.768116	DAEFRHDSGYEVHHQKLAFFAEDVGSNKGATIGLMVGGVVIA	shallow_Ab42_double_mutants	non-fAD
DAEFRHDSGYEVHHQKLAFFAEDVGSNKGAINGLMVGGVVIA	129.667	-5.56362	0.93513	DAEFRHDSGYEVHHQKLAFFAEDVGSNKGAINGLMVGGVVIA	shallow_Ab42_double_mutants	non-fAD
DAEFRHDSGYEVHHQKLAFFAEDVGSNKGAITGLMVGGVVIA	203	-4.49544	0.583358	DAEFRHDSGYEVHHQKLAFFAEDVGSNKGAITGLMVGGVVIA	shallow_Ab42_double_mutants	non-fAD
DAEFRHDSGYEVHHQKLAFFAEDVGSNKGAIIRLMVGGVVIA	88.5	-3.52272	0.828079	DAEFRHDSGYEVHHQKLAFFAEDVGSNKGAIIRLMVGGVVIA	shallow_Ab42_double_mutants	non-fAD
DAEFRHDSGYEVHHQKLAFFAEDVGSNKGAIIELMVGGVVIA	102	-4.27256	0.842781	DAEFRHDSGYEVHHQKLAFFAEDVGSNKGAIIELMVGGVVIA	shallow_Ab42_double_mutants	non-fAD
DAEFRHDSGYEVHHQKLAFFAEDVGSNKGAIIGIMVGGVVIA	78	0.281276	0.777895	DAEFRHDSGYEVHHQKLAFFAEDVGSNKGAIIGIMVGGVVIA	shallow_Ab42_double_mutants	non-fAD
DAEFRHDSGYEVHHQKLAFFAEDVGSNKGAIIGHMVGGVVIA	189	-3.77388	0.441917	DAEFRHDSGYEVHHQKLAFFAEDVGSNKGAIIGHMVGGVVIA	shallow_Ab42_double_mutants	non-fAD
DAEFRHDSGYEVHHQKLAFFAEDVGSNKGAIIGPMVGGVVIA	184.5	-4.54854	0.714734	DAEFRHDSGYEVHHQKLAFFAEDVGSNKGAIIGPMVGGVVIA	shallow_Ab42_double_mutants	non-fAD
DAEFRHDSGYEVHHQKLAFFAEDVGSNKGAIIGRMVGGVVIA	108	-3.67646	0.912008	DAEFRHDSGYEVHHQKLAFFAEDVGSNKGAIIGRMVGGVVIA	shallow_Ab42_double_mutants	non-fAD
DAEFRHDSGYEVHHQKLAFFAEDVGSNKGAIIGLKVGGVVIA	173.333	-4.31601	0.675728	DAEFRHDSGYEVHHQKLAFFAEDVGSNKGAIIGLKVGGVVIA	shallow_Ab42_double_mutants	non-fAD
DAEFRHDSGYEVHHQKLAFFAEDVGSNKGAIIGLIVGGVVIA	192	-4.00077	0.601784	DAEFRHDSGYEVHHQKLAFFAEDVGSNKGAIIGLIVGGVVIA	shallow_Ab42_double_mutants	non-fAD
DAEFRHDSGYEVHHQKLAFFAEDVGSNKGAIIGLMMGGVVIA	113.5	-1.43876	0.535034	DAEFRHDSGYEVHHQKLAFFAEDVGSNKGAIIGLMMGGVVIA	shallow_Ab42_double_mutants	non-fAD
DAEFRHDSGYEVHHQKLAFFAEDVGSNKGAIIGLMEGGVVIA	141	-4.50789	0.916031	DAEFRHDSGYEVHHQKLAFFAEDVGSNKGAIIGLMEGGVVIA	shallow_Ab42_double_mutants	non-fAD
DAEFRHDSGYEVHHQKLAFFAEDVGSNKGAIIGLMAGGVVIA	120	-2.79876	0.592011	DAEFRHDSGYEVHHQKLAFFAEDVGSNKGAIIGLMAGGVVIA	shallow_Ab42_double_mutants	non-fAD
DAEFRHDSGYEVHHQKLAFFAEDVGSNKGAIIGLMVSGVVIA	66.3333	-2.2202	0.772951	DAEFRHDSGYEVHHQKLAFFAEDVGSNKGAIIGLMVSGVVIA	shallow_Ab42_double_mutants	non-fAD
DAEFRHDSGYEVHHQKLAFFAEDVGSNKGAIIGLMVRGVVIA	67	-3.42216	1.09042	DAEFRHDSGYEVHHQKLAFFAEDVGSNKGAIIGLMVRGVVIA	shallow_Ab42_double_mutants	non-fAD
DAEFRHDSGYEVHHQKLAFFAEDVGSNKGAIIGLMVDGVVIA	64.5	-3.77258	0.970394	DAEFRHDSGYEVHHQKLAFFAEDVGSNKGAIIGLMVDGVVIA	shallow_Ab42_double_mutants	non-fAD
DAEFRHDSGYEVHHQKLAFFAEDVGSNKGAIIGLMVGSVVIA	117	-3.82605	0.569365	DAEFRHDSGYEVHHQKLAFFAEDVGSNKGAIIGLMVGSVVIA	shallow_Ab42_double_mutants	non-fAD
DAEFRHDSGYEVHHQKLAFFAEDVGSNKGAIIGLMVGRVVIA	76	-4.78312	1.85128	DAEFRHDSGYEVHHQKLAFFAEDVGSNKGAIIGLMVGRVVIA	shallow_Ab42_double_mutants	non-fAD
DAEFRHDSGYEVHHQKLAFFAEDVGSNKGAIIGLMVGDVVIA	90.6667	-2.20629	0.528467	DAEFRHDSGYEVHHQKLAFFAEDVGSNKGAIIGLMVGDVVIA	shallow_Ab42_double_mutants	non-fAD
DAEFRHDSGYEVHHQKLAFFAEDVGSNKGAIIGLMVGGIVIA	98	-0.621205	0.576919	DAEFRHDSGYEVHHQKLAFFAEDVGSNKGAIIGLMVGGIVIA	shallow_Ab42_double_mutants	non-fAD
DAEFRHDSGYEVHHQKLAFFAEDVGSNKGAIIGLMVGGDVIA	152.333	-4.73601	0.78716	DAEFRHDSGYEVHHQKLAFFAEDVGSNKGAIIGLMVGGDVIA	shallow_Ab42_double_mutants	non-fAD
DAEFRHDSGYEVHHQKLAFFAEDVGSNKGAIIGLMVGGAVIA	119	-3.27216	0.774628	DAEFRHDSGYEVHHQKLAFFAEDVGSNKGAIIGLMVGGAVIA	shallow_Ab42_double_mutants	non-fAD
DAEFRHDSGYEVHHQKLAFFAEDVGSNKGAIIGLMVGGVIIA	140.5	-3.128	0.574746	DAEFRHDSGYEVHHQKLAFFAEDVGSNKGAIIGLMVGGVIIA	shallow_Ab42_double_mutants	non-fAD
DAEFRHDSGYEVHHQKLAFFAEDVGSNKGAIIGLMVGGVLIA	56	-3.93597	1.34946	DAEFRHDSGYEVHHQKLAFFAEDVGSNKGAIIGLMVGGVLIA	shallow_Ab42_double_mutants	non-fAD
DAEFRHDSGYEVHHQKLAFFAEDVGSNKGAIIGLMVGGVDIA	189	-4.77192	0.602159	DAEFRHDSGYEVHHQKLAFFAEDVGSNKGAIIGLMVGGVDIA	shallow_Ab42_double_mutants	non-fAD
DAEFRHDSGYEVHHQKLAFFAEDVGSNKGAIIGLMVGGVAIA	131	-3.60296	0.580711	DAEFRHDSGYEVHHQKLAFFAEDVGSNKGAIIGLMVGGVAIA	shallow_Ab42_double_mutants	non-fAD
DAEFRHDSGYEVHHQKLAFFAEDVGSNKGAIIGLMVGGVVKA	172.667	-4.36571	0.603452	DAEFRHDSGYEVHHQKLAFFAEDVGSNKGAIIGLMVGGVVKA	shallow_Ab42_double_mutants	non-fAD
DAEFRHDSGYEVHHQKLAFFAEDVGSNKGAIIGLMVGGVVTA	133	-3.84978	0.688656	DAEFRHDSGYEVHHQKLAFFAEDVGSNKGAIIGLMVGGVVTA	shallow_Ab42_double_mutants	non-fAD
DAEFRHDSGYEVHHQKLAFFAEDVGSNKGAIIGLMVGGVVIT	72	0.0683319	0.810719	DAEFRHDSGYEVHHQKLAFFAEDVGSNKGAIIGLMVGGVVIT	shallow_Ab42_double_mutants	non-fAD
DAEFRHDSGYEVHHQKLAFFAEDVGSNKGAIIGLMVGGVVIE	86	-4.36496	1.24014	DAEFRHDSGYEVHHQKLAFFAEDVGSNKGAIIGLMVGGVVIE	shallow_Ab42_double_mutants	non-fAD
DAEFRHDSGYEVHHQKLAFFAEDVGSNKGAIIGLMVGGVVIV	145.333	-0.108922	0.377165	DAEFRHDSGYEVHHQKLAFFAEDVGSNKGAIIGLMVGGVVIV	shallow_Ab42_double_mutants	non-fAD
DAEFRHDSGYEVHHQKLAFFAEDVGSNKGAIIGLMVGGVVIS	94.5	-1.39393	0.615274	DAEFRHDSGYEVHHQKLAFFAEDVGSNKGAIIGLMVGGVVIS	shallow_Ab42_double_mutants	non-fAD
DAEFRHDSGYEVHHQKLAFFAEDVGSNKGAIIGLMVGGVVMA	76.6667	-4.21898	0.7648	DAEFRHDSGYEVHHQKLAFFAEDVGSNKGAIIGLMVGGVVMA	shallow_Ab42_double_mutants	non-fAD
DAEFRHDSGYEVHHQKLAFFAEDVGSNKGAIIGLMVGGVVVA	191	-3.89257	0.452533	DAEFRHDSGYEVHHQKLAFFAEDVGSNKGAIIGLMVGGVVVA	shallow_Ab42_double_mutants	non-fAD
DAEFRHDSGYEVHHQKLAFFAEDVGSNKGAIIGLMVGGVVLA	209.667	-3.39898	0.39425	DAEFRHDSGYEVHHQKLAFFAEDVGSNKGAIIGLMVGGVVLA	shallow_Ab42_double_mutants	non-fAD
DAEFRHDSGYEVHHQKLAFFAEDVGSNKGAIIGLMVGCVVIA	188.667	-0.445642	0.33221	DAEFRHDSGYEVHHQKLAFFAEDVGSNKGAIIGLMVGCVVIA	shallow_Ab42_double_mutants	non-fAD
DAEFRHDSGYEVHHQKLAFFAEDVGSNKGAIIGLMVVGVVIA	104.5	-4.69592	1.00175	DAEFRHDSGYEVHHQKLAFFAEDVGSNKGAIIGLMVVGVVIA	shallow_Ab42_double_mutants	non-fAD
DAEFRHDSGYEVHHQKLAFFAEDVGSNKGAIIGLMVCGVVIA	211.333	-0.0276392	0.317895	DAEFRHDSGYEVHHQKLAFFAEDVGSNKGAIIGLMVCGVVIA	shallow_Ab42_double_mutants	non-fAD
DAEFRHDSGYEVHHQKLAFFAEDVGSNKGAIIGLMLGGVVIA	54	0.891187	1.26461	DAEFRHDSGYEVHHQKLAFFAEDVGSNKGAIIGLMLGGVVIA	shallow_Ab42_double_mutants	non-fAD
DAEFRHDSGYEVHHQKLAFFAEDVGSNKGAIIGLVVGGVVIA	108.333	-2.11029	0.468536	DAEFRHDSGYEVHHQKLAFFAEDVGSNKGAIIGLVVGGVVIA	shallow_Ab42_double_mutants	non-fAD
DAEFRHDSGYEVHHQKLAFFAEDVGSNKGAIIGLLVGGVVIA	145	-3.83307	0.660392	DAEFRHDSGYEVHHQKLAFFAEDVGSNKGAIIGLLVGGVVIA	shallow_Ab42_double_mutants	non-fAD
DAEFRHDSGYEVHHQKLAFFAEDVGSNKGAIIGVMVGGVVIA	63	-2.09439	1.24618	DAEFRHDSGYEVHHQKLAFFAEDVGSNKGAIIGVMVGGVVIA	shallow_Ab42_double_mutants	non-fAD
DAEFRHDSGYEVHHQKLAFFAEDVGSNKGAIIGFMVGGVVIA	104.5	-0.376224	0.524027	DAEFRHDSGYEVHHQKLAFFAEDVGSNKGAIIGFMVGGVVIA	shallow_Ab42_double_mutants	non-fAD
DAEFRHDSGYEVHHQKLAFFAEDVGSNKGAII*LMVGGVVIA	74.5	-4.38883	1.05146	DAEFRHDSGYEVHHQKLAFFAEDVGSNKGAII*LMVGGVVIA	shallow_Ab42_double_mutants	non-fAD
DAEFRHDSGYEVHHQKLAFFAEDVGSNKGAIVGLMVGGVVIA	66.5	-1.39214	0.712811	DAEFRHDSGYEVHHQKLAFFAEDVGSNKGAIVGLMVGGVVIA	shallow_Ab42_double_mutants	non-fAD
DAEFRHDSGYEVHHQKLAFFAEDVGSNKGAIFGLMVGGVVIA	128.667	-4.21318	0.670916	DAEFRHDSGYEVHHQKLAFFAEDVGSNKGAIFGLMVGGVVIA	shallow_Ab42_double_mutants	non-fAD
DAEFRHDSGYEVHHQKLAFFAEDVGSNKGAVIGLMVGGVVIA	165.333	-1.12111	0.36765	DAEFRHDSGYEVHHQKLAFFAEDVGSNKGAVIGLMVGGVVIA	shallow_Ab42_double_mutants	non-fAD
DAEFRHDSGYEVHHQKLAFFAEDVGSNKGAFIGLMVGGVVIA	148	-1.59999	0.475028	DAEFRHDSGYEVHHQKLAFFAEDVGSNKGAFIGLMVGGVVIA	shallow_Ab42_double_mutants	non-fAD
DAEFRHDSGYEVHHQKLAFFAEDVGSNKGVIIGLMVGGVVIA	121	1.14281	0.51019	DAEFRHDSGYEVHHQKLAFFAEDVGSNKGVIIGLMVGGVVIA	shallow_Ab42_double_mutants	non-fAD
DAEFRHDSGYEVHHQKLAFFAEDVGSNKGSIIGLMVGGVVIA	50	-2.1513	1.4035	DAEFRHDSGYEVHHQKLAFFAEDVGSNKGSIIGLMVGGVVIA	shallow_Ab42_double_mutants	non-fAD
DAEFRHDSGYEVHHQKLAFFAEDVGSNKCAIIGLMVGGVVIA	140.333	-1.1106	0.389578	DAEFRHDSGYEVHHQKLAFFAEDVGSNKCAIIGLMVGGVVIA	shallow_Ab42_double_mutants	non-fAD
DAEFRHDSGYEVHHQKLAFFAEDVGSNNGAIIGLMVGGVVIA	202	-0.82151	0.433279	DAEFRHDSGYEVHHQKLAFFAEDVGSNNGAIIGLMVGGVVIA	shallow_Ab42_double_mutants	non-fAD
DAEFRHDSGYEVHHQKLAFFAEDVGSNRGAIIGLMVGGVVIA	178	-0.874231	0.343158	DAEFRHDSGYEVHHQKLAFFAEDVGSNRGAIIGLMVGGVVIA	shallow_Ab42_double_mutants	non-fAD
DAEFRHDSGYEVHHQKLAFFAEDVGSNIGAIIGLMVGGVVIA	236	-2.07335	0.326411	DAEFRHDSGYEVHHQKLAFFAEDVGSNIGAIIGLMVGGVVIA	shallow_Ab42_double_mutants	non-fAD
DAEFRHDSGYEVHHQKLAFFAEDVGSNQGAIIGLMVGGVVIA	77	-1.94586	1.11794	DAEFRHDSGYEVHHQKLAFFAEDVGSNQGAIIGLMVGGVVIA	shallow_Ab42_double_mutants	non-fAD
DAEFRHDSGYEVHHQKLAFFAEDVGSNEGAIIGLMVGGVVIA	144.667	-3.0933	0.478424	DAEFRHDSGYEVHHQKLAFFAEDVGSNEGAIIGLMVGGVVIA	shallow_Ab42_double_mutants	non-fAD
DAEFRHDSGYEVHHQKLAFFAEDVGSN*GAIIGLMVGGVVIA	121.333	-3.73401	0.538631	DAEFRHDSGYEVHHQKLAFFAEDVGSN*GAIIGLMVGGVVIA	shallow_Ab42_double_mutants	non-fAD
DAEFRHDSGYEVHHQKLAFFAEDVGSKKGAIIGLMVGGVVIA	82	-5.01048	1.60041	DAEFRHDSGYEVHHQKLAFFAEDVGSKKGAIIGLMVGGVVIA	shallow_Ab42_double_mutants	non-fAD
DAEFRHDSGYEVHHQKLAFFAEDVGSTKGAIIGLMVGGVVIA	63	-3.76539	0.975431	DAEFRHDSGYEVHHQKLAFFAEDVGSTKGAIIGLMVGGVVIA	shallow_Ab42_double_mutants	non-fAD
DAEFRHDSGYEVHHQKLAFFAEDVGSSKGAIIGLMVGGVVIA	95	-4.7162	1.05172	DAEFRHDSGYEVHHQKLAFFAEDVGSSKGAIIGLMVGGVVIA	shallow_Ab42_double_mutants	non-fAD
DAEFRHDSGYEVHHQKLAFFAEDVGSIKGAIIGLMVGGVVIA	135	-0.837695	0.394217	DAEFRHDSGYEVHHQKLAFFAEDVGSIKGAIIGLMVGGVVIA	shallow_Ab42_double_mutants	non-fAD
DAEFRHDSGYEVHHQKLAFFAEDVGSDKGAIIGLMVGGVVIA	247.667	-4.09524	0.501787	DAEFRHDSGYEVHHQKLAFFAEDVGSDKGAIIGLMVGGVVIA	shallow_Ab42_double_mutants	non-fAD
DAEFRHDSGYEVHHQKLAFFAEDVGSYKGAIIGLMVGGVVIA	167	-0.911831	0.365791	DAEFRHDSGYEVHHQKLAFFAEDVGSYKGAIIGLMVGGVVIA	shallow_Ab42_double_mutants	non-fAD
DAEFRHDSGYEVHHQKLAFFAEDVGLNKGAIIGLMVGGVVIA	94.5	-0.530321	0.584858	DAEFRHDSGYEVHHQKLAFFAEDVGLNKGAIIGLMVGGVVIA	shallow_Ab42_double_mutants	non-fAD
DAEFRHDSGYEVHHQKLAFFAEDVVSNKGAIIGLMVGGVVIA	56	0.70286	1.2428	DAEFRHDSGYEVHHQKLAFFAEDVVSNKGAIIGLMVGGVVIA	shallow_Ab42_double_mutants	non-fAD
DAEFRHDSGYEVHHQKLAFFAEDVCSNKGAIIGLMVGGVVIA	133.333	-2.28284	0.445783	DAEFRHDSGYEVHHQKLAFFAEDVCSNKGAIIGLMVGGVVIA	shallow_Ab42_double_mutants	non-fAD
DAEFRHDSGYEVHHQKLAFFAEGVGSNKGAIIGLMVGGVVIA	132.5	0.462446	0.483604	DAEFRHDSGYEVHHQKLAFFAEGVGSNKGAIIGLMVGGVVIA	shallow_Ab42_double_mutants	non-fAD
DAEFRHDSGYEVHHQKLAFFAEVVGSNKGAIIGLMVGGVVIA	119.5	-3.3048	0.714826	DAEFRHDSGYEVHHQKLAFFAEVVGSNKGAIIGLMVGGVVIA	shallow_Ab42_double_mutants	non-fAD
DAEFRHDSGYEVHHQKLAFFAEYVGSNKGAIIGLMVGGVVIA	52	-4.40132	1.98662	DAEFRHDSGYEVHHQKLAFFAEYVGSNKGAIIGLMVGGVVIA	shallow_Ab42_double_mutants	non-fAD
DAEFRHDSGYEVHHQKLAFFADDVGSNKGAIIGLMVGGVVIA	170.667	-1.26016	0.620445	DAEFRHDSGYEVHHQKLAFFADDVGSNKGAIIGLMVGGVVIA	shallow_Ab42_double_mutants	non-fAD
DAEFRHDSGYEVHHQKLAFFAGDVGSNKGAIIGLMVGGVVIA	111.667	1.12084	0.428738	DAEFRHDSGYEVHHQKLAFFAGDVGSNKGAIIGLMVGGVVIA	shallow_Ab42_double_mutants	non-fAD
DAEFRHDSGYEVHHQKLAFFAVDVGSNKGAIIGLMVGGVVIA	128.333	1.33438	0.406191	DAEFRHDSGYEVHHQKLAFFAVDVGSNKGAIIGLMVGGVVIA	shallow_Ab42_double_mutants	non-fAD
DAEFRHDSGYEVHHQKLAFFA*DVGSNKGAIIGLMVGGVVIA	68.6667	-2.93273	0.746721	DAEFRHDSGYEVHHQKLAFFA*DVGSNKGAIIGLMVGGVVIA	shallow_Ab42_double_mutants	non-fAD
DAEFRHDSGYEVHHQKLAFFGEDVGSNKGAIIGLMVGGVVIA	58	-2.87245	1.06207	DAEFRHDSGYEVHHQKLAFFGEDVGSNKGAIIGLMVGGVVIA	shallow_Ab42_double_mutants	non-fAD
DAEFRHDSGYEVHHQKLAFFVEDVGSNKGAIIGLMVGGVVIA	131	-1.15306	0.521544	DAEFRHDSGYEVHHQKLAFFVEDVGSNKGAIIGLMVGGVVIA	shallow_Ab42_double_mutants	non-fAD
DAEFRHDSGYEVHHQKLGFFAEDVGSNKGAIIGLMVGGVVIA	7102.67	-0.660585	0.128229	DAEFRHDSGYEVHHQKLGFFAEDVGSNKGAIIGLMVGGVVIA	shallow_Ab42_double_mutants	non-fAD
DAEFRHDSGYEVHHQKLGIFAEDVGSNKGAIIGLMVGGVVIA	74	-0.0645388	1.08689	DAEFRHDSGYEVHHQKLGIFAEDVGSNKGAIIGLMVGGVVIA	shallow_Ab42_double_mutants	non-fAD
DAEFRHDSGYEVHHQKLGFLAEDVGSNKGAIIGLMVGGVVIA	110	-0.984903	0.567144	DAEFRHDSGYEVHHQKLGFLAEDVGSNKGAIIGLMVGGVVIA	shallow_Ab42_double_mutants	non-fAD
DAEFRHDSGYEVHHQKLGFYAEDVGSNKGAIIGLMVGGVVIA	120.5	-0.755994	0.524411	DAEFRHDSGYEVHHQKLGFYAEDVGSNKGAIIGLMVGGVVIA	shallow_Ab42_double_mutants	non-fAD
DAEFRHDSGYEVHHQKLGFFAENVGSNKGAIIGLMVGGVVIA	93	-1.55284	0.745664	DAEFRHDSGYEVHHQKLGFFAENVGSNKGAIIGLMVGGVVIA	shallow_Ab42_double_mutants	non-fAD
DAEFRHDSGYEVHHQKLGFFAEDEGSNKGAIIGLMVGGVVIA	88	-1.3927	0.619729	DAEFRHDSGYEVHHQKLGFFAEDEGSNKGAIIGLMVGGVVIA	shallow_Ab42_double_mutants	non-fAD
DAEFRHDSGYEVHHQKLGFFAEDAGSNKGAIIGLMVGGVVIA	77	-1.78235	1.10884	DAEFRHDSGYEVHHQKLGFFAEDAGSNKGAIIGLMVGGVVIA	shallow_Ab42_double_mutants	non-fAD
DAEFRHDSGYEVHHQKLGFFAEDVSSNKGAIIGLMVGGVVIA	64	0.920315	1.16176	DAEFRHDSGYEVHHQKLGFFAEDVSSNKGAIIGLMVGGVVIA	shallow_Ab42_double_mutants	non-fAD
DAEFRHDSGYEVHHQKLGFFAEDVGTNKGAIIGLMVGGVVIA	74.5	-0.279931	0.658205	DAEFRHDSGYEVHHQKLGFFAEDVGTNKGAIIGLMVGGVVIA	shallow_Ab42_double_mutants	non-fAD
DAEFRHDSGYEVHHQKLGFFAEDVGPNKGAIIGLMVGGVVIA	52	-4.40132	1.98662	DAEFRHDSGYEVHHQKLGFFAEDVGPNKGAIIGLMVGGVVIA	shallow_Ab42_double_mutants	non-fAD
DAEFRHDSGYEVHHQKLGFFAEDVGSNKDAIIGLMVGGVVIA	56.5	-3.88093	1.59134	DAEFRHDSGYEVHHQKLGFFAEDVGSNKDAIIGLMVGGVVIA	shallow_Ab42_double_mutants	non-fAD
DAEFRHDSGYEVHHQKLGFFAEDVGSNKGATIGLMVGGVVIA	64.5	-2.00114	0.749479	DAEFRHDSGYEVHHQKLGFFAEDVGSNKGATIGLMVGGVVIA	shallow_Ab42_double_mutants	non-fAD
DAEFRHDSGYEVHHQKLGFFAEDVGSNKGAINGLMVGGVVIA	75	-4.80105	1.22523	DAEFRHDSGYEVHHQKLGFFAEDVGSNKGAINGLMVGGVVIA	shallow_Ab42_double_mutants	non-fAD
DAEFRHDSGYEVHHQKLGFFAEDVGSNKGAITGLMVGGVVIA	81	-3.38754	0.787201	DAEFRHDSGYEVHHQKLGFFAEDVGSNKGAITGLMVGGVVIA	shallow_Ab42_double_mutants	non-fAD
DAEFRHDSGYEVHHQKLGFFAEDVGSNKGAIIGHMVGGVVIA	81.5	-2.53862	0.818753	DAEFRHDSGYEVHHQKLGFFAEDVGSNKGAIIGHMVGGVVIA	shallow_Ab42_double_mutants	non-fAD
DAEFRHDSGYEVHHQKLGFFAEDVGSNKGAIIGLMMGGVVIA	64	-1.71812	0.903891	DAEFRHDSGYEVHHQKLGFFAEDVGSNKGAIIGLMMGGVVIA	shallow_Ab42_double_mutants	non-fAD
DAEFRHDSGYEVHHQKLGFFAEDVGSNKGAIIGLMAGGVVIA	56	-4.62911	1.67887	DAEFRHDSGYEVHHQKLGFFAEDVGSNKGAIIGLMAGGVVIA	shallow_Ab42_double_mutants	non-fAD
DAEFRHDSGYEVHHQKLGFFAEDVGSNKGAIIGLMVGGDVIA	95.5	-4.62582	1.90202	DAEFRHDSGYEVHHQKLGFFAEDVGSNKGAIIGLMVGGDVIA	shallow_Ab42_double_mutants	non-fAD
DAEFRHDSGYEVHHQKLGFFAEDVGSNKGAIIGLMVGGVDIA	88	-4.93061	1.80935	DAEFRHDSGYEVHHQKLGFFAEDVGSNKGAIIGLMVGGVDIA	shallow_Ab42_double_mutants	non-fAD
DAEFRHDSGYEVHHQKLGFFAEDVGSNKGAIIGLMVGGVAIA	56.5	-3.10972	0.907924	DAEFRHDSGYEVHHQKLGFFAEDVGSNKGAIIGLMVGGVAIA	shallow_Ab42_double_mutants	non-fAD
DAEFRHDSGYEVHHQKLGFFAEDVGSNKGAIIGLMVGGVVIV	51	0.70616	0.955805	DAEFRHDSGYEVHHQKLGFFAEDVGSNKGAIIGLMVGGVVIV	shallow_Ab42_double_mutants	non-fAD
DAEFRHDSGYEVHHQKLGFFAEDVGSNKGAIIGLMVGGVVIS	52	-1.20398	1.32077	DAEFRHDSGYEVHHQKLGFFAEDVGSNKGAIIGLMVGGVVIS	shallow_Ab42_double_mutants	non-fAD
DAEFRHDSGYEVHHQKLGFFAEDVGSNKGAIIGLMVGGVVMA	71	-4.86644	1.62701	DAEFRHDSGYEVHHQKLGFFAEDVGSNKGAIIGLMVGGVVMA	shallow_Ab42_double_mutants	non-fAD
DAEFRHDSGYEVHHQKLGFFAEDVGSNKGAIIGLMVGGVVVA	74.5	-1.7198	0.688134	DAEFRHDSGYEVHHQKLGFFAEDVGSNKGAIIGLMVGGVVVA	shallow_Ab42_double_mutants	non-fAD
DAEFRHDSGYEVHHQKLGFFAEDVGSNKGAIIGLMVGGVVLA	99.5	-2.71019	0.618441	DAEFRHDSGYEVHHQKLGFFAEDVGSNKGAIIGLMVGGVVLA	shallow_Ab42_double_mutants	non-fAD
DAEFRHDSGYEVHHQKLGFFAEDVGSNKGAIIGLMVGCVVIA	90	-0.403982	0.989519	DAEFRHDSGYEVHHQKLGFFAEDVGSNKGAIIGLMVGCVVIA	shallow_Ab42_double_mutants	non-fAD
DAEFRHDSGYEVHHQKLGFFAEDVGSNKGAIIGLIVGGVVIA	52	-2.35778	1.05241	DAEFRHDSGYEVHHQKLGFFAEDVGSNKGAIIGLIVGGVVIA	shallow_Ab42_double_mutants	non-fAD
DAEFRHDSGYEVHHQKLGFFAEDVGSNKGAIIGLVVGGVVIA	69	-2.64064	0.944586	DAEFRHDSGYEVHHQKLGFFAEDVGSNKGAIIGLVVGGVVIA	shallow_Ab42_double_mutants	non-fAD
DAEFRHDSGYEVHHQKLGFFAEDVGSNKGAVIGLMVGGVVIA	85	-1.30874	0.770771	DAEFRHDSGYEVHHQKLGFFAEDVGSNKGAVIGLMVGGVVIA	shallow_Ab42_double_mutants	non-fAD
DAEFRHDSGYEVHHQKLGFFAEDVGSNKGAFIGLMVGGVVIA	101.5	-1.44002	0.54759	DAEFRHDSGYEVHHQKLGFFAEDVGSNKGAFIGLMVGGVVIA	shallow_Ab42_double_mutants	non-fAD
DAEFRHDSGYEVHHQKLGFFAEDVGSNKCAIIGLMVGGVVIA	59.5	0.0832032	0.733892	DAEFRHDSGYEVHHQKLGFFAEDVGSNKCAIIGLMVGGVVIA	shallow_Ab42_double_mutants	non-fAD
DAEFRHDSGYEVHHQKLGFFAEDVGSNNGAIIGLMVGGVVIA	68	-2.74383	0.964178	DAEFRHDSGYEVHHQKLGFFAEDVGSNNGAIIGLMVGGVVIA	shallow_Ab42_double_mutants	non-fAD
DAEFRHDSGYEVHHQKLGFFAEDVGSNRGAIIGLMVGGVVIA	85	-0.959944	1.02763	DAEFRHDSGYEVHHQKLGFFAEDVGSNRGAIIGLMVGGVVIA	shallow_Ab42_double_mutants	non-fAD
DAEFRHDSGYEVHHQKLGFFAEDVGSNEGAIIGLMVGGVVIA	64	-2.46006	0.959962	DAEFRHDSGYEVHHQKLGFFAEDVGSNEGAIIGLMVGGVVIA	shallow_Ab42_double_mutants	non-fAD
DAEFRHDSGYEVHHQKLGFFAEDVGSN*GAIIGLMVGGVVIA	87	-4.51982	1.37253	DAEFRHDSGYEVHHQKLGFFAEDVGSN*GAIIGLMVGGVVIA	shallow_Ab42_double_mutants	non-fAD
DAEFRHDSGYEVHHQKLGFFAEDVGSIKGAIIGLMVGGVVIA	72	-0.72386	0.648776	DAEFRHDSGYEVHHQKLGFFAEDVGSIKGAIIGLMVGGVVIA	shallow_Ab42_double_mutants	non-fAD
DAEFRHDSGYEVHHQKLGFFAEDVGSDKGAIIGLMVGGVVIA	126	-4.04844	1.07724	DAEFRHDSGYEVHHQKLGFFAEDVGSDKGAIIGLMVGGVVIA	shallow_Ab42_double_mutants	non-fAD
DAEFRHDSGYEVHHQKLGFFAEDVGSYKGAIIGLMVGGVVIA	65	-0.133758	0.854559	DAEFRHDSGYEVHHQKLGFFAEDVGSYKGAIIGLMVGGVVIA	shallow_Ab42_double_mutants	non-fAD
DAEFRHDSGYEVHHQKLGFFAEDVGLNKGAIIGLMVGGVVIA	65	-0.153176	0.854779	DAEFRHDSGYEVHHQKLGFFAEDVGLNKGAIIGLMVGGVVIA	shallow_Ab42_double_mutants	non-fAD
DAEFRHDSGYEVHHQKLGFFAEDVVSNKGAIIGLMVGGVVIA	51	-0.0696794	0.962258	DAEFRHDSGYEVHHQKLGFFAEDVVSNKGAIIGLMVGGVVIA	shallow_Ab42_double_mutants	non-fAD
DAEFRHDSGYEVHHQKLGFFAEDVCSNKGAIIGLMVGGVVIA	105	-1.59416	0.704206	DAEFRHDSGYEVHHQKLGFFAEDVCSNKGAIIGLMVGGVVIA	shallow_Ab42_double_mutants	non-fAD
DAEFRHDSGYEVHHQKLGFFAEVVGSNKGAIIGLMVGGVVIA	78	-4.80925	1.84347	DAEFRHDSGYEVHHQKLGFFAEVVGSNKGAIIGLMVGGVVIA	shallow_Ab42_double_mutants	non-fAD
DAEFRHDSGYEVHHQKLGFFADDVGSNKGAIIGLMVGGVVIA	85	-0.285081	0.612348	DAEFRHDSGYEVHHQKLGFFADDVGSNKGAIIGLMVGGVVIA	shallow_Ab42_double_mutants	non-fAD
DAEFRHDSGYEVHHQKLGFFAGDVGSNKGAIIGLMVGGVVIA	52.5	1.3092	0.752546	DAEFRHDSGYEVHHQKLGFFAGDVGSNKGAIIGLMVGGVVIA	shallow_Ab42_double_mutants	non-fAD
DAEFRHDSGYEVHHQKLGFFAVDVGSNKGAIIGLMVGGVVIA	54	1.44843	1.26268	DAEFRHDSGYEVHHQKLGFFAVDVGSNKGAIIGLMVGGVVIA	shallow_Ab42_double_mutants	non-fAD
DAEFRHDSGYEVHHQKLGFFVEDVGSNKGAIIGLMVGGVVIA	60	-1.96477	1.26733	DAEFRHDSGYEVHHQKLGFFVEDVGSNKGAIIGLMVGGVVIA	shallow_Ab42_double_mutants	non-fAD
DAEFRHDSGYEVHHQKLVFFAEDVGSNKGAIIGLMVGGVVIA	217	-0.350844	0.383754	DAEFRHDSGYEVHHQKLVFFAEDVGSNKGAIIGLMVGGVVIA	shallow_Ab42_double_mutants	non-fAD
DAEFRHDSGYEVHHQKLVFFAEDVGSNKGAIIGLMVGGVVIA	106	-0.945498	0.554476	DAEFRHDSGYEVHHQKLVFFAEDVGSNKGAIIGLMVGGVVIA	shallow_Ab42_double_mutants	non-fAD
DAEFRHDSGYEVHHQKLVFFAEDVGSNKGAIIGLMVGGVVIA	114	-0.686	0.655424	DAEFRHDSGYEVHHQKLVFFAEDVGSNKGAIIGLMVGGVVIA	shallow_Ab42_double_mutants	non-fAD
DAEFRHDSGYEVHHQKLVFFAEDVGSNKGAIIGLMVGGVVIA	248.5	-0.287405	0.350941	DAEFRHDSGYEVHHQKLVFFAEDVGSNKGAIIGLMVGGVVIA	shallow_Ab42_double_mutants	non-fAD
DAEFRHDSGYEVHHQKLVFFAEDVGSNKGAIIGLMVGGVVIA	99.5	-0.142169	0.554402	DAEFRHDSGYEVHHQKLVFFAEDVGSNKGAIIGLMVGGVVIA	shallow_Ab42_double_mutants	non-fAD
DAEFRHDSGYEVHHQKLVFFAEDVGSNKGAIIGLMVGGVVIA	197.5	0.0697167	0.392615	DAEFRHDSGYEVHHQKLVFFAEDVGSNKGAIIGLMVGGVVIA	shallow_Ab42_double_mutants	non-fAD
DAEFRHDSGYEVHHQKLVFFAEDVGSNKGAIIGLMVGGVVIA	107.5	0.0527818	0.518621	DAEFRHDSGYEVHHQKLVFFAEDVGSNKGAIIGLMVGGVVIA	shallow_Ab42_double_mutants	non-fAD
DAEFRHDSGYEVHHQKLVFFAEDVGSNKGAIIGLMVGGVVIA	68	-0.440999	1.13839	DAEFRHDSGYEVHHQKLVFFAEDVGSNKGAIIGLMVGGVVIA	shallow_Ab42_double_mutants	non-fAD
DAEFRHDSGYEVHHQKLVFFAEDVGSNKGAIIGLMVGGVVIA	200	-0.230614	0.410161	DAEFRHDSGYEVHHQKLVFFAEDVGSNKGAIIGLMVGGVVIA	shallow_Ab42_double_mutants	non-fAD
DAEFRHDSGYEVHHQKLVFFAEDVGSNKGAIIGLMVGGVVIA	178	-0.475709	0.431989	DAEFRHDSGYEVHHQKLVFFAEDVGSNKGAIIGLMVGGVVIA	shallow_Ab42_double_mutants	non-fAD
DAEFRHDSGYEVHHQKLVFFAEDVGSNKGAIIGLMVGGVVIA	70.5	0.0707909	0.674096	DAEFRHDSGYEVHHQKLVFFAEDVGSNKGAIIGLMVGGVVIA	shallow_Ab42_double_mutants	non-fAD
DAEFRHDSGYEVHHQKLVFFAEDVGSNKGAIIGLMVGGVVIA	104	0.0941491	0.533983	DAEFRHDSGYEVHHQKLVFFAEDVGSNKGAIIGLMVGGVVIA	shallow_Ab42_double_mutants	non-fAD
DAEFRHDSGYEVHHQKLVFFAEDVGSNKGAIIGLMVGGVVIA	146	-0.247231	0.466777	DAEFRHDSGYEVHHQKLVFFAEDVGSNKGAIIGLMVGGVVIA	shallow_Ab42_double_mutants	non-fAD
DAEFRHDSGYEVHHQKLVFFAEDVGSNKGAIIGLMVGGVVIA	203	-0.183957	0.394084	DAEFRHDSGYEVHHQKLVFFAEDVGSNKGAIIGLMVGGVVIA	shallow_Ab42_double_mutants	non-fAD
DAEFRHDSGYEVHHQKLVFFAEDVGSNKGAIIGLMVGGVVIA	85.5	-0.110077	0.619848	DAEFRHDSGYEVHHQKLVFFAEDVGSNKGAIIGLMVGGVVIA	shallow_Ab42_double_mutants	non-fAD
DAEFRHDSGYEVHHQKLVFFAEDVGSNKGAIIGLMVGGVVIA	178.5	-0.144985	0.417933	DAEFRHDSGYEVHHQKLVFFAEDVGSNKGAIIGLMVGGVVIA	shallow_Ab42_double_mutants	non-fAD
DAEFRHDSGYEVHHQKLVFFAEDVGSNKGAIIGLMVGGVVIA	155.5	0.139079	0.456163	DAEFRHDSGYEVHHQKLVFFAEDVGSNKGAIIGLMVGGVVIA	shallow_Ab42_double_mutants	non-fAD
DAEFRHDSGYEVHHQKLVFFAEDVGSNKGAIIGLMVGGVVIA	89	-0.953842	0.586284	DAEFRHDSGYEVHHQKLVFFAEDVGSNKGAIIGLMVGGVVIA	shallow_Ab42_double_mutants	non-fAD
DAEFRHDSGYEVHHQKLVFFAEDVGSNKGAIIGLMVGGVVIA	140	-0.948412	0.48546	DAEFRHDSGYEVHHQKLVFFAEDVGSNKGAIIGLMVGGVVIA	shallow_Ab42_double_mutants	non-fAD
DAEFRHDSGYEVHHQKLVFFAEDVGSNKGAIIGLMVGGVVIA	14818.7	-0.0963288	0.0704983	DAEFRHDSGYEVHHQKLVFFAEDVGSNKGAIIGLMVGGVVIA	shallow_Ab42_double_mutants	non-fAD
DAEFRHDSGYEVHHQKLVFFAEDVGSNKGAIIGLMVGGVVIA	58	-1.35666	1.25635	DAEFRHDSGYEVHHQKLVFFAEDVGSNKGAIIGLMVGGVVIA	shallow_Ab42_double_mutants	non-fAD
DAEFRHDSGYEVHHQKLVFFAEDVGSNKGAIIGLMVGGVVIA	59	-1.21254	1.24042	DAEFRHDSGYEVHHQKLVFFAEDVGSNKGAIIGLMVGGVVIA	shallow_Ab42_double_mutants	non-fAD
DAEFRHDSGYEVHHQKLVFFAEDVGSNKGAIIGLMVGGVVIA	257	-0.572961	0.351955	DAEFRHDSGYEVHHQKLVFFAEDVGSNKGAIIGLMVGGVVIA	shallow_Ab42_double_mutants	non-fAD
DAEFRHDSGYEVHHQKLVFFAEDVGSNKGAIIGLMVGGVVIA	174	-0.0845008	0.442986	DAEFRHDSGYEVHHQKLVFFAEDVGSNKGAIIGLMVGGVVIA	shallow_Ab42_double_mutants	non-fAD
DAEFRHDSGYEVHHQKLVFFAEDVGSNKGAIIGLMVGGVVIA	52	-0.224272	0.955052	DAEFRHDSGYEVHHQKLVFFAEDVGSNKGAIIGLMVGGVVIA	shallow_Ab42_double_mutants	non-fAD
DAEFRHDSGYEVHHQKLVFFAEDVGSNKGAIIGLMVGGVVIA	91.5	-0.757937	0.593508	DAEFRHDSGYEVHHQKLVFFAEDVGSNKGAIIGLMVGGVVIA	shallow_Ab42_double_mutants	non-fAD
DAEFRHDSGYEVHHQKLVFFAEDVGSNKGAIIGLMVGGVVIA	151	-0.53609	0.46005	DAEFRHDSGYEVHHQKLVFFAEDVGSNKGAIIGLMVGGVVIA	shallow_Ab42_double_mutants	non-fAD
DAEFRHDSGYEVHHQKLVFFAEDVGSNKGAIIGLMVGGVVIA	127.333	0.0153013	0.397359	DAEFRHDSGYEVHHQKLVFFAEDVGSNKGAIIGLMVGGVVIA	shallow_Ab42_double_mutants	non-fAD
DAEFRHDSGYEVHHQKLVFFAEDVGSNKGAIIGLMVGGVVIA	71	0.548213	1.10489	DAEFRHDSGYEVHHQKLVFFAEDVGSNKGAIIGLMVGGVVIA	shallow_Ab42_double_mutants	non-fAD
DAEFRHDSGYEVHHQKLVFFAEDVGSNKGAIIGLMVGGVVIA	151	0.20983	0.445561	DAEFRHDSGYEVHHQKLVFFAEDVGSNKGAIIGLMVGGVVIA	shallow_Ab42_double_mutants	non-fAD
DAEFRHDSGYEVHHQKLVFFAEDVGSNKGAIIGLMVGGVVIA	184	-0.304855	0.429664	DAEFRHDSGYEVHHQKLVFFAEDVGSNKGAIIGLMVGGVVIA	shallow_Ab42_double_mutants	non-fAD
DAEFRHDSGYEVHHQKLVFFAEDVGSNKGAIIGLMVGGVVIA	99	-0.703774	0.549254	DAEFRHDSGYEVHHQKLVFFAEDVGSNKGAIIGLMVGGVVIA	shallow_Ab42_double_mutants	non-fAD
DAEFRHDSGYEVHHQKLVFFAEDVGSNKGAIIGLMVGGVVIA	53.5	-0.142154	0.765485	DAEFRHDSGYEVHHQKLVFFAEDVGSNKGAIIGLMVGGVVIA	shallow_Ab42_double_mutants	non-fAD
DAEFRHDSGYEVHHQKLVFFAEDVGSNKGAIIGLMVGGVVIA	200.333	-0.189025	0.322507	DAEFRHDSGYEVHHQKLVFFAEDVGSNKGAIIGLMVGGVVIA	shallow_Ab42_double_mutants	non-fAD
DAEFRHDSGYEVHHQKLVFFAEDVGSNKGAIIGLMVGGVVIA	265.5	-0.30445	0.33733	DAEFRHDSGYEVHHQKLVFFAEDVGSNKGAIIGLMVGGVVIA	shallow_Ab42_double_mutants	non-fAD
DAEFRHDSGYEVHHQKLVFFAEDVGSNKGAIIGLMVGGVVIA	114.5	-0.0581563	0.498432	DAEFRHDSGYEVHHQKLVFFAEDVGSNKGAIIGLMVGGVVIA	shallow_Ab42_double_mutants	non-fAD
DAEFRHDSGYEVHHQKLVFFAEDVGSNKGAIIGLMVGGVVIA	51	-0.822015	0.975536	DAEFRHDSGYEVHHQKLVFFAEDVGSNKGAIIGLMVGGVVIA	shallow_Ab42_double_mutants	non-fAD
DAEFRHDSGYEVHHQKLVFFAEDVGSNKGAIIGLMVGGVVIA	256.5	-1.01351	0.356913	DAEFRHDSGYEVHHQKLVFFAEDVGSNKGAIIGLMVGGVVIA	shallow_Ab42_double_mutants	non-fAD
DAEFRHDSGYEVHHQKLVFFAEDVGSNKGAIIGLMVGGVVIA	210.5	-0.181364	0.39321	DAEFRHDSGYEVHHQKLVFFAEDVGSNKGAIIGLMVGGVVIA	shallow_Ab42_double_mutants	non-fAD
DAEFRHDSGYEVHHQKLVFFAEDVGSNKGAIIGLMVGGVVIA	52	-1.98887	1.36293	DAEFRHDSGYEVHHQKLVFFAEDVGSNKGAIIGLMVGGVVIA	shallow_Ab42_double_mutants	non-fAD
DAEFRHDSGYEVHHQKLVFFAEDVGSNKGAIIGLMVGGVVIA	51	-0.872026	0.976814	DAEFRHDSGYEVHHQKLVFFAEDVGSNKGAIIGLMVGGVVIA	shallow_Ab42_double_mutants	non-fAD
DAEFRHDSGYEVHHQKLVFFAEDVGSNKGAIIGLMVGGVVIA	50	0.357961	1.3174	DAEFRHDSGYEVHHQKLVFFAEDVGSNKGAIIGLMVGGVVIA	shallow_Ab42_double_mutants	non-fAD
DAEFRHDSGYEVHHQKLVFFAEDVGSNKGAIIGLMVGGVVIA	77	-1.98577	0.675227	DAEFRHDSGYEVHHQKLVFFAEDVGSNKGAIIGLMVGGVVIA	shallow_Ab42_double_mutants	non-fAD
DAEFRHDSGYEVHHQKLVFFAEDVGSNKGAIIGLMVGGVVIA	91	-2.17492	1.04276	DAEFRHDSGYEVHHQKLVFFAEDVGSNKGAIIGLMVGGVVIA	shallow_Ab42_double_mutants	non-fAD
DAEFRHDSGYEVHHQKLVFFAEDVGSNKGAIIGLMVGGVVIA	51	-1.82754	1.01785	DAEFRHDSGYEVHHQKLVFFAEDVGSNKGAIIGLMVGGVVIA	shallow_Ab42_double_mutants	non-fAD
DAEFRHDSGYEVHHQKLVFFAEDVGSNKGAIIGLMVGGVVIA	65	-0.0986965	1.15984	DAEFRHDSGYEVHHQKLVFFAEDVGSNKGAIIGLMVGGVVIA	shallow_Ab42_double_mutants	non-fAD
DAEFRHDSGYEVHHQKLVFFAEDVGSNKGAIIGLMVGGVVIA	4019.67	-0.109436	0.0973099	DAEFRHDSGYEVHHQKLVFFAEDVGSNKGAIIGLMVGGVVIA	shallow_Ab42_double_mutants	non-fAD
DAEFRHDSGYEVHHQKLVFFAEDVGSNKGAIIGLMVGGVVIA	62	-1.3599	0.739432	DAEFRHDSGYEVHHQKLVFFAEDVGSNKGAIIGLMVGGVVIA	shallow_Ab42_double_mutants	non-fAD
DAEFRHDSGYEVHHQKLVFFAEDVGSNKGAIIGLMVGGVVIA	53	-1.10832	0.965262	DAEFRHDSGYEVHHQKLVFFAEDVGSNKGAIIGLMVGGVVIA	shallow_Ab42_double_mutants	non-fAD
DAEFRHDSGYEVHHQKLVFFAEDVGSNKGAIIGLMVGGVVIA	65	0.321717	0.850443	DAEFRHDSGYEVHHQKLVFFAEDVGSNKGAIIGLMVGGVVIA	shallow_Ab42_double_mutants	non-fAD
DAEFRHDSGYEVHHQKLVFFAEDVGSNKGAIIGLMVGGVVIA	53	0.117755	1.28175	DAEFRHDSGYEVHHQKLVFFAEDVGSNKGAIIGLMVGGVVIA	shallow_Ab42_double_mutants	non-fAD
DAEFRHDSGYEVHHQKLVFFAEDVGSNKGAIIGLMVGGVVIA	64.5	-0.572149	0.7103	DAEFRHDSGYEVHHQKLVFFAEDVGSNKGAIIGLMVGGVVIA	shallow_Ab42_double_mutants	non-fAD
DAEFRHDSGYEVHHQKLVFFAEDVGSNKGAIIGLMVGGVVIA	54	-3.33401	1.53419	DAEFRHDSGYEVHHQKLVFFAEDVGSNKGAIIGLMVGGVVIA	shallow_Ab42_double_mutants	non-fAD
DAEFRHDSGYEVHHQKLVFFAEDVGSNKGAIIGLMVGGVVIA	81	-0.270823	0.768532	DAEFRHDSGYEVHHQKLVFFAEDVGSNKGAIIGLMVGGVVIA	shallow_Ab42_double_mutants	non-fAD
DAEFRHDSGYEVHHQKLVFFAEDVGSNKGAIIGLMVGGVVIA	73	-0.082037	0.806653	DAEFRHDSGYEVHHQKLVFFAEDVGSNKGAIIGLMVGGVVIA	shallow_Ab42_double_mutants	non-fAD
DAEFRHDSGYEVHHQKLVFFAEDVGSNKGAIIGLMVGGVVIA	73	-1.42849	0.834756	DAEFRHDSGYEVHHQKLVFFAEDVGSNKGAIIGLMVGGVVIA	shallow_Ab42_double_mutants	non-fAD
DAEFRHDSGYEVHHQKLVNFAEDVGSNKGAIIGLMVGGVVIA	158	-0.892099	0.45303	DAEFRHDSGYEVHHQKLVNFAEDVGSNKGAIIGLMVGGVVIA	shallow_Ab42_double_mutants	non-fAD
DAEFRHDSGYEVHHQKLVTFAEDVGSNKGAIIGLMVGGVVIA	83	-0.542662	0.604344	DAEFRHDSGYEVHHQKLVTFAEDVGSNKGAIIGLMVGGVVIA	shallow_Ab42_double_mutants	non-fAD
DAEFRHDSGYEVHHQKLVIFAEDVGSNKGAIIGLMVGGVVIA	38970.7	0.967033	0.0599729	DAEFRHDSGYEVHHQKLVIFAEDVGSNKGAIIGLMVGGVVIA	shallow_Ab42_double_mutants	non-fAD
DAEFRHDSGYEVHHQKLVIIAEDVGSNKGAIIGLMVGGVVIA	231	1.22209	0.310459	DAEFRHDSGYEVHHQKLVIIAEDVGSNKGAIIGLMVGGVVIA	shallow_Ab42_double_mutants	non-fAD
DAEFRHDSGYEVHHQKLVILAEDVGSNKGAIIGLMVGGVVIA	343.333	0.637836	0.25047	DAEFRHDSGYEVHHQKLVILAEDVGSNKGAIIGLMVGGVVIA	shallow_Ab42_double_mutants	non-fAD
DAEFRHDSGYEVHHQKLVIVAEDVGSNKGAIIGLMVGGVVIA	66	0.929684	0.669254	DAEFRHDSGYEVHHQKLVIVAEDVGSNKGAIIGLMVGGVVIA	shallow_Ab42_double_mutants	non-fAD
DAEFRHDSGYEVHHQKLVIYAEDVGSNKGAIIGLMVGGVVIA	331.333	1.0438	0.25677	DAEFRHDSGYEVHHQKLVIYAEDVGSNKGAIIGLMVGGVVIA	shallow_Ab42_double_mutants	non-fAD
DAEFRHDSGYEVHHQKLVISAEDVGSNKGAIIGLMVGGVVIA	254.667	-0.0467467	0.291066	DAEFRHDSGYEVHHQKLVISAEDVGSNKGAIIGLMVGGVVIA	shallow_Ab42_double_mutants	non-fAD
DAEFRHDSGYEVHHQKLVIFTEDVGSNKGAIIGLMVGGVVIA	152.667	0.110762	0.374639	DAEFRHDSGYEVHHQKLVIFTEDVGSNKGAIIGLMVGGVVIA	shallow_Ab42_double_mutants	non-fAD
DAEFRHDSGYEVHHQKLVIFPEDVGSNKGAIIGLMVGGVVIA	70	-2.77282	0.954224	DAEFRHDSGYEVHHQKLVIFPEDVGSNKGAIIGLMVGGVVIA	shallow_Ab42_double_mutants	non-fAD
DAEFRHDSGYEVHHQKLVIFEEDVGSNKGAIIGLMVGGVVIA	135.5	-0.401697	0.47371	DAEFRHDSGYEVHHQKLVIFEEDVGSNKGAIIGLMVGGVVIA	shallow_Ab42_double_mutants	non-fAD
DAEFRHDSGYEVHHQKLVIFAKDVGSNKGAIIGLMVGGVVIA	94	1.0575	0.7067	DAEFRHDSGYEVHHQKLVIFAKDVGSNKGAIIGLMVGGVVIA	shallow_Ab42_double_mutants	non-fAD
DAEFRHDSGYEVHHQKLVIFAENVGSNKGAIIGLMVGGVVIA	148.5	1.20894	0.442846	DAEFRHDSGYEVHHQKLVIFAENVGSNKGAIIGLMVGGVVIA	shallow_Ab42_double_mutants	non-fAD
DAEFRHDSGYEVHHQKLVIFAEEVGSNKGAIIGLMVGGVVIA	190.667	1.35423	0.334221	DAEFRHDSGYEVHHQKLVIFAEEVGSNKGAIIGLMVGGVVIA	shallow_Ab42_double_mutants	non-fAD
DAEFRHDSGYEVHHQKLVIFAEDMGSNKGAIIGLMVGGVVIA	209.5	0.196011	0.374777	DAEFRHDSGYEVHHQKLVIFAEDMGSNKGAIIGLMVGGVVIA	shallow_Ab42_double_mutants	non-fAD
DAEFRHDSGYEVHHQKLVIFAEDEGSNKGAIIGLMVGGVVIA	327.333	-0.988721	0.262911	DAEFRHDSGYEVHHQKLVIFAEDEGSNKGAIIGLMVGGVVIA	shallow_Ab42_double_mutants	non-fAD
DAEFRHDSGYEVHHQKLVIFAEDAGSNKGAIIGLMVGGVVIA	167.333	0.759356	0.361721	DAEFRHDSGYEVHHQKLVIFAEDAGSNKGAIIGLMVGGVVIA	shallow_Ab42_double_mutants	non-fAD
DAEFRHDSGYEVHHQKLVIFAEDGGSNKGAIIGLMVGGVVIA	77.5	0.838277	0.629115	DAEFRHDSGYEVHHQKLVIFAEDGGSNKGAIIGLMVGGVVIA	shallow_Ab42_double_mutants	non-fAD
DAEFRHDSGYEVHHQKLVIFAEDVSSNKGAIIGLMVGGVVIA	168.667	1.06501	0.343931	DAEFRHDSGYEVHHQKLVIFAEDVSSNKGAIIGLMVGGVVIA	shallow_Ab42_double_mutants	non-fAD
DAEFRHDSGYEVHHQKLVIFAEDVDSNKGAIIGLMVGGVVIA	136.5	0.0759128	0.489897	DAEFRHDSGYEVHHQKLVIFAEDVDSNKGAIIGLMVGGVVIA	shallow_Ab42_double_mutants	non-fAD
DAEFRHDSGYEVHHQKLVIFAEDVGTNKGAIIGLMVGGVVIA	308	0.955942	0.267929	DAEFRHDSGYEVHHQKLVIFAEDVGTNKGAIIGLMVGGVVIA	shallow_Ab42_double_mutants	non-fAD
DAEFRHDSGYEVHHQKLVIFAEDVGPNKGAIIGLMVGGVVIA	181.333	-0.424821	0.354061	DAEFRHDSGYEVHHQKLVIFAEDVGPNKGAIIGLMVGGVVIA	shallow_Ab42_double_mutants	non-fAD
DAEFRHDSGYEVHHQKLVIFAEDVG*NKGAIIGLMVGGVVIA	96.5	-2.70083	0.65137	DAEFRHDSGYEVHHQKLVIFAEDVG*NKGAIIGLMVGGVVIA	shallow_Ab42_double_mutants	non-fAD
DAEFRHDSGYEVHHQKLVIFAEDVGSNKSAIIGLMVGGVVIA	113	-2.06419	0.551141	DAEFRHDSGYEVHHQKLVIFAEDVGSNKSAIIGLMVGGVVIA	shallow_Ab42_double_mutants	non-fAD
DAEFRHDSGYEVHHQKLVIFAEDVGSNKRAIIGLMVGGVVIA	53	-2.61785	1.41444	DAEFRHDSGYEVHHQKLVIFAEDVGSNKRAIIGLMVGGVVIA	shallow_Ab42_double_mutants	non-fAD
DAEFRHDSGYEVHHQKLVIFAEDVGSNKDAIIGLMVGGVVIA	211	-2.88865	0.461255	DAEFRHDSGYEVHHQKLVIFAEDVGSNKDAIIGLMVGGVVIA	shallow_Ab42_double_mutants	non-fAD
DAEFRHDSGYEVHHQKLVIFAEDVGSNKAAIIGLMVGGVVIA	56	-0.408287	1.25359	DAEFRHDSGYEVHHQKLVIFAEDVGSNKAAIIGLMVGGVVIA	shallow_Ab42_double_mutants	non-fAD
DAEFRHDSGYEVHHQKLVIFAEDVGSNKGTIIGLMVGGVVIA	225.333	1.80688	0.306537	DAEFRHDSGYEVHHQKLVIFAEDVGSNKGTIIGLMVGGVVIA	shallow_Ab42_double_mutants	non-fAD
DAEFRHDSGYEVHHQKLVIFAEDVGSNKGPIIGLMVGGVVIA	57	1.5221	0.718132	DAEFRHDSGYEVHHQKLVIFAEDVGSNKGPIIGLMVGGVVIA	shallow_Ab42_double_mutants	non-fAD
DAEFRHDSGYEVHHQKLVIFAEDVGSNKGEIIGLMVGGVVIA	86	-2.91698	0.690971	DAEFRHDSGYEVHHQKLVIFAEDVGSNKGEIIGLMVGGVVIA	shallow_Ab42_double_mutants	non-fAD
DAEFRHDSGYEVHHQKLVIFAEDVGSNKGANIGLMVGGVVIA	190	-0.329335	0.330439	DAEFRHDSGYEVHHQKLVIFAEDVGSNKGANIGLMVGGVVIA	shallow_Ab42_double_mutants	non-fAD
DAEFRHDSGYEVHHQKLVIFAEDVGSNKGATIGLMVGGVVIA	108.333	-0.117405	0.438041	DAEFRHDSGYEVHHQKLVIFAEDVGSNKGATIGLMVGGVVIA	shallow_Ab42_double_mutants	non-fAD
DAEFRHDSGYEVHHQKLVIFAEDVGSNKGAINGLMVGGVVIA	132	-2.83449	0.462723	DAEFRHDSGYEVHHQKLVIFAEDVGSNKGAINGLMVGGVVIA	shallow_Ab42_double_mutants	non-fAD
DAEFRHDSGYEVHHQKLVIFAEDVGSNKGAITGLMVGGVVIA	243.333	-2.85731	0.340749	DAEFRHDSGYEVHHQKLVIFAEDVGSNKGAITGLMVGGVVIA	shallow_Ab42_double_mutants	non-fAD
DAEFRHDSGYEVHHQKLVIFAEDVGSNKGAIMGLMVGGVVIA	134	-4.51578	0.989931	DAEFRHDSGYEVHHQKLVIFAEDVGSNKGAIMGLMVGGVVIA	shallow_Ab42_double_mutants	non-fAD
DAEFRHDSGYEVHHQKLVIFAEDVGSNKGAIIRLMVGGVVIA	141.5	-1.98566	0.48287	DAEFRHDSGYEVHHQKLVIFAEDVGSNKGAIIRLMVGGVVIA	shallow_Ab42_double_mutants	non-fAD
DAEFRHDSGYEVHHQKLVIFAEDVGSNKGAIIELMVGGVVIA	137	-2.12031	0.518828	DAEFRHDSGYEVHHQKLVIFAEDVGSNKGAIIELMVGGVVIA	shallow_Ab42_double_mutants	non-fAD
DAEFRHDSGYEVHHQKLVIFAEDVGSNKGAIIALMVGGVVIA	87	-1.23331	1.02267	DAEFRHDSGYEVHHQKLVIFAEDVGSNKGAIIALMVGGVVIA	shallow_Ab42_double_mutants	non-fAD
DAEFRHDSGYEVHHQKLVIFAEDVGSNKGAIIGIMVGGVVIA	122	1.19614	0.527532	DAEFRHDSGYEVHHQKLVIFAEDVGSNKGAIIGIMVGGVVIA	shallow_Ab42_double_mutants	non-fAD
DAEFRHDSGYEVHHQKLVIFAEDVGSNKGAIIGHMVGGVVIA	455.667	-2.1383	0.23989	DAEFRHDSGYEVHHQKLVIFAEDVGSNKGAIIGHMVGGVVIA	shallow_Ab42_double_mutants	non-fAD
DAEFRHDSGYEVHHQKLVIFAEDVGSNKGAIIGPMVGGVVIA	135.667	-2.27595	0.417574	DAEFRHDSGYEVHHQKLVIFAEDVGSNKGAIIGPMVGGVVIA	shallow_Ab42_double_mutants	non-fAD
DAEFRHDSGYEVHHQKLVIFAEDVGSNKGAIIGRMVGGVVIA	68.5	-3.42501	0.866526	DAEFRHDSGYEVHHQKLVIFAEDVGSNKGAIIGRMVGGVVIA	shallow_Ab42_double_mutants	non-fAD
DAEFRHDSGYEVHHQKLVIFAEDVGSNKGAIIGLKVGGVVIA	240	-3.53485	0.379115	DAEFRHDSGYEVHHQKLVIFAEDVGSNKGAIIGLKVGGVVIA	shallow_Ab42_double_mutants	non-fAD
DAEFRHDSGYEVHHQKLVIFAEDVGSNKGAIIGLTVGGVVIA	150.333	-2.35817	0.399211	DAEFRHDSGYEVHHQKLVIFAEDVGSNKGAIIGLTVGGVVIA	shallow_Ab42_double_mutants	non-fAD
DAEFRHDSGYEVHHQKLVIFAEDVGSNKGAIIGLIVGGVVIA	290.667	-1.06842	0.288026	DAEFRHDSGYEVHHQKLVIFAEDVGSNKGAIIGLIVGGVVIA	shallow_Ab42_double_mutants	non-fAD
DAEFRHDSGYEVHHQKLVIFAEDVGSNKGAIIGLMMGGVVIA	226.5	0.335343	0.376999	DAEFRHDSGYEVHHQKLVIFAEDVGSNKGAIIGLMMGGVVIA	shallow_Ab42_double_mutants	non-fAD
DAEFRHDSGYEVHHQKLVIFAEDVGSNKGAIIGLMLGGVVIA	104.5	1.35801	0.610009	DAEFRHDSGYEVHHQKLVIFAEDVGSNKGAIIGLMLGGVVIA	shallow_Ab42_double_mutants	non-fAD
DAEFRHDSGYEVHHQKLVIFAEDVGSNKGAIIGLMEGGVVIA	193	-2.02921	0.351686	DAEFRHDSGYEVHHQKLVIFAEDVGSNKGAIIGLMEGGVVIA	shallow_Ab42_double_mutants	non-fAD
DAEFRHDSGYEVHHQKLVIFAEDVGSNKGAIIGLMAGGVVIA	179.333	-1.05668	0.345701	DAEFRHDSGYEVHHQKLVIFAEDVGSNKGAIIGLMAGGVVIA	shallow_Ab42_double_mutants	non-fAD
DAEFRHDSGYEVHHQKLVIFAEDVGSNKGAIIGLMGGGVVIA	105	-3.0605	0.816354	DAEFRHDSGYEVHHQKLVIFAEDVGSNKGAIIGLMGGGVVIA	shallow_Ab42_double_mutants	non-fAD
DAEFRHDSGYEVHHQKLVIFAEDVGSNKGAIIGLMVSGVVIA	107.333	-1.73076	0.464115	DAEFRHDSGYEVHHQKLVIFAEDVGSNKGAIIGLMVSGVVIA	shallow_Ab42_double_mutants	non-fAD
DAEFRHDSGYEVHHQKLVIFAEDVGSNKGAIIGLMVRGVVIA	70	-3.3697	0.922159	DAEFRHDSGYEVHHQKLVIFAEDVGSNKGAIIGLMVRGVVIA	shallow_Ab42_double_mutants	non-fAD
DAEFRHDSGYEVHHQKLVIFAEDVGSNKGAIIGLMVDGVVIA	203.333	-2.03845	0.34712	DAEFRHDSGYEVHHQKLVIFAEDVGSNKGAIIGLMVDGVVIA	shallow_Ab42_double_mutants	non-fAD
DAEFRHDSGYEVHHQKLVIFAEDVGSNKGAIIGLMVAGVVIA	61	-2.35136	1.28892	DAEFRHDSGYEVHHQKLVIFAEDVGSNKGAIIGLMVAGVVIA	shallow_Ab42_double_mutants	non-fAD
DAEFRHDSGYEVHHQKLVIFAEDVGSNKGAIIGLMVGSVVIA	282	-1.92798	0.298873	DAEFRHDSGYEVHHQKLVIFAEDVGSNKGAIIGLMVGSVVIA	shallow_Ab42_double_mutants	non-fAD
DAEFRHDSGYEVHHQKLVIFAEDVGSNKGAIIGLMVGRVVIA	50	-3.12949	1.19148	DAEFRHDSGYEVHHQKLVIFAEDVGSNKGAIIGLMVGRVVIA	shallow_Ab42_double_mutants	non-fAD
DAEFRHDSGYEVHHQKLVIFAEDVGSNKGAIIGLMVGDVVIA	175.333	-1.18125	0.350382	DAEFRHDSGYEVHHQKLVIFAEDVGSNKGAIIGLMVGDVVIA	shallow_Ab42_double_mutants	non-fAD
DAEFRHDSGYEVHHQKLVIFAEDVGSNKGAIIGLMVGGIVIA	118.667	1.46869	0.419283	DAEFRHDSGYEVHHQKLVIFAEDVGSNKGAIIGLMVGGIVIA	shallow_Ab42_double_mutants	non-fAD
DAEFRHDSGYEVHHQKLVIFAEDVGSNKGAIIGLMVGGLVIA	55	-1.08473	0.94704	DAEFRHDSGYEVHHQKLVIFAEDVGSNKGAIIGLMVGGLVIA	shallow_Ab42_double_mutants	non-fAD
DAEFRHDSGYEVHHQKLVIFAEDVGSNKGAIIGLMVGGDVIA	325.667	-3.43365	0.318282	DAEFRHDSGYEVHHQKLVIFAEDVGSNKGAIIGLMVGGDVIA	shallow_Ab42_double_mutants	non-fAD
DAEFRHDSGYEVHHQKLVIFAEDVGSNKGAIIGLMVGGAVIA	236.333	-2.19693	0.328447	DAEFRHDSGYEVHHQKLVIFAEDVGSNKGAIIGLMVGGAVIA	shallow_Ab42_double_mutants	non-fAD
DAEFRHDSGYEVHHQKLVIFAEDVGSNKGAIIGLMVGGGVIA	57.5	-4.12497	1.10905	DAEFRHDSGYEVHHQKLVIFAEDVGSNKGAIIGLMVGGGVIA	shallow_Ab42_double_mutants	non-fAD
DAEFRHDSGYEVHHQKLVIFAEDVGSNKGAIIGLMVGGVIIA	141.5	0.476595	0.461105	DAEFRHDSGYEVHHQKLVIFAEDVGSNKGAIIGLMVGGVIIA	shallow_Ab42_double_mutants	non-fAD
DAEFRHDSGYEVHHQKLVIFAEDVGSNKGAIIGLMVGGVLIA	89.5	-0.935886	0.631629	DAEFRHDSGYEVHHQKLVIFAEDVGSNKGAIIGLMVGGVLIA	shallow_Ab42_double_mutants	non-fAD
DAEFRHDSGYEVHHQKLVIFAEDVGSNKGAIIGLMVGGVDIA	310.333	-2.9304	0.308392	DAEFRHDSGYEVHHQKLVIFAEDVGSNKGAIIGLMVGGVDIA	shallow_Ab42_double_mutants	non-fAD
DAEFRHDSGYEVHHQKLVIFAEDVGSNKGAIIGLMVGGVAIA	225	-2.59459	0.34201	DAEFRHDSGYEVHHQKLVIFAEDVGSNKGAIIGLMVGGVAIA	shallow_Ab42_double_mutants	non-fAD
DAEFRHDSGYEVHHQKLVIFAEDVGSNKGAIIGLMVGGVGIA	53	-3.31521	1.5439	DAEFRHDSGYEVHHQKLVIFAEDVGSNKGAIIGLMVGGVGIA	shallow_Ab42_double_mutants	non-fAD
DAEFRHDSGYEVHHQKLVIFAEDVGSNKGAIIGLMVGGVVKA	229.333	-2.12956	0.331916	DAEFRHDSGYEVHHQKLVIFAEDVGSNKGAIIGLMVGGVVKA	shallow_Ab42_double_mutants	non-fAD
DAEFRHDSGYEVHHQKLVIFAEDVGSNKGAIIGLMVGGVVTA	235.333	-2.45063	0.339094	DAEFRHDSGYEVHHQKLVIFAEDVGSNKGAIIGLMVGGVVTA	shallow_Ab42_double_mutants	non-fAD
DAEFRHDSGYEVHHQKLVIFAEDVGSNKGAIIGLMVGGVVIT	154.5	0.987594	0.445363	DAEFRHDSGYEVHHQKLVIFAEDVGSNKGAIIGLMVGGVVIT	shallow_Ab42_double_mutants	non-fAD
DAEFRHDSGYEVHHQKLVIFAEDVGSNKGAIIGLMVGGVVIP	55	-2.14119	1.33744	DAEFRHDSGYEVHHQKLVIFAEDVGSNKGAIIGLMVGGVVIP	shallow_Ab42_double_mutants	non-fAD
DAEFRHDSGYEVHHQKLVIFAEDVGSNKGAIIGLMVGGVVIE	117	-2.20991	0.546567	DAEFRHDSGYEVHHQKLVIFAEDVGSNKGAIIGLMVGGVVIE	shallow_Ab42_double_mutants	non-fAD
DAEFRHDSGYEVHHQKLVIFAEDVGSNKGAIIGLMVGGVVIV	248.5	1.46364	0.360834	DAEFRHDSGYEVHHQKLVIFAEDVGSNKGAIIGLMVGGVVIV	shallow_Ab42_double_mutants	non-fAD
DAEFRHDSGYEVHHQKLVIFAEDVGSNKGAIIGLMVGGVVIS	151	1.0091	0.371937	DAEFRHDSGYEVHHQKLVIFAEDVGSNKGAIIGLMVGGVVIS	shallow_Ab42_double_mutants	non-fAD
DAEFRHDSGYEVHHQKLVIFAEDVGSNKGAIIGLMVGGVVMA	222.333	-1.4244	0.317266	DAEFRHDSGYEVHHQKLVIFAEDVGSNKGAIIGLMVGGVVMA	shallow_Ab42_double_mutants	non-fAD
DAEFRHDSGYEVHHQKLVIFAEDVGSNKGAIIGLMVGGVVVA	338	-1.64904	0.265831	DAEFRHDSGYEVHHQKLVIFAEDVGSNKGAIIGLMVGGVVVA	shallow_Ab42_double_mutants	non-fAD
DAEFRHDSGYEVHHQKLVIFAEDVGSNKGAIIGLMVGGVVLA	360	-0.233386	0.248374	DAEFRHDSGYEVHHQKLVIFAEDVGSNKGAIIGLMVGGVVLA	shallow_Ab42_double_mutants	non-fAD
DAEFRHDSGYEVHHQKLVIFAEDVGSNKGAIIGLMVGGVFIA	54	-0.262013	0.937953	DAEFRHDSGYEVHHQKLVIFAEDVGSNKGAIIGLMVGGVFIA	shallow_Ab42_double_mutants	non-fAD
DAEFRHDSGYEVHHQKLVIFAEDVGSNKGAIIGLMVGVVVIA	61.5	-2.31267	0.780869	DAEFRHDSGYEVHHQKLVIFAEDVGSNKGAIIGLMVGVVVIA	shallow_Ab42_double_mutants	non-fAD
DAEFRHDSGYEVHHQKLVIFAEDVGSNKGAIIGLMVGCVVIA	280	-0.161709	0.277696	DAEFRHDSGYEVHHQKLVIFAEDVGSNKGAIIGLMVGCVVIA	shallow_Ab42_double_mutants	non-fAD
DAEFRHDSGYEVHHQKLVIFAEDVGSNKGAIIGLMVVGVVIA	107	-2.14828	0.468264	DAEFRHDSGYEVHHQKLVIFAEDVGSNKGAIIGLMVVGVVIA	shallow_Ab42_double_mutants	non-fAD
DAEFRHDSGYEVHHQKLVIFAEDVGSNKGAIIGLMVCGVVIA	204	-0.0501055	0.329629	DAEFRHDSGYEVHHQKLVIFAEDVGSNKGAIIGLMVCGVVIA	shallow_Ab42_double_mutants	non-fAD
DAEFRHDSGYEVHHQKLVIFAEDVGSNKGAIIGLVVGGVVIA	183.333	-0.300219	0.339212	DAEFRHDSGYEVHHQKLVIFAEDVGSNKGAIIGLVVGGVVIA	shallow_Ab42_double_mutants	non-fAD
DAEFRHDSGYEVHHQKLVIFAEDVGSNKGAIIGLLVGGVVIA	227.5	-2.446	0.411866	DAEFRHDSGYEVHHQKLVIFAEDVGSNKGAIIGLLVGGVVIA	shallow_Ab42_double_mutants	non-fAD
DAEFRHDSGYEVHHQKLVIFAEDVGSNKGAIIGVMVGGVVIA	86	0.988882	1.00246	DAEFRHDSGYEVHHQKLVIFAEDVGSNKGAIIGVMVGGVVIA	shallow_Ab42_double_mutants	non-fAD
DAEFRHDSGYEVHHQKLVIFAEDVGSNKGAIIGFMVGGVVIA	163.5	0.952416	0.443233	DAEFRHDSGYEVHHQKLVIFAEDVGSNKGAIIGFMVGGVVIA	shallow_Ab42_double_mutants	non-fAD
DAEFRHDSGYEVHHQKLVIFAEDVGSNKGAIIVLMVGGVVIA	81.5	-2.13854	0.691222	DAEFRHDSGYEVHHQKLVIFAEDVGSNKGAIIVLMVGGVVIA	shallow_Ab42_double_mutants	non-fAD
DAEFRHDSGYEVHHQKLVIFAEDVGSNKGAII*LMVGGVVIA	139.5	-2.7681	0.544475	DAEFRHDSGYEVHHQKLVIFAEDVGSNKGAII*LMVGGVVIA	shallow_Ab42_double_mutants	non-fAD
DAEFRHDSGYEVHHQKLVIFAEDVGSNKGAIVGLMVGGVVIA	172.667	-0.829581	0.356329	DAEFRHDSGYEVHHQKLVIFAEDVGSNKGAIVGLMVGGVVIA	shallow_Ab42_double_mutants	non-fAD
DAEFRHDSGYEVHHQKLVIFAEDVGSNKGAIFGLMVGGVVIA	198	-2.25608	0.444117	DAEFRHDSGYEVHHQKLVIFAEDVGSNKGAIFGLMVGGVVIA	shallow_Ab42_double_mutants	non-fAD
DAEFRHDSGYEVHHQKLVIFAEDVGSNKGAVIGLMVGGVVIA	172	0.544137	0.347482	DAEFRHDSGYEVHHQKLVIFAEDVGSNKGAVIGLMVGGVVIA	shallow_Ab42_double_mutants	non-fAD
DAEFRHDSGYEVHHQKLVIFAEDVGSNKGAFIGLMVGGVVIA	168.333	-1.05188	0.357941	DAEFRHDSGYEVHHQKLVIFAEDVGSNKGAFIGLMVGGVVIA	shallow_Ab42_double_mutants	non-fAD
DAEFRHDSGYEVHHQKLVIFAEDVGSNKGGIIGLMVGGVVIA	72	0.988869	0.805451	DAEFRHDSGYEVHHQKLVIFAEDVGSNKGGIIGLMVGGVVIA	shallow_Ab42_double_mutants	non-fAD
DAEFRHDSGYEVHHQKLVIFAEDVGSNKGVIIGLMVGGVVIA	213.667	2.41199	0.31485	DAEFRHDSGYEVHHQKLVIFAEDVGSNKGVIIGLMVGGVVIA	shallow_Ab42_double_mutants	non-fAD
DAEFRHDSGYEVHHQKLVIFAEDVGSNKGSIIGLMVGGVVIA	89	-1.28399	0.613645	DAEFRHDSGYEVHHQKLVIFAEDVGSNKGSIIGLMVGGVVIA	shallow_Ab42_double_mutants	non-fAD
DAEFRHDSGYEVHHQKLVIFAEDVGSNKVAIIGLMVGGVVIA	103.5	1.26663	0.559825	DAEFRHDSGYEVHHQKLVIFAEDVGSNKVAIIGLMVGGVVIA	shallow_Ab42_double_mutants	non-fAD
DAEFRHDSGYEVHHQKLVIFAEDVGSNKCAIIGLMVGGVVIA	186.667	-0.113593	0.338422	DAEFRHDSGYEVHHQKLVIFAEDVGSNKCAIIGLMVGGVVIA	shallow_Ab42_double_mutants	non-fAD
DAEFRHDSGYEVHHQKLVIFAEDVGSNNGAIIGLMVGGVVIA	285	0.592739	0.289861	DAEFRHDSGYEVHHQKLVIFAEDVGSNNGAIIGLMVGGVVIA	shallow_Ab42_double_mutants	non-fAD
DAEFRHDSGYEVHHQKLVIFAEDVGSNTGAIIGLMVGGVVIA	72	0.334639	0.639506	DAEFRHDSGYEVHHQKLVIFAEDVGSNTGAIIGLMVGGVVIA	shallow_Ab42_double_mutants	non-fAD
DAEFRHDSGYEVHHQKLVIFAEDVGSNRGAIIGLMVGGVVIA	306.667	0.667926	0.264998	DAEFRHDSGYEVHHQKLVIFAEDVGSNRGAIIGLMVGGVVIA	shallow_Ab42_double_mutants	non-fAD
DAEFRHDSGYEVHHQKLVIFAEDVGSNIGAIIGLMVGGVVIA	227.333	-1.60657	0.32213	DAEFRHDSGYEVHHQKLVIFAEDVGSNIGAIIGLMVGGVVIA	shallow_Ab42_double_mutants	non-fAD
DAEFRHDSGYEVHHQKLVIFAEDVGSNQGAIIGLMVGGVVIA	61	-1.20949	1.21986	DAEFRHDSGYEVHHQKLVIFAEDVGSNQGAIIGLMVGGVVIA	shallow_Ab42_double_mutants	non-fAD
DAEFRHDSGYEVHHQKLVIFAEDVGSNEGAIIGLMVGGVVIA	280	-1.20279	0.284832	DAEFRHDSGYEVHHQKLVIFAEDVGSNEGAIIGLMVGGVVIA	shallow_Ab42_double_mutants	non-fAD
DAEFRHDSGYEVHHQKLVIFAEDVGSN*GAIIGLMVGGVVIA	273	-3.15712	0.339818	DAEFRHDSGYEVHHQKLVIFAEDVGSN*GAIIGLMVGGVVIA	shallow_Ab42_double_mutants	non-fAD
DAEFRHDSGYEVHHQKLVIFAEDVGSKKGAIIGLMVGGVVIA	55	-3.2248	1.15629	DAEFRHDSGYEVHHQKLVIFAEDVGSKKGAIIGLMVGGVVIA	shallow_Ab42_double_mutants	non-fAD
DAEFRHDSGYEVHHQKLVIFAEDVGSTKGAIIGLMVGGVVIA	144	-0.848663	0.457094	DAEFRHDSGYEVHHQKLVIFAEDVGSTKGAIIGLMVGGVVIA	shallow_Ab42_double_mutants	non-fAD
DAEFRHDSGYEVHHQKLVIFAEDVGSSKGAIIGLMVGGVVIA	171.333	-1.41863	0.374197	DAEFRHDSGYEVHHQKLVIFAEDVGSSKGAIIGLMVGGVVIA	shallow_Ab42_double_mutants	non-fAD
DAEFRHDSGYEVHHQKLVIFAEDVGSIKGAIIGLMVGGVVIA	143.667	0.65575	0.379638	DAEFRHDSGYEVHHQKLVIFAEDVGSIKGAIIGLMVGGVVIA	shallow_Ab42_double_mutants	non-fAD
DAEFRHDSGYEVHHQKLVIFAEDVGSHKGAIIGLMVGGVVIA	93.5	-1.26603	0.622363	DAEFRHDSGYEVHHQKLVIFAEDVGSHKGAIIGLMVGGVVIA	shallow_Ab42_double_mutants	non-fAD
DAEFRHDSGYEVHHQKLVIFAEDVGSDKGAIIGLMVGGVVIA	404	-2.93163	0.269728	DAEFRHDSGYEVHHQKLVIFAEDVGSDKGAIIGLMVGGVVIA	shallow_Ab42_double_mutants	non-fAD
DAEFRHDSGYEVHHQKLVIFAEDVGSYKGAIIGLMVGGVVIA	305.667	-0.125951	0.268161	DAEFRHDSGYEVHHQKLVIFAEDVGSYKGAIIGLMVGGVVIA	shallow_Ab42_double_mutants	non-fAD
DAEFRHDSGYEVHHQKLVIFAEDVGLNKGAIIGLMVGGVVIA	165.5	0.677864	0.444193	DAEFRHDSGYEVHHQKLVIFAEDVGLNKGAIIGLMVGGVVIA	shallow_Ab42_double_mutants	non-fAD
DAEFRHDSGYEVHHQKLVIFAEDVVSNKGAIIGLMVGGVVIA	68	-0.603622	1.14103	DAEFRHDSGYEVHHQKLVIFAEDVVSNKGAIIGLMVGGVVIA	shallow_Ab42_double_mutants	non-fAD
DAEFRHDSGYEVHHQKLVIFAEDVCSNKGAIIGLMVGGVVIA	245.667	0.590238	0.292496	DAEFRHDSGYEVHHQKLVIFAEDVCSNKGAIIGLMVGGVVIA	shallow_Ab42_double_mutants	non-fAD
DAEFRHDSGYEVHHQKLVIFAEDLGSNKGAIIGLMVGGVVIA	73.5	-0.0484855	0.62511	DAEFRHDSGYEVHHQKLVIFAEDLGSNKGAIIGLMVGGVVIA	shallow_Ab42_double_mutants	non-fAD
DAEFRHDSGYEVHHQKLVIFAEGVGSNKGAIIGLMVGGVVIA	174.333	1.50063	0.340817	DAEFRHDSGYEVHHQKLVIFAEGVGSNKGAIIGLMVGGVVIA	shallow_Ab42_double_mutants	non-fAD
DAEFRHDSGYEVHHQKLVIFAEVVGSNKGAIIGLMVGGVVIA	150.667	-1.73607	0.390164	DAEFRHDSGYEVHHQKLVIFAEVVGSNKGAIIGLMVGGVVIA	shallow_Ab42_double_mutants	non-fAD
DAEFRHDSGYEVHHQKLVIFAEYVGSNKGAIIGLMVGGVVIA	85	-2.64852	0.853207	DAEFRHDSGYEVHHQKLVIFAEYVGSNKGAIIGLMVGGVVIA	shallow_Ab42_double_mutants	non-fAD
DAEFRHDSGYEVHHQKLVIFADDVGSNKGAIIGLMVGGVVIA	374.667	0.877175	0.254646	DAEFRHDSGYEVHHQKLVIFADDVGSNKGAIIGLMVGGVVIA	shallow_Ab42_double_mutants	non-fAD
DAEFRHDSGYEVHHQKLVIFAADVGSNKGAIIGLMVGGVVIA	75	0.705664	1.07433	DAEFRHDSGYEVHHQKLVIFAADVGSNKGAIIGLMVGGVVIA	shallow_Ab42_double_mutants	non-fAD
DAEFRHDSGYEVHHQKLVIFAGDVGSNKGAIIGLMVGGVVIA	180.333	2.2515	0.33765	DAEFRHDSGYEVHHQKLVIFAGDVGSNKGAIIGLMVGGVVIA	shallow_Ab42_double_mutants	non-fAD
DAEFRHDSGYEVHHQKLVIFAVDVGSNKGAIIGLMVGGVVIA	181.333	-1.41016	0.350852	DAEFRHDSGYEVHHQKLVIFAVDVGSNKGAIIGLMVGGVVIA	shallow_Ab42_double_mutants	non-fAD
DAEFRHDSGYEVHHQKLVIFA*DVGSNKGAIIGLMVGGVVIA	112	-2.09248	0.560602	DAEFRHDSGYEVHHQKLVIFA*DVGSNKGAIIGLMVGGVVIA	shallow_Ab42_double_mutants	non-fAD
DAEFRHDSGYEVHHQKLVIFGEDVGSNKGAIIGLMVGGVVIA	54	0.9797	0.740119	DAEFRHDSGYEVHHQKLVIFGEDVGSNKGAIIGLMVGGVVIA	shallow_Ab42_double_mutants	non-fAD
DAEFRHDSGYEVHHQKLVIFVEDVGSNKGAIIGLMVGGVVIA	178.5	0.260972	0.411249	DAEFRHDSGYEVHHQKLVIFVEDVGSNKGAIIGLMVGGVVIA	shallow_Ab42_double_mutants	non-fAD
DAEFRHDSGYEVHHQKLVIFSEDVGSNKGAIIGLMVGGVVIA	109.5	-0.281252	0.51752	DAEFRHDSGYEVHHQKLVIFSEDVGSNKGAIIGLMVGGVVIA	shallow_Ab42_double_mutants	non-fAD
DAEFRHDSGYEVHHQKLVHFAEDVGSNKGAIIGLMVGGVVIA	75.5	-1.17775	0.650842	DAEFRHDSGYEVHHQKLVHFAEDVGSNKGAIIGLMVGGVVIA	shallow_Ab42_double_mutants	non-fAD
DAEFRHDSGYEVHHQKLVPFAEDVGSNKGAIIGLMVGGVVIA	82	-1.92923	0.704571	DAEFRHDSGYEVHHQKLVPFAEDVGSNKGAIIGLMVGGVVIA	shallow_Ab42_double_mutants	non-fAD
DAEFRHDSGYEVHHQKLVLFAEDVGSNKGAIIGLMVGGVVIA	49310.7	-0.180672	0.0435211	DAEFRHDSGYEVHHQKLVLFAEDVGSNKGAIIGLMVGGVVIA	shallow_Ab42_double_mutants	non-fAD
DAEFRHDSGYEVHHQKLVLIAEDVGSNKGAIIGLMVGGVVIA	223.667	-0.610301	0.305593	DAEFRHDSGYEVHHQKLVLIAEDVGSNKGAIIGLMVGGVVIA	shallow_Ab42_double_mutants	non-fAD
DAEFRHDSGYEVHHQKLVLLAEDVGSNKGAIIGLMVGGVVIA	777.333	-1.02611	0.170313	DAEFRHDSGYEVHHQKLVLLAEDVGSNKGAIIGLMVGGVVIA	shallow_Ab42_double_mutants	non-fAD
DAEFRHDSGYEVHHQKLVLYAEDVGSNKGAIIGLMVGGVVIA	468.333	-0.563233	0.215992	DAEFRHDSGYEVHHQKLVLYAEDVGSNKGAIIGLMVGGVVIA	shallow_Ab42_double_mutants	non-fAD
DAEFRHDSGYEVHHQKLVLSAEDVGSNKGAIIGLMVGGVVIA	255.667	-0.125611	0.286489	DAEFRHDSGYEVHHQKLVLSAEDVGSNKGAIIGLMVGGVVIA	shallow_Ab42_double_mutants	non-fAD
DAEFRHDSGYEVHHQKLVLFTEDVGSNKGAIIGLMVGGVVIA	214.5	-3.06542	0.458019	DAEFRHDSGYEVHHQKLVLFTEDVGSNKGAIIGLMVGGVVIA	shallow_Ab42_double_mutants	non-fAD
DAEFRHDSGYEVHHQKLVLFEEDVGSNKGAIIGLMVGGVVIA	84.3333	-1.86721	0.59392	DAEFRHDSGYEVHHQKLVLFEEDVGSNKGAIIGLMVGGVVIA	shallow_Ab42_double_mutants	non-fAD
DAEFRHDSGYEVHHQKLVLFAKDVGSNKGAIIGLMVGGVVIA	169.5	0.396917	0.416077	DAEFRHDSGYEVHHQKLVLFAKDVGSNKGAIIGLMVGGVVIA	shallow_Ab42_double_mutants	non-fAD
DAEFRHDSGYEVHHQKLVLFAENVGSNKGAIIGLMVGGVVIA	92.5	0.178204	0.558629	DAEFRHDSGYEVHHQKLVLFAENVGSNKGAIIGLMVGGVVIA	shallow_Ab42_double_mutants	non-fAD
DAEFRHDSGYEVHHQKLVLFAEEVGSNKGAIIGLMVGGVVIA	265	0.203136	0.275151	DAEFRHDSGYEVHHQKLVLFAEEVGSNKGAIIGLMVGGVVIA	shallow_Ab42_double_mutants	non-fAD
DAEFRHDSGYEVHHQKLVLFAEDMGSNKGAIIGLMVGGVVIA	191	-0.838806	0.403491	DAEFRHDSGYEVHHQKLVLFAEDMGSNKGAIIGLMVGGVVIA	shallow_Ab42_double_mutants	non-fAD
DAEFRHDSGYEVHHQKLVLFAEDEGSNKGAIIGLMVGGVVIA	469.333	-2.62163	0.236384	DAEFRHDSGYEVHHQKLVLFAEDEGSNKGAIIGLMVGGVVIA	shallow_Ab42_double_mutants	non-fAD
DAEFRHDSGYEVHHQKLVLFAEDAGSNKGAIIGLMVGGVVIA	297.333	-1.5531	0.273245	DAEFRHDSGYEVHHQKLVLFAEDAGSNKGAIIGLMVGGVVIA	shallow_Ab42_double_mutants	non-fAD
DAEFRHDSGYEVHHQKLVLFAEDGGSNKGAIIGLMVGGVVIA	77	-1.72359	1.16806	DAEFRHDSGYEVHHQKLVLFAEDGGSNKGAIIGLMVGGVVIA	shallow_Ab42_double_mutants	non-fAD
DAEFRHDSGYEVHHQKLVLFAEDVSSNKGAIIGLMVGGVVIA	224	-0.678856	0.371678	DAEFRHDSGYEVHHQKLVLFAEDVSSNKGAIIGLMVGGVVIA	shallow_Ab42_double_mutants	non-fAD
DAEFRHDSGYEVHHQKLVLFAEDVRSNKGAIIGLMVGGVVIA	112	-0.994592	0.897285	DAEFRHDSGYEVHHQKLVLFAEDVRSNKGAIIGLMVGGVVIA	shallow_Ab42_double_mutants	non-fAD
DAEFRHDSGYEVHHQKLVLFAEDVDSNKGAIIGLMVGGVVIA	149.667	-3.51664	0.527733	DAEFRHDSGYEVHHQKLVLFAEDVDSNKGAIIGLMVGGVVIA	shallow_Ab42_double_mutants	non-fAD
DAEFRHDSGYEVHHQKLVLFAEDVASNKGAIIGLMVGGVVIA	68	-1.8818	1.18544	DAEFRHDSGYEVHHQKLVLFAEDVASNKGAIIGLMVGGVVIA	shallow_Ab42_double_mutants	non-fAD
DAEFRHDSGYEVHHQKLVLFAEDVGTNKGAIIGLMVGGVVIA	448.667	-0.26366	0.221872	DAEFRHDSGYEVHHQKLVLFAEDVGTNKGAIIGLMVGGVVIA	shallow_Ab42_double_mutants	non-fAD
DAEFRHDSGYEVHHQKLVLFAEDVGPNKGAIIGLMVGGVVIA	372.667	-1.68877	0.245257	DAEFRHDSGYEVHHQKLVLFAEDVGPNKGAIIGLMVGGVVIA	shallow_Ab42_double_mutants	non-fAD
DAEFRHDSGYEVHHQKLVLFAEDVG*NKGAIIGLMVGGVVIA	74.5	-3.32834	1.12059	DAEFRHDSGYEVHHQKLVLFAEDVG*NKGAIIGLMVGGVVIA	shallow_Ab42_double_mutants	non-fAD
DAEFRHDSGYEVHHQKLVLFAEDVGSKKGAIIGLMVGGVVIA	99.5	-3.98368	1.10607	DAEFRHDSGYEVHHQKLVLFAEDVGSKKGAIIGLMVGGVVIA	shallow_Ab42_double_mutants	non-fAD
DAEFRHDSGYEVHHQKLVLFAEDVGSNKSAIIGLMVGGVVIA	56	-3.5305	1.22004	DAEFRHDSGYEVHHQKLVLFAEDVGSNKSAIIGLMVGGVVIA	shallow_Ab42_double_mutants	non-fAD
DAEFRHDSGYEVHHQKLVLFAEDVGSNKDAIIGLMVGGVVIA	130	-3.51991	0.596937	DAEFRHDSGYEVHHQKLVLFAEDVGSNKDAIIGLMVGGVVIA	shallow_Ab42_double_mutants	non-fAD
DAEFRHDSGYEVHHQKLVLFAEDVGSNKGTIIGLMVGGVVIA	281	0.574539	0.334286	DAEFRHDSGYEVHHQKLVLFAEDVGSNKGTIIGLMVGGVVIA	shallow_Ab42_double_mutants	non-fAD
DAEFRHDSGYEVHHQKLVLFAEDVGSNKGEIIGLMVGGVVIA	59.5	-4.56192	1.92457	DAEFRHDSGYEVHHQKLVLFAEDVGSNKGEIIGLMVGGVVIA	shallow_Ab42_double_mutants	non-fAD
DAEFRHDSGYEVHHQKLVLFAEDVGSNKGANIGLMVGGVVIA	276.5	-2.32289	0.374817	DAEFRHDSGYEVHHQKLVLFAEDVGSNKGANIGLMVGGVVIA	shallow_Ab42_double_mutants	non-fAD
DAEFRHDSGYEVHHQKLVLFAEDVGSNKGATIGLMVGGVVIA	130	-1.35179	0.548451	DAEFRHDSGYEVHHQKLVLFAEDVGSNKGATIGLMVGGVVIA	shallow_Ab42_double_mutants	non-fAD
DAEFRHDSGYEVHHQKLVLFAEDVGSNKGAINGLMVGGVVIA	176.667	-2.76221	0.41718	DAEFRHDSGYEVHHQKLVLFAEDVGSNKGAINGLMVGGVVIA	shallow_Ab42_double_mutants	non-fAD
DAEFRHDSGYEVHHQKLVLFAEDVGSNKGAITGLMVGGVVIA	417.333	-4.20397	0.357669	DAEFRHDSGYEVHHQKLVLFAEDVGSNKGAITGLMVGGVVIA	shallow_Ab42_double_mutants	non-fAD
DAEFRHDSGYEVHHQKLVLFAEDVGSNKGAIIRLMVGGVVIA	194	-3.60828	0.538221	DAEFRHDSGYEVHHQKLVLFAEDVGSNKGAIIRLMVGGVVIA	shallow_Ab42_double_mutants	non-fAD
DAEFRHDSGYEVHHQKLVLFAEDVGSNKGAIIELMVGGVVIA	232.5	-3.90511	0.684531	DAEFRHDSGYEVHHQKLVLFAEDVGSNKGAIIELMVGGVVIA	shallow_Ab42_double_mutants	non-fAD
DAEFRHDSGYEVHHQKLVLFAEDVGSNKGAIIALMVGGVVIA	120	-3.60129	0.858053	DAEFRHDSGYEVHHQKLVLFAEDVGSNKGAIIALMVGGVVIA	shallow_Ab42_double_mutants	non-fAD
DAEFRHDSGYEVHHQKLVLFAEDVGSNKGAIIGHMVGGVVIA	405.333	-3.28259	0.287292	DAEFRHDSGYEVHHQKLVLFAEDVGSNKGAIIGHMVGGVVIA	shallow_Ab42_double_mutants	non-fAD
DAEFRHDSGYEVHHQKLVLFAEDVGSNKGAIIGPMVGGVVIA	200	-3.84154	0.465906	DAEFRHDSGYEVHHQKLVLFAEDVGSNKGAIIGPMVGGVVIA	shallow_Ab42_double_mutants	non-fAD
DAEFRHDSGYEVHHQKLVLFAEDVGSNKGAIIGLKVGGVVIA	240.5	-3.8276	0.502927	DAEFRHDSGYEVHHQKLVLFAEDVGSNKGAIIGLKVGGVVIA	shallow_Ab42_double_mutants	non-fAD
DAEFRHDSGYEVHHQKLVLFAEDVGSNKGAIIGLTVGGVVIA	242	-4.00043	0.538005	DAEFRHDSGYEVHHQKLVLFAEDVGSNKGAIIGLTVGGVVIA	shallow_Ab42_double_mutants	non-fAD
DAEFRHDSGYEVHHQKLVLFAEDVGSNKGAIIGLIVGGVVIA	256.333	-3.26629	0.583671	DAEFRHDSGYEVHHQKLVLFAEDVGSNKGAIIGLIVGGVVIA	shallow_Ab42_double_mutants	non-fAD
DAEFRHDSGYEVHHQKLVLFAEDVGSNKGAIIGLMMGGVVIA	256	-0.491984	0.340936	DAEFRHDSGYEVHHQKLVLFAEDVGSNKGAIIGLMMGGVVIA	shallow_Ab42_double_mutants	non-fAD
DAEFRHDSGYEVHHQKLVLFAEDVGSNKGAIIGLMEGGVVIA	267.667	-2.5997	0.346599	DAEFRHDSGYEVHHQKLVLFAEDVGSNKGAIIGLMEGGVVIA	shallow_Ab42_double_mutants	non-fAD
DAEFRHDSGYEVHHQKLVLFAEDVGSNKGAIIGLMAGGVVIA	211.5	-2.17422	0.398099	DAEFRHDSGYEVHHQKLVLFAEDVGSNKGAIIGLMAGGVVIA	shallow_Ab42_double_mutants	non-fAD
DAEFRHDSGYEVHHQKLVLFAEDVGSNKGAIIGLMVSGVVIA	190	-3.23116	0.537183	DAEFRHDSGYEVHHQKLVLFAEDVGSNKGAIIGLMVSGVVIA	shallow_Ab42_double_mutants	non-fAD
DAEFRHDSGYEVHHQKLVLFAEDVGSNKGAIIGLMVDGVVIA	174	-3.56663	0.48572	DAEFRHDSGYEVHHQKLVLFAEDVGSNKGAIIGLMVDGVVIA	shallow_Ab42_double_mutants	non-fAD
DAEFRHDSGYEVHHQKLVLFAEDVGSNKGAIIGLMVGSVVIA	265.333	-3.08065	0.328715	DAEFRHDSGYEVHHQKLVLFAEDVGSNKGAIIGLMVGSVVIA	shallow_Ab42_double_mutants	non-fAD
DAEFRHDSGYEVHHQKLVLFAEDVGSNKGAIIGLMVGRVVIA	65	-4.085	1.30716	DAEFRHDSGYEVHHQKLVLFAEDVGSNKGAIIGLMVGRVVIA	shallow_Ab42_double_mutants	non-fAD
DAEFRHDSGYEVHHQKLVLFAEDVGSNKGAIIGLMVGDVVIA	184	-2.91102	0.387168	DAEFRHDSGYEVHHQKLVLFAEDVGSNKGAIIGLMVGDVVIA	shallow_Ab42_double_mutants	non-fAD
DAEFRHDSGYEVHHQKLVLFAEDVGSNKGAIIGLMVGGIVIA	308	-0.185839	0.322169	DAEFRHDSGYEVHHQKLVLFAEDVGSNKGAIIGLMVGGIVIA	shallow_Ab42_double_mutants	non-fAD
DAEFRHDSGYEVHHQKLVLFAEDVGSNKGAIIGLMVGGDVIA	310	-4.12737	0.423777	DAEFRHDSGYEVHHQKLVLFAEDVGSNKGAIIGLMVGGDVIA	shallow_Ab42_double_mutants	non-fAD
DAEFRHDSGYEVHHQKLVLFAEDVGSNKGAIIGLMVGGAVIA	226	-3.04404	0.454022	DAEFRHDSGYEVHHQKLVLFAEDVGSNKGAIIGLMVGGAVIA	shallow_Ab42_double_mutants	non-fAD
DAEFRHDSGYEVHHQKLVLFAEDVGSNKGAIIGLMVGGVIIA	228.5	-1.60734	0.379733	DAEFRHDSGYEVHHQKLVLFAEDVGSNKGAIIGLMVGGVIIA	shallow_Ab42_double_mutants	non-fAD
DAEFRHDSGYEVHHQKLVLFAEDVGSNKGAIIGLMVGGVDIA	350.333	-3.91493	0.343579	DAEFRHDSGYEVHHQKLVLFAEDVGSNKGAIIGLMVGGVDIA	shallow_Ab42_double_mutants	non-fAD
DAEFRHDSGYEVHHQKLVLFAEDVGSNKGAIIGLMVGGVAIA	212.667	-3.7014	0.51356	DAEFRHDSGYEVHHQKLVLFAEDVGSNKGAIIGLMVGGVAIA	shallow_Ab42_double_mutants	non-fAD
DAEFRHDSGYEVHHQKLVLFAEDVGSNKGAIIGLMVGGVVKA	296.667	-3.64795	0.358783	DAEFRHDSGYEVHHQKLVLFAEDVGSNKGAIIGLMVGGVVKA	shallow_Ab42_double_mutants	non-fAD
DAEFRHDSGYEVHHQKLVLFAEDVGSNKGAIIGLMVGGVVTA	287.333	-4.56006	0.455995	DAEFRHDSGYEVHHQKLVLFAEDVGSNKGAIIGLMVGGVVTA	shallow_Ab42_double_mutants	non-fAD
DAEFRHDSGYEVHHQKLVLFAEDVGSNKGAIIGLMVGGVVIT	155.5	0.38784	0.429658	DAEFRHDSGYEVHHQKLVLFAEDVGSNKGAIIGLMVGGVVIT	shallow_Ab42_double_mutants	non-fAD
DAEFRHDSGYEVHHQKLVLFAEDVGSNKGAIIGLMVGGVVIV	313.5	0.694138	0.309761	DAEFRHDSGYEVHHQKLVLFAEDVGSNKGAIIGLMVGGVVIV	shallow_Ab42_double_mutants	non-fAD
DAEFRHDSGYEVHHQKLVLFAEDVGSNKGAIIGLMVGGVVIS	206.5	-0.256975	0.388259	DAEFRHDSGYEVHHQKLVLFAEDVGSNKGAIIGLMVGGVVIS	shallow_Ab42_double_mutants	non-fAD
DAEFRHDSGYEVHHQKLVLFAEDVGSNKGAIIGLMVGGVVMA	230.333	-2.14915	0.327158	DAEFRHDSGYEVHHQKLVLFAEDVGSNKGAIIGLMVGGVVMA	shallow_Ab42_double_mutants	non-fAD
DAEFRHDSGYEVHHQKLVLFAEDVGSNKGAIIGLMVGGVVVA	355	-2.48651	0.271315	DAEFRHDSGYEVHHQKLVLFAEDVGSNKGAIIGLMVGGVVVA	shallow_Ab42_double_mutants	non-fAD
DAEFRHDSGYEVHHQKLVLFAEDVGSNKGAIIGLMVGGVVLA	412	-1.5701	0.237117	DAEFRHDSGYEVHHQKLVLFAEDVGSNKGAIIGLMVGGVVLA	shallow_Ab42_double_mutants	non-fAD
DAEFRHDSGYEVHHQKLVLFAEDVGSNKGAIIGLMVGGFVIA	50	-3.66451	1.69218	DAEFRHDSGYEVHHQKLVLFAEDVGSNKGAIIGLMVGGFVIA	shallow_Ab42_double_mutants	non-fAD
DAEFRHDSGYEVHHQKLVLFAEDVGSNKGAIIGLMVGVVVIA	61	-3.16721	1.4073	DAEFRHDSGYEVHHQKLVLFAEDVGSNKGAIIGLMVGVVVIA	shallow_Ab42_double_mutants	non-fAD
DAEFRHDSGYEVHHQKLVLFAEDVGSNKGAIIGLMVGCVVIA	457.333	-0.651532	0.218565	DAEFRHDSGYEVHHQKLVLFAEDVGSNKGAIIGLMVGCVVIA	shallow_Ab42_double_mutants	non-fAD
DAEFRHDSGYEVHHQKLVLFAEDVGSNKGAIIGLMVVGVVIA	130	-3.50945	0.701999	DAEFRHDSGYEVHHQKLVLFAEDVGSNKGAIIGLMVVGVVIA	shallow_Ab42_double_mutants	non-fAD
DAEFRHDSGYEVHHQKLVLFAEDVGSNKGAIIGLMVCGVVIA	265.333	-0.325865	0.282777	DAEFRHDSGYEVHHQKLVLFAEDVGSNKGAIIGLMVCGVVIA	shallow_Ab42_double_mutants	non-fAD
DAEFRHDSGYEVHHQKLVLFAEDVGSNKGAIIGLVVGGVVIA	259.667	-2.63116	0.312762	DAEFRHDSGYEVHHQKLVLFAEDVGSNKGAIIGLVVGGVVIA	shallow_Ab42_double_mutants	non-fAD
DAEFRHDSGYEVHHQKLVLFAEDVGSNKGAIIGLLVGGVVIA	245	-3.6528	0.49229	DAEFRHDSGYEVHHQKLVLFAEDVGSNKGAIIGLLVGGVVIA	shallow_Ab42_double_mutants	non-fAD
DAEFRHDSGYEVHHQKLVLFAEDVGSNKGAIIGFMVGGVVIA	161.5	-0.708552	0.424234	DAEFRHDSGYEVHHQKLVLFAEDVGSNKGAIIGFMVGGVVIA	shallow_Ab42_double_mutants	non-fAD
DAEFRHDSGYEVHHQKLVLFAEDVGSNKGAIIVLMVGGVVIA	134.5	-3.47388	0.726031	DAEFRHDSGYEVHHQKLVLFAEDVGSNKGAIIVLMVGGVVIA	shallow_Ab42_double_mutants	non-fAD
DAEFRHDSGYEVHHQKLVLFAEDVGSNKGAII*LMVGGVVIA	101	-3.58223	0.881761	DAEFRHDSGYEVHHQKLVLFAEDVGSNKGAII*LMVGGVVIA	shallow_Ab42_double_mutants	non-fAD
DAEFRHDSGYEVHHQKLVLFAEDVGSNKGAIVGLMVGGVVIA	245	-2.17391	0.388171	DAEFRHDSGYEVHHQKLVLFAEDVGSNKGAIVGLMVGGVVIA	shallow_Ab42_double_mutants	non-fAD
DAEFRHDSGYEVHHQKLVLFAEDVGSNKGAIFGLMVGGVVIA	185.5	-2.98551	0.476067	DAEFRHDSGYEVHHQKLVLFAEDVGSNKGAIFGLMVGGVVIA	shallow_Ab42_double_mutants	non-fAD
DAEFRHDSGYEVHHQKLVLFAEDVGSNKGAVIGLMVGGVVIA	368	-1.54608	0.303039	DAEFRHDSGYEVHHQKLVLFAEDVGSNKGAVIGLMVGGVVIA	shallow_Ab42_double_mutants	non-fAD
DAEFRHDSGYEVHHQKLVLFAEDVGSNKGAFIGLMVGGVVIA	194	-3.11665	0.392243	DAEFRHDSGYEVHHQKLVLFAEDVGSNKGAFIGLMVGGVVIA	shallow_Ab42_double_mutants	non-fAD
DAEFRHDSGYEVHHQKLVLFAEDVGSNKGVIIGLMVGGVVIA	293.5	1.48682	0.329794	DAEFRHDSGYEVHHQKLVLFAEDVGSNKGVIIGLMVGGVVIA	shallow_Ab42_double_mutants	non-fAD
DAEFRHDSGYEVHHQKLVLFAEDVGSNKGSIIGLMVGGVVIA	84.5	-3.31805	0.793173	DAEFRHDSGYEVHHQKLVLFAEDVGSNKGSIIGLMVGGVVIA	shallow_Ab42_double_mutants	non-fAD
DAEFRHDSGYEVHHQKLVLFAEDVGSNKCAIIGLMVGGVVIA	110	-1.57145	0.46823	DAEFRHDSGYEVHHQKLVLFAEDVGSNKCAIIGLMVGGVVIA	shallow_Ab42_double_mutants	non-fAD
DAEFRHDSGYEVHHQKLVLFAEDVGSNNGAIIGLMVGGVVIA	393	-1.18774	0.311279	DAEFRHDSGYEVHHQKLVLFAEDVGSNNGAIIGLMVGGVVIA	shallow_Ab42_double_mutants	non-fAD
DAEFRHDSGYEVHHQKLVLFAEDVGSNTGAIIGLMVGGVVIA	54	-0.320094	1.27517	DAEFRHDSGYEVHHQKLVLFAEDVGSNTGAIIGLMVGGVVIA	shallow_Ab42_double_mutants	non-fAD
DAEFRHDSGYEVHHQKLVLFAEDVGSNRGAIIGLMVGGVVIA	371.333	-1.07904	0.243483	DAEFRHDSGYEVHHQKLVLFAEDVGSNRGAIIGLMVGGVVIA	shallow_Ab42_double_mutants	non-fAD
DAEFRHDSGYEVHHQKLVLFAEDVGSNIGAIIGLMVGGVVIA	306	-2.86913	0.310717	DAEFRHDSGYEVHHQKLVLFAEDVGSNIGAIIGLMVGGVVIA	shallow_Ab42_double_mutants	non-fAD
DAEFRHDSGYEVHHQKLVLFAEDVGSNQGAIIGLMVGGVVIA	60	-0.285484	1.20941	DAEFRHDSGYEVHHQKLVLFAEDVGSNQGAIIGLMVGGVVIA	shallow_Ab42_double_mutants	non-fAD
DAEFRHDSGYEVHHQKLVLFAEDVGSNEGAIIGLMVGGVVIA	375.333	-2.82234	0.279315	DAEFRHDSGYEVHHQKLVLFAEDVGSNEGAIIGLMVGGVVIA	shallow_Ab42_double_mutants	non-fAD
DAEFRHDSGYEVHHQKLVLFAEDVGSN*GAIIGLMVGGVVIA	383	-4.38499	0.379711	DAEFRHDSGYEVHHQKLVLFAEDVGSN*GAIIGLMVGGVVIA	shallow_Ab42_double_mutants	non-fAD
DAEFRHDSGYEVHHQKLVLFAEDVGSTKGAIIGLMVGGVVIA	79	-4.12471	1.49516	DAEFRHDSGYEVHHQKLVLFAEDVGSTKGAIIGLMVGGVVIA	shallow_Ab42_double_mutants	non-fAD
DAEFRHDSGYEVHHQKLVLFAEDVGSSKGAIIGLMVGGVVIA	168.667	-3.50412	0.477318	DAEFRHDSGYEVHHQKLVLFAEDVGSSKGAIIGLMVGGVVIA	shallow_Ab42_double_mutants	non-fAD
DAEFRHDSGYEVHHQKLVLFAEDVGSIKGAIIGLMVGGVVIA	350.667	-0.12631	0.239549	DAEFRHDSGYEVHHQKLVLFAEDVGSIKGAIIGLMVGGVVIA	shallow_Ab42_double_mutants	non-fAD
DAEFRHDSGYEVHHQKLVLFAEDVGSDKGAIIGLMVGGVVIA	454.667	-4.16467	0.330483	DAEFRHDSGYEVHHQKLVLFAEDVGSDKGAIIGLMVGGVVIA	shallow_Ab42_double_mutants	non-fAD
DAEFRHDSGYEVHHQKLVLFAEDVGSYKGAIIGLMVGGVVIA	292	-1.14333	0.271791	DAEFRHDSGYEVHHQKLVLFAEDVGSYKGAIIGLMVGGVVIA	shallow_Ab42_double_mutants	non-fAD
DAEFRHDSGYEVHHQKLVLFAEDVGLNKGAIIGLMVGGVVIA	150.5	-0.582697	0.444419	DAEFRHDSGYEVHHQKLVLFAEDVGLNKGAIIGLMVGGVVIA	shallow_Ab42_double_mutants	non-fAD
DAEFRHDSGYEVHHQKLVLFAEDVVSNKGAIIGLMVGGVVIA	91	-2.87227	1.10949	DAEFRHDSGYEVHHQKLVLFAEDVVSNKGAIIGLMVGGVVIA	shallow_Ab42_double_mutants	non-fAD
DAEFRHDSGYEVHHQKLVLFAEDVCSNKGAIIGLMVGGVVIA	290.667	-0.950934	0.2787	DAEFRHDSGYEVHHQKLVLFAEDVCSNKGAIIGLMVGGVVIA	shallow_Ab42_double_mutants	non-fAD
DAEFRHDSGYEVHHQKLVLFAEGVGSNKGAIIGLMVGGVVIA	192.333	0.803465	0.346273	DAEFRHDSGYEVHHQKLVLFAEGVGSNKGAIIGLMVGGVVIA	shallow_Ab42_double_mutants	non-fAD
DAEFRHDSGYEVHHQKLVLFAEVVGSNKGAIIGLMVGGVVIA	243	-2.58657	0.414475	DAEFRHDSGYEVHHQKLVLFAEVVGSNKGAIIGLMVGGVVIA	shallow_Ab42_double_mutants	non-fAD
DAEFRHDSGYEVHHQKLVLFAEYVGSNKGAIIGLMVGGVVIA	108.5	-3.97915	0.760802	DAEFRHDSGYEVHHQKLVLFAEYVGSNKGAIIGLMVGGVVIA	shallow_Ab42_double_mutants	non-fAD
DAEFRHDSGYEVHHQKLVLFADDVGSNKGAIIGLMVGGVVIA	314	-0.21718	0.388128	DAEFRHDSGYEVHHQKLVLFADDVGSNKGAIIGLMVGGVVIA	shallow_Ab42_double_mutants	non-fAD
DAEFRHDSGYEVHHQKLVLFAADVGSNKGAIIGLMVGGVVIA	57	0.66138	1.2321	DAEFRHDSGYEVHHQKLVLFAADVGSNKGAIIGLMVGGVVIA	shallow_Ab42_double_mutants	non-fAD
DAEFRHDSGYEVHHQKLVLFAGDVGSNKGAIIGLMVGGVVIA	225.333	1.20081	0.318837	DAEFRHDSGYEVHHQKLVLFAGDVGSNKGAIIGLMVGGVVIA	shallow_Ab42_double_mutants	non-fAD
DAEFRHDSGYEVHHQKLVLFAVDVGSNKGAIIGLMVGGVVIA	208.667	0.509503	0.326941	DAEFRHDSGYEVHHQKLVLFAVDVGSNKGAIIGLMVGGVVIA	shallow_Ab42_double_mutants	non-fAD
DAEFRHDSGYEVHHQKLVLFA*DVGSNKGAIIGLMVGGVVIA	141.5	-3.56537	0.622036	DAEFRHDSGYEVHHQKLVLFA*DVGSNKGAIIGLMVGGVVIA	shallow_Ab42_double_mutants	non-fAD
DAEFRHDSGYEVHHQKLVLFGEDVGSNKGAIIGLMVGGVVIA	85	-1.57987	1.04651	DAEFRHDSGYEVHHQKLVLFGEDVGSNKGAIIGLMVGGVVIA	shallow_Ab42_double_mutants	non-fAD
DAEFRHDSGYEVHHQKLVLFVEDVGSNKGAIIGLMVGGVVIA	173.5	-0.759693	0.423714	DAEFRHDSGYEVHHQKLVLFVEDVGSNKGAIIGLMVGGVVIA	shallow_Ab42_double_mutants	non-fAD
DAEFRHDSGYEVHHQKLVLFSEDVGSNKGAIIGLMVGGVVIA	143.5	-1.40069	0.471231	DAEFRHDSGYEVHHQKLVLFSEDVGSNKGAIIGLMVGGVVIA	shallow_Ab42_double_mutants	non-fAD
DAEFRHDSGYEVHHQKLVDFAEDVGSNKGAIIGLMVGGVVIA	52	0.0501646	0.951748	DAEFRHDSGYEVHHQKLVDFAEDVGSNKGAIIGLMVGGVVIA	shallow_Ab42_double_mutants	non-fAD
DAEFRHDSGYEVHHQKLVVFAEDVGSNKGAIIGLMVGGVVIA	7779.67	0.369425	0.0830071	DAEFRHDSGYEVHHQKLVVFAEDVGSNKGAIIGLMVGGVVIA	shallow_Ab42_double_mutants	non-fAD
DAEFRHDSGYEVHHQKLVVIAEDVGSNKGAIIGLMVGGVVIA	52	1.10417	1.28776	DAEFRHDSGYEVHHQKLVVIAEDVGSNKGAIIGLMVGGVVIA	shallow_Ab42_double_mutants	non-fAD
DAEFRHDSGYEVHHQKLVVLAEDVGSNKGAIIGLMVGGVVIA	211.5	-0.107147	0.386103	DAEFRHDSGYEVHHQKLVVLAEDVGSNKGAIIGLMVGGVVIA	shallow_Ab42_double_mutants	non-fAD
DAEFRHDSGYEVHHQKLVVYAEDVGSNKGAIIGLMVGGVVIA	150	0.397081	0.442744	DAEFRHDSGYEVHHQKLVVYAEDVGSNKGAIIGLMVGGVVIA	shallow_Ab42_double_mutants	non-fAD
DAEFRHDSGYEVHHQKLVVSAEDVGSNKGAIIGLMVGGVVIA	80	-1.98431	1.09916	DAEFRHDSGYEVHHQKLVVSAEDVGSNKGAIIGLMVGGVVIA	shallow_Ab42_double_mutants	non-fAD
DAEFRHDSGYEVHHQKLVVFTEDVGSNKGAIIGLMVGGVVIA	65	-0.889707	1.17292	DAEFRHDSGYEVHHQKLVVFTEDVGSNKGAIIGLMVGGVVIA	shallow_Ab42_double_mutants	non-fAD
DAEFRHDSGYEVHHQKLVVFAENVGSNKGAIIGLMVGGVVIA	56	0.56517	1.24358	DAEFRHDSGYEVHHQKLVVFAENVGSNKGAIIGLMVGGVVIA	shallow_Ab42_double_mutants	non-fAD
DAEFRHDSGYEVHHQKLVVFAEDEGSNKGAIIGLMVGGVVIA	126	-3.33401	1.00544	DAEFRHDSGYEVHHQKLVVFAEDEGSNKGAIIGLMVGGVVIA	shallow_Ab42_double_mutants	non-fAD
DAEFRHDSGYEVHHQKLVVFAEDAGSNKGAIIGLMVGGVVIA	81	-1.6088	1.07317	DAEFRHDSGYEVHHQKLVVFAEDAGSNKGAIIGLMVGGVVIA	shallow_Ab42_double_mutants	non-fAD
DAEFRHDSGYEVHHQKLVVFAEDVDSNKGAIIGLMVGGVVIA	54	-1.78422	1.32359	DAEFRHDSGYEVHHQKLVVFAEDVDSNKGAIIGLMVGGVVIA	shallow_Ab42_double_mutants	non-fAD
DAEFRHDSGYEVHHQKLVVFAEDVGTNKGAIIGLMVGGVVIA	78	0.162617	0.648859	DAEFRHDSGYEVHHQKLVVFAEDVGTNKGAIIGLMVGGVVIA	shallow_Ab42_double_mutants	non-fAD
DAEFRHDSGYEVHHQKLVVFAEDVGPNKGAIIGLMVGGVVIA	98	-2.05324	0.749939	DAEFRHDSGYEVHHQKLVVFAEDVGPNKGAIIGLMVGGVVIA	shallow_Ab42_double_mutants	non-fAD
DAEFRHDSGYEVHHQKLVVFAEDVGANKGAIIGLMVGGVVIA	55	0.224458	1.25731	DAEFRHDSGYEVHHQKLVVFAEDVGANKGAIIGLMVGGVVIA	shallow_Ab42_double_mutants	non-fAD
DAEFRHDSGYEVHHQKLVVFAEDVGSNKGTIIGLMVGGVVIA	85.5	1.49671	0.621493	DAEFRHDSGYEVHHQKLVVFAEDVGSNKGTIIGLMVGGVVIA	shallow_Ab42_double_mutants	non-fAD
DAEFRHDSGYEVHHQKLVVFAEDVGSNKGATIGLMVGGVVIA	55	-2.24719	1.34695	DAEFRHDSGYEVHHQKLVVFAEDVGSNKGATIGLMVGGVVIA	shallow_Ab42_double_mutants	non-fAD
DAEFRHDSGYEVHHQKLVVFAEDVGSNKGAITGLMVGGVVIA	86.5	-4.07967	0.90241	DAEFRHDSGYEVHHQKLVVFAEDVGSNKGAITGLMVGGVVIA	shallow_Ab42_double_mutants	non-fAD
DAEFRHDSGYEVHHQKLVVFAEDVGSNKGAIIGIMVGGVVIA	59	0.114752	1.21502	DAEFRHDSGYEVHHQKLVVFAEDVGSNKGAIIGIMVGGVVIA	shallow_Ab42_double_mutants	non-fAD
DAEFRHDSGYEVHHQKLVVFAEDVGSNKGAIIGHMVGGVVIA	149.5	-3.7135	0.63679	DAEFRHDSGYEVHHQKLVVFAEDVGSNKGAIIGHMVGGVVIA	shallow_Ab42_double_mutants	non-fAD
DAEFRHDSGYEVHHQKLVVFAEDVGSNKGAIIGLKVGGVVIA	55	-3.91795	1.35491	DAEFRHDSGYEVHHQKLVVFAEDVGSNKGAIIGLKVGGVVIA	shallow_Ab42_double_mutants	non-fAD
DAEFRHDSGYEVHHQKLVVFAEDVGSNKGAIIGLIVGGVVIA	89	-3.14649	0.898654	DAEFRHDSGYEVHHQKLVVFAEDVGSNKGAIIGLIVGGVVIA	shallow_Ab42_double_mutants	non-fAD
DAEFRHDSGYEVHHQKLVVFAEDVGSNKGAIIGLMMGGVVIA	51	0.079533	0.960605	DAEFRHDSGYEVHHQKLVVFAEDVGSNKGAIIGLMMGGVVIA	shallow_Ab42_double_mutants	non-fAD
DAEFRHDSGYEVHHQKLVVFAEDVGSNKGAIIGLMAGGVVIA	85	-2.2132	0.814829	DAEFRHDSGYEVHHQKLVVFAEDVGSNKGAIIGLMAGGVVIA	shallow_Ab42_double_mutants	non-fAD
DAEFRHDSGYEVHHQKLVVFAEDVGSNKGAIIGLMVSGVVIA	51	-2.76258	1.46305	DAEFRHDSGYEVHHQKLVVFAEDVGSNKGAIIGLMVSGVVIA	shallow_Ab42_double_mutants	non-fAD
DAEFRHDSGYEVHHQKLVVFAEDVGSNKGAIIGLMVGSVVIA	53	-2.32842	1.38018	DAEFRHDSGYEVHHQKLVVFAEDVGSNKGAIIGLMVGSVVIA	shallow_Ab42_double_mutants	non-fAD
DAEFRHDSGYEVHHQKLVVFAEDVGSNKGAIIGLMVGGIVIA	60	0.535217	1.2017	DAEFRHDSGYEVHHQKLVVFAEDVGSNKGAIIGLMVGGIVIA	shallow_Ab42_double_mutants	non-fAD
DAEFRHDSGYEVHHQKLVVFAEDVGSNKGAIIGLMVGGDVIA	69	-4.14472	1.29157	DAEFRHDSGYEVHHQKLVVFAEDVGSNKGAIIGLMVGGDVIA	shallow_Ab42_double_mutants	non-fAD
DAEFRHDSGYEVHHQKLVVFAEDVGSNKGAIIGLMVGGAVIA	73.5	-3.6948	1.01348	DAEFRHDSGYEVHHQKLVVFAEDVGSNKGAIIGLMVGGAVIA	shallow_Ab42_double_mutants	non-fAD
DAEFRHDSGYEVHHQKLVVFAEDVGSNKGAIIGLMVGGVDIA	51	-4.38179	1.99472	DAEFRHDSGYEVHHQKLVVFAEDVGSNKGAIIGLMVGGVDIA	shallow_Ab42_double_mutants	non-fAD
DAEFRHDSGYEVHHQKLVVFAEDVGSNKGAIIGLMVGGVVKA	76	-3.42133	0.823036	DAEFRHDSGYEVHHQKLVVFAEDVGSNKGAIIGLMVGGVVKA	shallow_Ab42_double_mutants	non-fAD
DAEFRHDSGYEVHHQKLVVFAEDVGSNKGAIIGLMVGGVVIV	71.5	0.911483	0.674261	DAEFRHDSGYEVHHQKLVVFAEDVGSNKGAIIGLMVGGVVIV	shallow_Ab42_double_mutants	non-fAD
DAEFRHDSGYEVHHQKLVVFAEDVGSNKGAIIGLMVGGVVVA	105	-2.54967	0.760105	DAEFRHDSGYEVHHQKLVVFAEDVGSNKGAIIGLMVGGVVVA	shallow_Ab42_double_mutants	non-fAD
DAEFRHDSGYEVHHQKLVVFAEDVGSNKGAIIGLMVGGVVLA	82.5	-2.13236	0.66621	DAEFRHDSGYEVHHQKLVVFAEDVGSNKGAIIGLMVGGVVLA	shallow_Ab42_double_mutants	non-fAD
DAEFRHDSGYEVHHQKLVVFAEDVGSNKGAIIGLMVGCVVIA	148.5	-1.52549	0.472878	DAEFRHDSGYEVHHQKLVVFAEDVGSNKGAIIGLMVGCVVIA	shallow_Ab42_double_mutants	non-fAD
DAEFRHDSGYEVHHQKLVVFAEDVGSNKGAIIGLMVCGVVIA	88	-0.301927	0.590065	DAEFRHDSGYEVHHQKLVVFAEDVGSNKGAIIGLMVCGVVIA	shallow_Ab42_double_mutants	non-fAD
DAEFRHDSGYEVHHQKLVVFAEDVGSNKGAIIGFMVGGVVIA	50	0.620014	0.965694	DAEFRHDSGYEVHHQKLVVFAEDVGSNKGAIIGFMVGGVVIA	shallow_Ab42_double_mutants	non-fAD
DAEFRHDSGYEVHHQKLVVFAEDVGSNKGAII*LMVGGVVIA	61	-3.1052	1.07516	DAEFRHDSGYEVHHQKLVVFAEDVGSNKGAII*LMVGGVVIA	shallow_Ab42_double_mutants	non-fAD
DAEFRHDSGYEVHHQKLVVFAEDVGSNKGAIVGLMVGGVVIA	99	-2.83855	1.05977	DAEFRHDSGYEVHHQKLVVFAEDVGSNKGAIVGLMVGGVVIA	shallow_Ab42_double_mutants	non-fAD
DAEFRHDSGYEVHHQKLVVFAEDVGSNKGAIFGLMVGGVVIA	55	-3.91795	1.35491	DAEFRHDSGYEVHHQKLVVFAEDVGSNKGAIFGLMVGGVVIA	shallow_Ab42_double_mutants	non-fAD
DAEFRHDSGYEVHHQKLVVFAEDVGSNKGAVIGLMVGGVVIA	71	-1.92523	1.16281	DAEFRHDSGYEVHHQKLVVFAEDVGSNKGAVIGLMVGGVVIA	shallow_Ab42_double_mutants	non-fAD
DAEFRHDSGYEVHHQKLVVFAEDVGSNKGAFIGLMVGGVVIA	54	-2.5133	1.05019	DAEFRHDSGYEVHHQKLVVFAEDVGSNKGAFIGLMVGGVVIA	shallow_Ab42_double_mutants	non-fAD
DAEFRHDSGYEVHHQKLVVFAEDVGSNKCAIIGLMVGGVVIA	64	-0.685108	0.869383	DAEFRHDSGYEVHHQKLVVFAEDVGSNKCAIIGLMVGGVVIA	shallow_Ab42_double_mutants	non-fAD
DAEFRHDSGYEVHHQKLVVFAEDVGSNNGAIIGLMVGGVVIA	112	-0.586062	0.659696	DAEFRHDSGYEVHHQKLVVFAEDVGSNNGAIIGLMVGGVVIA	shallow_Ab42_double_mutants	non-fAD
DAEFRHDSGYEVHHQKLVVFAEDVGSNRGAIIGLMVGGVVIA	66.5	-0.255614	0.688542	DAEFRHDSGYEVHHQKLVVFAEDVGSNRGAIIGLMVGGVVIA	shallow_Ab42_double_mutants	non-fAD
DAEFRHDSGYEVHHQKLVVFAEDVGSNIGAIIGLMVGGVVIA	72	-2.771	1.2329	DAEFRHDSGYEVHHQKLVVFAEDVGSNIGAIIGLMVGGVVIA	shallow_Ab42_double_mutants	non-fAD
DAEFRHDSGYEVHHQKLVVFAEDVGSNEGAIIGLMVGGVVIA	59	-0.250483	0.89774	DAEFRHDSGYEVHHQKLVVFAEDVGSNEGAIIGLMVGGVVIA	shallow_Ab42_double_mutants	non-fAD
DAEFRHDSGYEVHHQKLVVFAEDVGSIKGAIIGLMVGGVVIA	79	-0.0897085	0.640553	DAEFRHDSGYEVHHQKLVVFAEDVGSIKGAIIGLMVGGVVIA	shallow_Ab42_double_mutants	non-fAD
DAEFRHDSGYEVHHQKLVVFAEDVGSDKGAIIGLMVGGVVIA	70	-1.38454	1.14491	DAEFRHDSGYEVHHQKLVVFAEDVGSDKGAIIGLMVGGVVIA	shallow_Ab42_double_mutants	non-fAD
DAEFRHDSGYEVHHQKLVVFAEDVGSYKGAIIGLMVGGVVIA	62	0.414689	1.18298	DAEFRHDSGYEVHHQKLVVFAEDVGSYKGAIIGLMVGGVVIA	shallow_Ab42_double_mutants	non-fAD
DAEFRHDSGYEVHHQKLVVFAEDVCSNKGAIIGLMVGGVVIA	146	-0.725332	0.448508	DAEFRHDSGYEVHHQKLVVFAEDVCSNKGAIIGLMVGGVVIA	shallow_Ab42_double_mutants	non-fAD
DAEFRHDSGYEVHHQKLVVFADDVGSNKGAIIGLMVGGVVIA	102	0.225678	0.53763	DAEFRHDSGYEVHHQKLVVFADDVGSNKGAIIGLMVGGVVIA	shallow_Ab42_double_mutants	non-fAD
DAEFRHDSGYEVHHQKLVVFAGDVGSNKGAIIGLMVGGVVIA	62.5	1.89951	0.688633	DAEFRHDSGYEVHHQKLVVFAGDVGSNKGAIIGLMVGGVVIA	shallow_Ab42_double_mutants	non-fAD
DAEFRHDSGYEVHHQKLVVFAVDVGSNKGAIIGLMVGGVVIA	59	-1.8039	1.26756	DAEFRHDSGYEVHHQKLVVFAVDVGSNKGAIIGLMVGGVVIA	shallow_Ab42_double_mutants	non-fAD
DAEFRHDSGYEVHHQKLVVFA*DVGSNKGAIIGLMVGGVVIA	58	-3.4059	1.49817	DAEFRHDSGYEVHHQKLVVFA*DVGSNKGAIIGLMVGGVVIA	shallow_Ab42_double_mutants	non-fAD
DAEFRHDSGYEVHHQKLVVFGEDVGSNKGAIIGLMVGGVVIA	57	-0.621461	0.919152	DAEFRHDSGYEVHHQKLVVFGEDVGSNKGAIIGLMVGGVVIA	shallow_Ab42_double_mutants	non-fAD
DAEFRHDSGYEVHHQKLVVFVEDVGSNKGAIIGLMVGGVVIA	84	-0.0102147	1.01988	DAEFRHDSGYEVHHQKLVVFVEDVGSNKGAIIGLMVGGVVIA	shallow_Ab42_double_mutants	non-fAD
DAEFRHDSGYEVHHQKLV*FAEDVGSNKGAIIGLMVGGVVIA	141.5	-2.99615	0.535637	DAEFRHDSGYEVHHQKLV*FAEDVGSNKGAIIGLMVGGVVIA	shallow_Ab42_double_mutants	non-fAD
DAEFRHDSGYEVHHQKLVYIAEDVGSNKGAIIGLMVGGVVIA	177.333	-0.274238	0.350307	DAEFRHDSGYEVHHQKLVYIAEDVGSNKGAIIGLMVGGVVIA	shallow_Ab42_double_mutants	non-fAD
DAEFRHDSGYEVHHQKLVYLAEDVGSNKGAIIGLMVGGVVIA	433.333	0.0716261	0.223419	DAEFRHDSGYEVHHQKLVYLAEDVGSNKGAIIGLMVGGVVIA	shallow_Ab42_double_mutants	non-fAD
DAEFRHDSGYEVHHQKLVYYAEDVGSNKGAIIGLMVGGVVIA	190.667	-0.718605	0.343846	DAEFRHDSGYEVHHQKLVYYAEDVGSNKGAIIGLMVGGVVIA	shallow_Ab42_double_mutants	non-fAD
DAEFRHDSGYEVHHQKLVYSAEDVGSNKGAIIGLMVGGVVIA	161.333	-0.569865	0.363024	DAEFRHDSGYEVHHQKLVYSAEDVGSNKGAIIGLMVGGVVIA	shallow_Ab42_double_mutants	non-fAD
DAEFRHDSGYEVHHQKLVYFTEDVGSNKGAIIGLMVGGVVIA	152.5	-0.882937	0.453599	DAEFRHDSGYEVHHQKLVYFTEDVGSNKGAIIGLMVGGVVIA	shallow_Ab42_double_mutants	non-fAD
DAEFRHDSGYEVHHQKLVYFEEDVGSNKGAIIGLMVGGVVIA	91.5	-2.82144	0.685996	DAEFRHDSGYEVHHQKLVYFEEDVGSNKGAIIGLMVGGVVIA	shallow_Ab42_double_mutants	non-fAD
DAEFRHDSGYEVHHQKLVYFAENVGSNKGAIIGLMVGGVVIA	91	0.226036	0.978229	DAEFRHDSGYEVHHQKLVYFAENVGSNKGAIIGLMVGGVVIA	shallow_Ab42_double_mutants	non-fAD
DAEFRHDSGYEVHHQKLVYFAEEVGSNKGAIIGLMVGGVVIA	147.667	0.475788	0.370653	DAEFRHDSGYEVHHQKLVYFAEEVGSNKGAIIGLMVGGVVIA	shallow_Ab42_double_mutants	non-fAD
DAEFRHDSGYEVHHQKLVYFAEDMGSNKGAIIGLMVGGVVIA	121	-1.49594	0.426179	DAEFRHDSGYEVHHQKLVYFAEDMGSNKGAIIGLMVGGVVIA	shallow_Ab42_double_mutants	non-fAD
DAEFRHDSGYEVHHQKLVYFAEDEGSNKGAIIGLMVGGVVIA	309	-1.58268	0.271397	DAEFRHDSGYEVHHQKLVYFAEDEGSNKGAIIGLMVGGVVIA	shallow_Ab42_double_mutants	non-fAD
DAEFRHDSGYEVHHQKLVYFAEDAGSNKGAIIGLMVGGVVIA	156	-0.898977	0.460817	DAEFRHDSGYEVHHQKLVYFAEDAGSNKGAIIGLMVGGVVIA	shallow_Ab42_double_mutants	non-fAD
DAEFRHDSGYEVHHQKLVYFAEDGGSNKGAIIGLMVGGVVIA	99	0.171415	0.536745	DAEFRHDSGYEVHHQKLVYFAEDGGSNKGAIIGLMVGGVVIA	shallow_Ab42_double_mutants	non-fAD
DAEFRHDSGYEVHHQKLVYFAEDVSSNKGAIIGLMVGGVVIA	79	-0.381665	0.528065	DAEFRHDSGYEVHHQKLVYFAEDVSSNKGAIIGLMVGGVVIA	shallow_Ab42_double_mutants	non-fAD
DAEFRHDSGYEVHHQKLVYFAEDVDSNKGAIIGLMVGGVVIA	81	-3.27478	0.780768	DAEFRHDSGYEVHHQKLVYFAEDVDSNKGAIIGLMVGGVVIA	shallow_Ab42_double_mutants	non-fAD
DAEFRHDSGYEVHHQKLVYFAEDVGTNKGAIIGLMVGGVVIA	162.333	-0.626328	0.365725	DAEFRHDSGYEVHHQKLVYFAEDVGTNKGAIIGLMVGGVVIA	shallow_Ab42_double_mutants	non-fAD
DAEFRHDSGYEVHHQKLVYFAEDVGPNKGAIIGLMVGGVVIA	152.667	-3.16653	0.468778	DAEFRHDSGYEVHHQKLVYFAEDVGPNKGAIIGLMVGGVVIA	shallow_Ab42_double_mutants	non-fAD
DAEFRHDSGYEVHHQKLVYFAEDVG*NKGAIIGLMVGGVVIA	72	-3.49412	0.855769	DAEFRHDSGYEVHHQKLVYFAEDVG*NKGAIIGLMVGGVVIA	shallow_Ab42_double_mutants	non-fAD
DAEFRHDSGYEVHHQKLVYFAEDVGSNKSAIIGLMVGGVVIA	50	-4.36187	2.00311	DAEFRHDSGYEVHHQKLVYFAEDVGSNKSAIIGLMVGGVVIA	shallow_Ab42_double_mutants	non-fAD
DAEFRHDSGYEVHHQKLVYFAEDVGSNKDAIIGLMVGGVVIA	131	-4.06818	0.696711	DAEFRHDSGYEVHHQKLVYFAEDVGSNKDAIIGLMVGGVVIA	shallow_Ab42_double_mutants	non-fAD
DAEFRHDSGYEVHHQKLVYFAEDVGSNKGTIIGLMVGGVVIA	114.333	0.819808	0.439955	DAEFRHDSGYEVHHQKLVYFAEDVGSNKGTIIGLMVGGVVIA	shallow_Ab42_double_mutants	non-fAD
DAEFRHDSGYEVHHQKLVYFAEDVGSNKGEIIGLMVGGVVIA	53	-4.57405	1.6925	DAEFRHDSGYEVHHQKLVYFAEDVGSNKGEIIGLMVGGVVIA	shallow_Ab42_double_mutants	non-fAD
DAEFRHDSGYEVHHQKLVYFAEDVGSNKGANIGLMVGGVVIA	121	-2.51421	0.574414	DAEFRHDSGYEVHHQKLVYFAEDVGSNKGANIGLMVGGVVIA	shallow_Ab42_double_mutants	non-fAD
DAEFRHDSGYEVHHQKLVYFAEDVGSNKGATIGLMVGGVVIA	91.5	-1.77809	0.609665	DAEFRHDSGYEVHHQKLVYFAEDVGSNKGATIGLMVGGVVIA	shallow_Ab42_double_mutants	non-fAD
DAEFRHDSGYEVHHQKLVYFAEDVGSNKGAINGLMVGGVVIA	118.5	-3.81025	0.700441	DAEFRHDSGYEVHHQKLVYFAEDVGSNKGAINGLMVGGVVIA	shallow_Ab42_double_mutants	non-fAD
DAEFRHDSGYEVHHQKLVYFAEDVGSNKGAITGLMVGGVVIA	143	-2.89035	0.462213	DAEFRHDSGYEVHHQKLVYFAEDVGSNKGAITGLMVGGVVIA	shallow_Ab42_double_mutants	non-fAD
DAEFRHDSGYEVHHQKLVYFAEDVGSNKGAIIRLMVGGVVIA	124.5	-4.65536	0.928734	DAEFRHDSGYEVHHQKLVYFAEDVGSNKGAIIRLMVGGVVIA	shallow_Ab42_double_mutants	non-fAD
DAEFRHDSGYEVHHQKLVYFAEDVGSNKGAIIELMVGGVVIA	100.5	-3.52928	0.711296	DAEFRHDSGYEVHHQKLVYFAEDVGSNKGAIIELMVGGVVIA	shallow_Ab42_double_mutants	non-fAD
DAEFRHDSGYEVHHQKLVYFAEDVGSNKGAIIGIMVGGVVIA	75.5	0.254769	0.613497	DAEFRHDSGYEVHHQKLVYFAEDVGSNKGAIIGIMVGGVVIA	shallow_Ab42_double_mutants	non-fAD
DAEFRHDSGYEVHHQKLVYFAEDVGSNKGAIIGHMVGGVVIA	254.333	-3.90902	0.399718	DAEFRHDSGYEVHHQKLVYFAEDVGSNKGAIIGHMVGGVVIA	shallow_Ab42_double_mutants	non-fAD
DAEFRHDSGYEVHHQKLVYFAEDVGSNKGAIIGPMVGGVVIA	111.5	-4.17156	0.797629	DAEFRHDSGYEVHHQKLVYFAEDVGSNKGAIIGPMVGGVVIA	shallow_Ab42_double_mutants	non-fAD
DAEFRHDSGYEVHHQKLVYFAEDVGSNKGAIIGLKVGGVVIA	153.667	-4.72512	0.64714	DAEFRHDSGYEVHHQKLVYFAEDVGSNKGAIIGLKVGGVVIA	shallow_Ab42_double_mutants	non-fAD
DAEFRHDSGYEVHHQKLVYFAEDVGSNKGAIIGLTVGGVVIA	129.5	-4.48805	0.832142	DAEFRHDSGYEVHHQKLVYFAEDVGSNKGAIIGLTVGGVVIA	shallow_Ab42_double_mutants	non-fAD
DAEFRHDSGYEVHHQKLVYFAEDVGSNKGAIIGLIVGGVVIA	167.5	-1.74709	0.526074	DAEFRHDSGYEVHHQKLVYFAEDVGSNKGAIIGLIVGGVVIA	shallow_Ab42_double_mutants	non-fAD
DAEFRHDSGYEVHHQKLVYFAEDVGSNKGAIIGLMMGGVVIA	66	-0.95057	0.71164	DAEFRHDSGYEVHHQKLVYFAEDVGSNKGAIIGLMMGGVVIA	shallow_Ab42_double_mutants	non-fAD
DAEFRHDSGYEVHHQKLVYFAEDVGSNKGAIIGLMLGGVVIA	63	0.179356	1.17535	DAEFRHDSGYEVHHQKLVYFAEDVGSNKGAIIGLMLGGVVIA	shallow_Ab42_double_mutants	non-fAD
DAEFRHDSGYEVHHQKLVYFAEDVGSNKGAIIGLMEGGVVIA	174.333	-3.80796	0.509099	DAEFRHDSGYEVHHQKLVYFAEDVGSNKGAIIGLMEGGVVIA	shallow_Ab42_double_mutants	non-fAD
DAEFRHDSGYEVHHQKLVYFAEDVGSNKGAIIGLMAGGVVIA	86	-3.21575	0.752522	DAEFRHDSGYEVHHQKLVYFAEDVGSNKGAIIGLMAGGVVIA	shallow_Ab42_double_mutants	non-fAD
DAEFRHDSGYEVHHQKLVYFAEDVGSNKGAIIGLMGGGVVIA	55	-3.7604	1.64558	DAEFRHDSGYEVHHQKLVYFAEDVGSNKGAIIGLMGGGVVIA	shallow_Ab42_double_mutants	non-fAD
DAEFRHDSGYEVHHQKLVYFAEDVGSNKGAIIGLMVSGVVIA	91	-3.22646	0.73458	DAEFRHDSGYEVHHQKLVYFAEDVGSNKGAIIGLMVSGVVIA	shallow_Ab42_double_mutants	non-fAD
DAEFRHDSGYEVHHQKLVYFAEDVGSNKGAIIGLMVDGVVIA	149.333	-4.88982	0.710859	DAEFRHDSGYEVHHQKLVYFAEDVGSNKGAIIGLMVDGVVIA	shallow_Ab42_double_mutants	non-fAD
DAEFRHDSGYEVHHQKLVYFAEDVGSNKGAIIGLMVGSVVIA	168.667	-3.02899	0.421921	DAEFRHDSGYEVHHQKLVYFAEDVGSNKGAIIGLMVGSVVIA	shallow_Ab42_double_mutants	non-fAD
DAEFRHDSGYEVHHQKLVYFAEDVGSNKGAIIGLMVGDVVIA	76.3333	-2.61491	0.592229	DAEFRHDSGYEVHHQKLVYFAEDVGSNKGAIIGLMVGDVVIA	shallow_Ab42_double_mutants	non-fAD
DAEFRHDSGYEVHHQKLVYFAEDVGSNKGAIIGLMVGGIVIA	90.5	-0.597371	0.569094	DAEFRHDSGYEVHHQKLVYFAEDVGSNKGAIIGLMVGGIVIA	shallow_Ab42_double_mutants	non-fAD
DAEFRHDSGYEVHHQKLVYFAEDVGSNKGAIIGLMVGGLVIA	65	-4.62582	1.90202	DAEFRHDSGYEVHHQKLVYFAEDVGSNKGAIIGLMVGGLVIA	shallow_Ab42_double_mutants	non-fAD
DAEFRHDSGYEVHHQKLVYFAEDVGSNKGAIIGLMVGGDVIA	126.333	-4.38342	0.653184	DAEFRHDSGYEVHHQKLVYFAEDVGSNKGAIIGLMVGGDVIA	shallow_Ab42_double_mutants	non-fAD
DAEFRHDSGYEVHHQKLVYFAEDVGSNKGAIIGLMVGGAVIA	121	-4.10291	0.625023	DAEFRHDSGYEVHHQKLVYFAEDVGSNKGAIIGLMVGGAVIA	shallow_Ab42_double_mutants	non-fAD
DAEFRHDSGYEVHHQKLVYFAEDVGSNKGAIIGLMVGGVIIA	163.5	-2.06663	0.466805	DAEFRHDSGYEVHHQKLVYFAEDVGSNKGAIIGLMVGGVIIA	shallow_Ab42_double_mutants	non-fAD
DAEFRHDSGYEVHHQKLVYFAEDVGSNKGAIIGLMVGGVDIA	176	-4.35316	0.541034	DAEFRHDSGYEVHHQKLVYFAEDVGSNKGAIIGLMVGGVDIA	shallow_Ab42_double_mutants	non-fAD
DAEFRHDSGYEVHHQKLVYFAEDVGSNKGAIIGLMVGGVAIA	153.667	-4.0773	0.57705	DAEFRHDSGYEVHHQKLVYFAEDVGSNKGAIIGLMVGGVAIA	shallow_Ab42_double_mutants	non-fAD
DAEFRHDSGYEVHHQKLVYFAEDVGSNKGAIIGLMVGGVVKA	138.667	-3.98377	0.583765	DAEFRHDSGYEVHHQKLVYFAEDVGSNKGAIIGLMVGGVVKA	shallow_Ab42_double_mutants	non-fAD
DAEFRHDSGYEVHHQKLVYFAEDVGSNKGAIIGLMVGGVVTA	127.333	-4.87487	0.754219	DAEFRHDSGYEVHHQKLVYFAEDVGSNKGAIIGLMVGGVVTA	shallow_Ab42_double_mutants	non-fAD
DAEFRHDSGYEVHHQKLVYFAEDVGSNKGAIIGLMVGGVVIT	64	0.643647	0.686289	DAEFRHDSGYEVHHQKLVYFAEDVGSNKGAIIGLMVGGVVIT	shallow_Ab42_double_mutants	non-fAD
DAEFRHDSGYEVHHQKLVYFAEDVGSNKGAIIGLMVGGVVIE	52	-3.075	0.91229	DAEFRHDSGYEVHHQKLVYFAEDVGSNKGAIIGLMVGGVVIE	shallow_Ab42_double_mutants	non-fAD
DAEFRHDSGYEVHHQKLVYFAEDVGSNKGAIIGLMVGGVVIA	23507.7	-0.728038	0.0649946	DAEFRHDSGYEVHHQKLVYFAEDVGSNKGAIIGLMVGGVVIA	shallow_Ab42_double_mutants	non-fAD
DAEFRHDSGYEVHHQKLVYFAEDVGSNKGAIIGLMVGGVVIV	172	-0.310735	0.435394	DAEFRHDSGYEVHHQKLVYFAEDVGSNKGAIIGLMVGGVVIV	shallow_Ab42_double_mutants	non-fAD
DAEFRHDSGYEVHHQKLVYFAEDVGSNKGAIIGLMVGGVVIS	79.5	-1.39432	0.640307	DAEFRHDSGYEVHHQKLVYFAEDVGSNKGAIIGLMVGGVVIS	shallow_Ab42_double_mutants	non-fAD
DAEFRHDSGYEVHHQKLVYFAEDVGSNKGAIIGLMVGGVVMA	139.5	-3.06155	0.566291	DAEFRHDSGYEVHHQKLVYFAEDVGSNKGAIIGLMVGGVVMA	shallow_Ab42_double_mutants	non-fAD
DAEFRHDSGYEVHHQKLVYFAEDVGSNKGAIIGLMVGGVVVA	173.667	-3.89403	0.56412	DAEFRHDSGYEVHHQKLVYFAEDVGSNKGAIIGLMVGGVVVA	shallow_Ab42_double_mutants	non-fAD
DAEFRHDSGYEVHHQKLVYFAEDVGSNKGAIIGLMVGGVVLA	188	-2.40259	0.371059	DAEFRHDSGYEVHHQKLVYFAEDVGSNKGAIIGLMVGGVVLA	shallow_Ab42_double_mutants	non-fAD
DAEFRHDSGYEVHHQKLVYFAEDVGSNKGAIIGLMVGVVVIA	54	-3.74194	1.65431	DAEFRHDSGYEVHHQKLVYFAEDVGSNKGAIIGLMVGVVVIA	shallow_Ab42_double_mutants	non-fAD
DAEFRHDSGYEVHHQKLVYFAEDVGSNKGAIIGLMVGCVVIA	207.333	-1.52621	0.327316	DAEFRHDSGYEVHHQKLVYFAEDVGSNKGAIIGLMVGCVVIA	shallow_Ab42_double_mutants	non-fAD
DAEFRHDSGYEVHHQKLVYFAEDVGSNKGAIIGLMVVGVVIA	80.5	-3.45251	1.27838	DAEFRHDSGYEVHHQKLVYFAEDVGSNKGAIIGLMVVGVVIA	shallow_Ab42_double_mutants	non-fAD
DAEFRHDSGYEVHHQKLVYFAEDVGSNKGAIIGLMVCGVVIA	220.667	0.339474	0.313919	DAEFRHDSGYEVHHQKLVYFAEDVGSNKGAIIGLMVCGVVIA	shallow_Ab42_double_mutants	non-fAD
DAEFRHDSGYEVHHQKLVYFAEDVGSNKGAIIGLVVGGVVIA	162	-1.77308	0.460726	DAEFRHDSGYEVHHQKLVYFAEDVGSNKGAIIGLVVGGVVIA	shallow_Ab42_double_mutants	non-fAD
DAEFRHDSGYEVHHQKLVYFAEDVGSNKGAIIGLLVGGVVIA	107	-3.4964	0.753165	DAEFRHDSGYEVHHQKLVYFAEDVGSNKGAIIGLLVGGVVIA	shallow_Ab42_double_mutants	non-fAD
DAEFRHDSGYEVHHQKLVYFAEDVGSNKGAIIGVMVGGVVIA	60	-1.75587	1.25419	DAEFRHDSGYEVHHQKLVYFAEDVGSNKGAIIGVMVGGVVIA	shallow_Ab42_double_mutants	non-fAD
DAEFRHDSGYEVHHQKLVYFAEDVGSNKGAIIGFMVGGVVIA	110	-2.02534	0.564219	DAEFRHDSGYEVHHQKLVYFAEDVGSNKGAIIGFMVGGVVIA	shallow_Ab42_double_mutants	non-fAD
DAEFRHDSGYEVHHQKLVYFAEDVGSNKGAII*LMVGGVVIA	72	-3.5951	1.41128	DAEFRHDSGYEVHHQKLVYFAEDVGSNKGAII*LMVGGVVIA	shallow_Ab42_double_mutants	non-fAD
DAEFRHDSGYEVHHQKLVYFAEDVGSNKGAIVGLMVGGVVIA	102.5	-2.05648	0.580866	DAEFRHDSGYEVHHQKLVYFAEDVGSNKGAIVGLMVGGVVIA	shallow_Ab42_double_mutants	non-fAD
DAEFRHDSGYEVHHQKLVYFAEDVGSNKGAIFGLMVGGVVIA	119.5	-4.14463	0.785367	DAEFRHDSGYEVHHQKLVYFAEDVGSNKGAIFGLMVGGVVIA	shallow_Ab42_double_mutants	non-fAD
DAEFRHDSGYEVHHQKLVYFAEDVGSNKGAVIGLMVGGVVIA	112.333	-1.36882	0.444405	DAEFRHDSGYEVHHQKLVYFAEDVGSNKGAVIGLMVGGVVIA	shallow_Ab42_double_mutants	non-fAD
DAEFRHDSGYEVHHQKLVYFAEDVGSNKGAFIGLMVGGVVIA	142	-2.26852	0.414166	DAEFRHDSGYEVHHQKLVYFAEDVGSNKGAFIGLMVGGVVIA	shallow_Ab42_double_mutants	non-fAD
DAEFRHDSGYEVHHQKLVYFAEDVGSNKGVIIGLMVGGVVIA	147	1.1199	0.446049	DAEFRHDSGYEVHHQKLVYFAEDVGSNKGVIIGLMVGGVVIA	shallow_Ab42_double_mutants	non-fAD
DAEFRHDSGYEVHHQKLVYFAEDVGSNKGSIIGLMVGGVVIA	79	-2.14	0.839376	DAEFRHDSGYEVHHQKLVYFAEDVGSNKGSIIGLMVGGVVIA	shallow_Ab42_double_mutants	non-fAD
DAEFRHDSGYEVHHQKLVYFAEDVGSNKVAIIGLMVGGVVIA	109	-1.26976	0.681538	DAEFRHDSGYEVHHQKLVYFAEDVGSNKVAIIGLMVGGVVIA	shallow_Ab42_double_mutants	non-fAD
DAEFRHDSGYEVHHQKLVYFAEDVGSNKCAIIGLMVGGVVIA	154	-1.04583	0.460354	DAEFRHDSGYEVHHQKLVYFAEDVGSNKCAIIGLMVGGVVIA	shallow_Ab42_double_mutants	non-fAD
DAEFRHDSGYEVHHQKLVYFAEDVGSNNGAIIGLMVGGVVIA	130	-0.326763	0.485069	DAEFRHDSGYEVHHQKLVYFAEDVGSNNGAIIGLMVGGVVIA	shallow_Ab42_double_mutants	non-fAD
DAEFRHDSGYEVHHQKLVYFAEDVGSNRGAIIGLMVGGVVIA	214	-0.851287	0.389689	DAEFRHDSGYEVHHQKLVYFAEDVGSNRGAIIGLMVGGVVIA	shallow_Ab42_double_mutants	non-fAD
DAEFRHDSGYEVHHQKLVYFAEDVGSNIGAIIGLMVGGVVIA	199	-0.943292	0.399676	DAEFRHDSGYEVHHQKLVYFAEDVGSNIGAIIGLMVGGVVIA	shallow_Ab42_double_mutants	non-fAD
DAEFRHDSGYEVHHQKLVYFAEDVGSNEGAIIGLMVGGVVIA	157	-3.17062	0.451073	DAEFRHDSGYEVHHQKLVYFAEDVGSNEGAIIGLMVGGVVIA	shallow_Ab42_double_mutants	non-fAD
DAEFRHDSGYEVHHQKLVYFAEDVGSN*GAIIGLMVGGVVIA	177.667	-4.26229	0.519287	DAEFRHDSGYEVHHQKLVYFAEDVGSN*GAIIGLMVGGVVIA	shallow_Ab42_double_mutants	non-fAD
DAEFRHDSGYEVHHQKLVYFAEDVGSSKGAIIGLMVGGVVIA	109.5	-3.57463	0.695747	DAEFRHDSGYEVHHQKLVYFAEDVGSSKGAIIGLMVGGVVIA	shallow_Ab42_double_mutants	non-fAD
DAEFRHDSGYEVHHQKLVYFAEDVGSIKGAIIGLMVGGVVIA	194.333	-0.0931332	0.327985	DAEFRHDSGYEVHHQKLVYFAEDVGSIKGAIIGLMVGGVVIA	shallow_Ab42_double_mutants	non-fAD
DAEFRHDSGYEVHHQKLVYFAEDVGSDKGAIIGLMVGGVVIA	318	-4.12053	0.408248	DAEFRHDSGYEVHHQKLVYFAEDVGSDKGAIIGLMVGGVVIA	shallow_Ab42_double_mutants	non-fAD
DAEFRHDSGYEVHHQKLVYFAEDVGSYKGAIIGLMVGGVVIA	178.5	-1.67615	0.449561	DAEFRHDSGYEVHHQKLVYFAEDVGSYKGAIIGLMVGGVVIA	shallow_Ab42_double_mutants	non-fAD
DAEFRHDSGYEVHHQKLVYFAEDVGLNKGAIIGLMVGGVVIA	122.5	-0.666437	0.499665	DAEFRHDSGYEVHHQKLVYFAEDVGLNKGAIIGLMVGGVVIA	shallow_Ab42_double_mutants	non-fAD
DAEFRHDSGYEVHHQKLVYFAEDVVSNKGAIIGLMVGGVVIA	76	-0.32921	0.647423	DAEFRHDSGYEVHHQKLVYFAEDVVSNKGAIIGLMVGGVVIA	shallow_Ab42_double_mutants	non-fAD
DAEFRHDSGYEVHHQKLVYFAEDVCSNKGAIIGLMVGGVVIA	122.667	-2.03056	0.441477	DAEFRHDSGYEVHHQKLVYFAEDVCSNKGAIIGLMVGGVVIA	shallow_Ab42_double_mutants	non-fAD
DAEFRHDSGYEVHHQKLVYFAEDLGSNKGAIIGLMVGGVVIA	124	-4.32543	1.02151	DAEFRHDSGYEVHHQKLVYFAEDLGSNKGAIIGLMVGGVVIA	shallow_Ab42_double_mutants	non-fAD
DAEFRHDSGYEVHHQKLVYFAEGVGSNKGAIIGLMVGGVVIA	91	-0.604898	0.605346	DAEFRHDSGYEVHHQKLVYFAEGVGSNKGAIIGLMVGGVVIA	shallow_Ab42_double_mutants	non-fAD
DAEFRHDSGYEVHHQKLVYFAEVVGSNKGAIIGLMVGGVVIA	119.5	-2.85681	0.625454	DAEFRHDSGYEVHHQKLVYFAEVVGSNKGAIIGLMVGGVVIA	shallow_Ab42_double_mutants	non-fAD
DAEFRHDSGYEVHHQKLVYFAEYVGSNKGAIIGLMVGGVVIA	69	-2.00466	0.887649	DAEFRHDSGYEVHHQKLVYFAEYVGSNKGAIIGLMVGGVVIA	shallow_Ab42_double_mutants	non-fAD
DAEFRHDSGYEVHHQKLVYFADDVGSNKGAIIGLMVGGVVIA	178.667	-0.635606	0.355203	DAEFRHDSGYEVHHQKLVYFADDVGSNKGAIIGLMVGGVVIA	shallow_Ab42_double_mutants	non-fAD
DAEFRHDSGYEVHHQKLVYFAGDVGSNKGAIIGLMVGGVVIA	138.667	1.86215	0.382462	DAEFRHDSGYEVHHQKLVYFAGDVGSNKGAIIGLMVGGVVIA	shallow_Ab42_double_mutants	non-fAD
DAEFRHDSGYEVHHQKLVYFAVDVGSNKGAIIGLMVGGVVIA	121.5	0.526382	0.477747	DAEFRHDSGYEVHHQKLVYFAVDVGSNKGAIIGLMVGGVVIA	shallow_Ab42_double_mutants	non-fAD
DAEFRHDSGYEVHHQKLVYFA*DVGSNKGAIIGLMVGGVVIA	120.667	-3.97175	0.595685	DAEFRHDSGYEVHHQKLVYFA*DVGSNKGAIIGLMVGGVVIA	shallow_Ab42_double_mutants	non-fAD
DAEFRHDSGYEVHHQKLVYFVEDVGSNKGAIIGLMVGGVVIA	145.5	-1.5082	0.475758	DAEFRHDSGYEVHHQKLVYFVEDVGSNKGAIIGLMVGGVVIA	shallow_Ab42_double_mutants	non-fAD
DAEFRHDSGYEVHHQKLVSFAEDVGSNKGAIIGLMVGGVVIA	11467	-1.00548	0.0772624	DAEFRHDSGYEVHHQKLVSFAEDVGSNKGAIIGLMVGGVVIA	shallow_Ab42_double_mutants	non-fAD
DAEFRHDSGYEVHHQKLVSIAEDVGSNKGAIIGLMVGGVVIA	122.667	-0.642458	0.410972	DAEFRHDSGYEVHHQKLVSIAEDVGSNKGAIIGLMVGGVVIA	shallow_Ab42_double_mutants	non-fAD
DAEFRHDSGYEVHHQKLVSLAEDVGSNKGAIIGLMVGGVVIA	238.333	-2.08255	0.566805	DAEFRHDSGYEVHHQKLVSLAEDVGSNKGAIIGLMVGGVVIA	shallow_Ab42_double_mutants	non-fAD
DAEFRHDSGYEVHHQKLVSYAEDVGSNKGAIIGLMVGGVVIA	154.333	-1.14999	0.376848	DAEFRHDSGYEVHHQKLVSYAEDVGSNKGAIIGLMVGGVVIA	shallow_Ab42_double_mutants	non-fAD
DAEFRHDSGYEVHHQKLVSSAEDVGSNKGAIIGLMVGGVVIA	137.5	-0.910963	0.48279	DAEFRHDSGYEVHHQKLVSSAEDVGSNKGAIIGLMVGGVVIA	shallow_Ab42_double_mutants	non-fAD
DAEFRHDSGYEVHHQKLVSFTEDVGSNKGAIIGLMVGGVVIA	67	-0.911131	0.699093	DAEFRHDSGYEVHHQKLVSFTEDVGSNKGAIIGLMVGGVVIA	shallow_Ab42_double_mutants	non-fAD
DAEFRHDSGYEVHHQKLVSFAEEVGSNKGAIIGLMVGGVVIA	158	-1.0003	0.437103	DAEFRHDSGYEVHHQKLVSFAEEVGSNKGAIIGLMVGGVVIA	shallow_Ab42_double_mutants	non-fAD
DAEFRHDSGYEVHHQKLVSFAEDMGSNKGAIIGLMVGGVVIA	104	-1.90572	0.575159	DAEFRHDSGYEVHHQKLVSFAEDMGSNKGAIIGLMVGGVVIA	shallow_Ab42_double_mutants	non-fAD
DAEFRHDSGYEVHHQKLVSFAEDEGSNKGAIIGLMVGGVVIA	153.5	-1.96637	0.475743	DAEFRHDSGYEVHHQKLVSFAEDEGSNKGAIIGLMVGGVVIA	shallow_Ab42_double_mutants	non-fAD
DAEFRHDSGYEVHHQKLVSFAEDAGSNKGAIIGLMVGGVVIA	135	-0.574749	0.472147	DAEFRHDSGYEVHHQKLVSFAEDAGSNKGAIIGLMVGGVVIA	shallow_Ab42_double_mutants	non-fAD
DAEFRHDSGYEVHHQKLVSFAEDVSSNKGAIIGLMVGGVVIA	90.5	-0.769099	0.614024	DAEFRHDSGYEVHHQKLVSFAEDVSSNKGAIIGLMVGGVVIA	shallow_Ab42_double_mutants	non-fAD
DAEFRHDSGYEVHHQKLVSFAEDVGTNKGAIIGLMVGGVVIA	98	-1.98329	0.58577	DAEFRHDSGYEVHHQKLVSFAEDVGTNKGAIIGLMVGGVVIA	shallow_Ab42_double_mutants	non-fAD
DAEFRHDSGYEVHHQKLVSFAEDVGPNKGAIIGLMVGGVVIA	98.6667	-2.67502	0.505782	DAEFRHDSGYEVHHQKLVSFAEDVGPNKGAIIGLMVGGVVIA	shallow_Ab42_double_mutants	non-fAD
DAEFRHDSGYEVHHQKLVSFAEDVGSNKSAIIGLMVGGVVIA	51	-3.14929	1.18398	DAEFRHDSGYEVHHQKLVSFAEDVGSNKSAIIGLMVGGVVIA	shallow_Ab42_double_mutants	non-fAD
DAEFRHDSGYEVHHQKLVSFAEDVGSNKDAIIGLMVGGVVIA	58.5	-3.20881	0.872062	DAEFRHDSGYEVHHQKLVSFAEDVGSNKDAIIGLMVGGVVIA	shallow_Ab42_double_mutants	non-fAD
DAEFRHDSGYEVHHQKLVSFAEDVGSNKGTIIGLMVGGVVIA	75	0.488671	0.628368	DAEFRHDSGYEVHHQKLVSFAEDVGSNKGTIIGLMVGGVVIA	shallow_Ab42_double_mutants	non-fAD
DAEFRHDSGYEVHHQKLVSFAEDVGSNKGANIGLMVGGVVIA	68	-2.86858	1.28244	DAEFRHDSGYEVHHQKLVSFAEDVGSNKGANIGLMVGGVVIA	shallow_Ab42_double_mutants	non-fAD
DAEFRHDSGYEVHHQKLVSFAEDVGSNKGATIGLMVGGVVIA	54	-2.82009	1.43086	DAEFRHDSGYEVHHQKLVSFAEDVGSNKGATIGLMVGGVVIA	shallow_Ab42_double_mutants	non-fAD
DAEFRHDSGYEVHHQKLVSFAEDVGSNKGAINGLMVGGVVIA	90	-3.60226	1.21993	DAEFRHDSGYEVHHQKLVSFAEDVGSNKGAINGLMVGGVVIA	shallow_Ab42_double_mutants	non-fAD
DAEFRHDSGYEVHHQKLVSFAEDVGSNKGAITGLMVGGVVIA	94.3333	-3.99121	0.756543	DAEFRHDSGYEVHHQKLVSFAEDVGSNKGAITGLMVGGVVIA	shallow_Ab42_double_mutants	non-fAD
DAEFRHDSGYEVHHQKLVSFAEDVGSNKGAIIRLMVGGVVIA	89	-3.77767	0.818513	DAEFRHDSGYEVHHQKLVSFAEDVGSNKGAIIRLMVGGVVIA	shallow_Ab42_double_mutants	non-fAD
DAEFRHDSGYEVHHQKLVSFAEDVGSNKGAIIELMVGGVVIA	59	-4.6813	1.66654	DAEFRHDSGYEVHHQKLVSFAEDVGSNKGAIIELMVGGVVIA	shallow_Ab42_double_mutants	non-fAD
DAEFRHDSGYEVHHQKLVSFAEDVGSNKGAIIGIMVGGVVIA	73	-0.0266869	0.806112	DAEFRHDSGYEVHHQKLVSFAEDVGSNKGAIIGIMVGGVVIA	shallow_Ab42_double_mutants	non-fAD
DAEFRHDSGYEVHHQKLVSFAEDVGSNKGAIIGHMVGGVVIA	124.667	-4.83888	0.801501	DAEFRHDSGYEVHHQKLVSFAEDVGSNKGAIIGHMVGGVVIA	shallow_Ab42_double_mutants	non-fAD
DAEFRHDSGYEVHHQKLVSFAEDVGSNKGAIIGPMVGGVVIA	61	-3.61602	1.19247	DAEFRHDSGYEVHHQKLVSFAEDVGSNKGAIIGPMVGGVVIA	shallow_Ab42_double_mutants	non-fAD
DAEFRHDSGYEVHHQKLVSFAEDVGSNKGAIIGLKVGGVVIA	92.5	-5.13665	1.75891	DAEFRHDSGYEVHHQKLVSFAEDVGSNKGAIIGLKVGGVVIA	shallow_Ab42_double_mutants	non-fAD
DAEFRHDSGYEVHHQKLVSFAEDVGSNKGAIIGLTVGGVVIA	67	-4.77057	1.32258	DAEFRHDSGYEVHHQKLVSFAEDVGSNKGAIIGLTVGGVVIA	shallow_Ab42_double_mutants	non-fAD
DAEFRHDSGYEVHHQKLVSFAEDVGSNKGAIIGLIVGGVVIA	52	-0.663185	0.962595	DAEFRHDSGYEVHHQKLVSFAEDVGSNKGAIIGLIVGGVVIA	shallow_Ab42_double_mutants	non-fAD
DAEFRHDSGYEVHHQKLVSFAEDVGSNKGAIIGLMMGGVVIA	73	-1.8497	0.854094	DAEFRHDSGYEVHHQKLVSFAEDVGSNKGAIIGLMMGGVVIA	shallow_Ab42_double_mutants	non-fAD
DAEFRHDSGYEVHHQKLVSFAEDVGSNKGAIIGLMEGGVVIA	72.6667	-4.18629	0.772387	DAEFRHDSGYEVHHQKLVSFAEDVGSNKGAIIGLMEGGVVIA	shallow_Ab42_double_mutants	non-fAD
DAEFRHDSGYEVHHQKLVSFAEDVGSNKGAIIGLMAGGVVIA	94.5	-3.82227	0.806648	DAEFRHDSGYEVHHQKLVSFAEDVGSNKGAIIGLMAGGVVIA	shallow_Ab42_double_mutants	non-fAD
DAEFRHDSGYEVHHQKLVSFAEDVGSNKGAIIGLMVSGVVIA	70.5	-3.81959	0.945359	DAEFRHDSGYEVHHQKLVSFAEDVGSNKGAIIGLMVSGVVIA	shallow_Ab42_double_mutants	non-fAD
DAEFRHDSGYEVHHQKLVSFAEDVGSNKGAIIGLMVDGVVIA	69	-4.13737	1.49062	DAEFRHDSGYEVHHQKLVSFAEDVGSNKGAIIGLMVDGVVIA	shallow_Ab42_double_mutants	non-fAD
DAEFRHDSGYEVHHQKLVSFAEDVGSNKGAIIGLMVGSVVIA	116	-2.98494	0.618278	DAEFRHDSGYEVHHQKLVSFAEDVGSNKGAIIGLMVGSVVIA	shallow_Ab42_double_mutants	non-fAD
DAEFRHDSGYEVHHQKLVSFAEDVGSNKGAIIGLMVGDVVIA	77.5	-2.68504	0.744662	DAEFRHDSGYEVHHQKLVSFAEDVGSNKGAIIGLMVGDVVIA	shallow_Ab42_double_mutants	non-fAD
DAEFRHDSGYEVHHQKLVSFAEDVGSNKGAIIGLMVGGIVIA	71	-2.05957	1.1716	DAEFRHDSGYEVHHQKLVSFAEDVGSNKGAIIGLMVGGIVIA	shallow_Ab42_double_mutants	non-fAD
DAEFRHDSGYEVHHQKLVSFAEDVGSNKGAIIGLMVGGDVIA	85	-4.41953	1.06158	DAEFRHDSGYEVHHQKLVSFAEDVGSNKGAIIGLMVGGDVIA	shallow_Ab42_double_mutants	non-fAD
DAEFRHDSGYEVHHQKLVSFAEDVGSNKGAIIGLMVGGAVIA	80.6667	-4.04885	0.744987	DAEFRHDSGYEVHHQKLVSFAEDVGSNKGAIIGLMVGGAVIA	shallow_Ab42_double_mutants	non-fAD
DAEFRHDSGYEVHHQKLVSFAEDVGSNKGAIIGLMVGGVIIA	70	-2.40506	0.717854	DAEFRHDSGYEVHHQKLVSFAEDVGSNKGAIIGLMVGGVIIA	shallow_Ab42_double_mutants	non-fAD
DAEFRHDSGYEVHHQKLVSFAEDVGSNKGAIIGLMVGGVDIA	78	-4.0197	0.873708	DAEFRHDSGYEVHHQKLVSFAEDVGSNKGAIIGLMVGGVDIA	shallow_Ab42_double_mutants	non-fAD
DAEFRHDSGYEVHHQKLVSFAEDVGSNKGAIIGLMVGGVAIA	56.5	-4.13416	1.10341	DAEFRHDSGYEVHHQKLVSFAEDVGSNKGAIIGLMVGGVAIA	shallow_Ab42_double_mutants	non-fAD
DAEFRHDSGYEVHHQKLVSFAEDVGSNKGAIIGLMVGGVVKA	84	-2.14514	0.653032	DAEFRHDSGYEVHHQKLVSFAEDVGSNKGAIIGLMVGGVVKA	shallow_Ab42_double_mutants	non-fAD
DAEFRHDSGYEVHHQKLVSFAEDVGSNKGAIIGLMVGGVVTA	90	-3.27661	0.879703	DAEFRHDSGYEVHHQKLVSFAEDVGSNKGAIIGLMVGGVVTA	shallow_Ab42_double_mutants	non-fAD
DAEFRHDSGYEVHHQKLVSFAEDVGSNKGAIIGLMVGGVVIG	50	-4.36187	2.00311	DAEFRHDSGYEVHHQKLVSFAEDVGSNKGAIIGLMVGGVVIG	shallow_Ab42_double_mutants	non-fAD
DAEFRHDSGYEVHHQKLVSFAEDVGSNKGAIIGLMVGGVVIV	65	-1.20398	1.18165	DAEFRHDSGYEVHHQKLVSFAEDVGSNKGAIIGLMVGGVVIV	shallow_Ab42_double_mutants	non-fAD
DAEFRHDSGYEVHHQKLVSFAEDVGSNKGAIIGLMVGGVVIS	59	-0.937487	0.720632	DAEFRHDSGYEVHHQKLVSFAEDVGSNKGAIIGLMVGGVVIS	shallow_Ab42_double_mutants	non-fAD
DAEFRHDSGYEVHHQKLVSFAEDVGSNKGAIIGLMVGGVVMA	68.6667	-2.70784	0.597407	DAEFRHDSGYEVHHQKLVSFAEDVGSNKGAIIGLMVGGVVMA	shallow_Ab42_double_mutants	non-fAD
DAEFRHDSGYEVHHQKLVSFAEDVGSNKGAIIGLMVGGVVVA	135.5	-4.98269	0.9616	DAEFRHDSGYEVHHQKLVSFAEDVGSNKGAIIGLMVGGVVVA	shallow_Ab42_double_mutants	non-fAD
DAEFRHDSGYEVHHQKLVSFAEDVGSNKGAIIGLMVGGVVLA	106	-4.312	0.868855	DAEFRHDSGYEVHHQKLVSFAEDVGSNKGAIIGLMVGGVVLA	shallow_Ab42_double_mutants	non-fAD
DAEFRHDSGYEVHHQKLVSFAEDVGSNKGAIIGLMVGCVVIA	111.333	-0.608194	0.4661	DAEFRHDSGYEVHHQKLVSFAEDVGSNKGAIIGLMVGCVVIA	shallow_Ab42_double_mutants	non-fAD
DAEFRHDSGYEVHHQKLVSFAEDVGSNKGAIIGLMVCGVVIA	123.333	0.853963	0.414386	DAEFRHDSGYEVHHQKLVSFAEDVGSNKGAIIGLMVCGVVIA	shallow_Ab42_double_mutants	non-fAD
DAEFRHDSGYEVHHQKLVSFAEDVGSNKGAIIGLVVGGVVIA	79	-3.32574	0.79039	DAEFRHDSGYEVHHQKLVSFAEDVGSNKGAIIGLVVGGVVIA	shallow_Ab42_double_mutants	non-fAD
DAEFRHDSGYEVHHQKLVSFAEDVGSNKGAIIGLLVGGVVIA	93.5	-3.72001	0.754753	DAEFRHDSGYEVHHQKLVSFAEDVGSNKGAIIGLLVGGVVIA	shallow_Ab42_double_mutants	non-fAD
DAEFRHDSGYEVHHQKLVSFAEDVGSNKGAIVGLMVGGVVIA	77	-4.14999	0.945567	DAEFRHDSGYEVHHQKLVSFAEDVGSNKGAIVGLMVGGVVIA	shallow_Ab42_double_mutants	non-fAD
DAEFRHDSGYEVHHQKLVSFAEDVGSNKGAIFGLMVGGVVIA	66	-4.70038	1.87715	DAEFRHDSGYEVHHQKLVSFAEDVGSNKGAIFGLMVGGVVIA	shallow_Ab42_double_mutants	non-fAD
DAEFRHDSGYEVHHQKLVSFAEDVGSNKGAVIGLMVGGVVIA	119.5	-2.66597	0.613921	DAEFRHDSGYEVHHQKLVSFAEDVGSNKGAVIGLMVGGVVIA	shallow_Ab42_double_mutants	non-fAD
DAEFRHDSGYEVHHQKLVSFAEDVGSNKGAFIGLMVGGVVIA	97.5	-3.09658	0.702423	DAEFRHDSGYEVHHQKLVSFAEDVGSNKGAFIGLMVGGVVIA	shallow_Ab42_double_mutants	non-fAD
DAEFRHDSGYEVHHQKLVSFAEDVGSNKGVIIGLMVGGVVIA	87	0.520883	0.998622	DAEFRHDSGYEVHHQKLVSFAEDVGSNKGVIIGLMVGGVVIA	shallow_Ab42_double_mutants	non-fAD
DAEFRHDSGYEVHHQKLVSFAEDVGSNKCAIIGLMVGGVVIA	84.6667	-0.281576	0.490157	DAEFRHDSGYEVHHQKLVSFAEDVGSNKCAIIGLMVGGVVIA	shallow_Ab42_double_mutants	non-fAD
DAEFRHDSGYEVHHQKLVSFAEDVGSNNGAIIGLMVGGVVIA	74	-1.13216	0.652782	DAEFRHDSGYEVHHQKLVSFAEDVGSNNGAIIGLMVGGVVIA	shallow_Ab42_double_mutants	non-fAD
DAEFRHDSGYEVHHQKLVSFAEDVGSNRGAIIGLMVGGVVIA	73	-1.64214	0.676212	DAEFRHDSGYEVHHQKLVSFAEDVGSNRGAIIGLMVGGVVIA	shallow_Ab42_double_mutants	non-fAD
DAEFRHDSGYEVHHQKLVSFAEDVGSNIGAIIGLMVGGVVIA	107	-3.54847	0.703088	DAEFRHDSGYEVHHQKLVSFAEDVGSNIGAIIGLMVGGVVIA	shallow_Ab42_double_mutants	non-fAD
DAEFRHDSGYEVHHQKLVSFAEDVGSNEGAIIGLMVGGVVIA	83	-4.10994	0.715462	DAEFRHDSGYEVHHQKLVSFAEDVGSNEGAIIGLMVGGVVIA	shallow_Ab42_double_mutants	non-fAD
DAEFRHDSGYEVHHQKLVSFAEDVGSN*GAIIGLMVGGVVIA	179.5	-5.6342	1.51794	DAEFRHDSGYEVHHQKLVSFAEDVGSN*GAIIGLMVGGVVIA	shallow_Ab42_double_mutants	non-fAD
DAEFRHDSGYEVHHQKLVSFAEDVGSSKGAIIGLMVGGVVIA	59.6667	-1.44519	0.608427	DAEFRHDSGYEVHHQKLVSFAEDVGSSKGAIIGLMVGGVVIA	shallow_Ab42_double_mutants	non-fAD
DAEFRHDSGYEVHHQKLVSFAEDVGSIKGAIIGLMVGGVVIA	75.5	-1.01642	0.664852	DAEFRHDSGYEVHHQKLVSFAEDVGSIKGAIIGLMVGGVVIA	shallow_Ab42_double_mutants	non-fAD
DAEFRHDSGYEVHHQKLVSFAEDVGSDKGAIIGLMVGGVVIA	147.333	-4.81342	0.949723	DAEFRHDSGYEVHHQKLVSFAEDVGSDKGAIIGLMVGGVVIA	shallow_Ab42_double_mutants	non-fAD
DAEFRHDSGYEVHHQKLVSFAEDVGSYKGAIIGLMVGGVVIA	81.6667	-1.15794	0.505407	DAEFRHDSGYEVHHQKLVSFAEDVGSYKGAIIGLMVGGVVIA	shallow_Ab42_double_mutants	non-fAD
DAEFRHDSGYEVHHQKLVSFAEDVCSNKGAIIGLMVGGVVIA	72.3333	-1.42242	0.543907	DAEFRHDSGYEVHHQKLVSFAEDVCSNKGAIIGLMVGGVVIA	shallow_Ab42_double_mutants	non-fAD
DAEFRHDSGYEVHHQKLVSFAEGVGSNKGAIIGLMVGGVVIA	54	-1.42538	1.30486	DAEFRHDSGYEVHHQKLVSFAEGVGSNKGAIIGLMVGGVVIA	shallow_Ab42_double_mutants	non-fAD
DAEFRHDSGYEVHHQKLVSFAEVVGSNKGAIIGLMVGGVVIA	101.5	0.707461	0.541933	DAEFRHDSGYEVHHQKLVSFAEVVGSNKGAIIGLMVGGVVIA	shallow_Ab42_double_mutants	non-fAD
DAEFRHDSGYEVHHQKLVSFADDVGSNKGAIIGLMVGGVVIA	115	-1.76742	0.458444	DAEFRHDSGYEVHHQKLVSFADDVGSNKGAIIGLMVGGVVIA	shallow_Ab42_double_mutants	non-fAD
DAEFRHDSGYEVHHQKLVSFAGDVGSNKGAIIGLMVGGVVIA	95.5	0.691663	0.572613	DAEFRHDSGYEVHHQKLVSFAGDVGSNKGAIIGLMVGGVVIA	shallow_Ab42_double_mutants	non-fAD
DAEFRHDSGYEVHHQKLVSFAVDVGSNKGAIIGLMVGGVVIA	69	0.687354	0.669219	DAEFRHDSGYEVHHQKLVSFAVDVGSNKGAIIGLMVGGVVIA	shallow_Ab42_double_mutants	non-fAD
DAEFRHDSGYEVHHQKLVSFA*DVGSNKGAIIGLMVGGVVIA	94	-3.19433	1.13874	DAEFRHDSGYEVHHQKLVSFA*DVGSNKGAIIGLMVGGVVIA	shallow_Ab42_double_mutants	non-fAD
DAEFRHDSGYEVHHQKLVSFVEDVGSNKGAIIGLMVGGVVIA	80.5	0.451466	0.617473	DAEFRHDSGYEVHHQKLVSFVEDVGSNKGAIIGLMVGGVVIA	shallow_Ab42_double_mutants	non-fAD
DAEFRHDSGYEVHHQKLVSFSEDVGSNKGAIIGLMVGGVVIA	67	-3.95896	1.55866	DAEFRHDSGYEVHHQKLVSFSEDVGSNKGAIIGLMVGGVVIA	shallow_Ab42_double_mutants	non-fAD
DAEFRHDSGYEVHHQKLVCIAEDVGSNKGAIIGLMVGGVVIA	58	-3.56559	1.20852	DAEFRHDSGYEVHHQKLVCIAEDVGSNKGAIIGLMVGGVVIA	shallow_Ab42_double_mutants	non-fAD
DAEFRHDSGYEVHHQKLVCLAEDVGSNKGAIIGLMVGGVVIA	57.5	-4.49369	1.94997	DAEFRHDSGYEVHHQKLVCLAEDVGSNKGAIIGLMVGGVVIA	shallow_Ab42_double_mutants	non-fAD
DAEFRHDSGYEVHHQKLVCFTEDVGSNKGAIIGLMVGGVVIA	80	-2.78856	0.895368	DAEFRHDSGYEVHHQKLVCFTEDVGSNKGAIIGLMVGGVVIA	shallow_Ab42_double_mutants	non-fAD
DAEFRHDSGYEVHHQKLVCFAEDVGSNKGAIIGHMVGGVVIA	57	-4.49369	1.94997	DAEFRHDSGYEVHHQKLVCFAEDVGSNKGAIIGHMVGGVVIA	shallow_Ab42_double_mutants	non-fAD
DAEFRHDSGYEVHHQKLVCFAEDVGSNKGAIIGLMVGGVVIA	2661.67	-1.96541	0.116485	DAEFRHDSGYEVHHQKLVCFAEDVGSNKGAIIGLMVGGVVIA	shallow_Ab42_double_mutants	non-fAD
DAEFRHDSGYEVHHQKLVCFAEDVGSNKGAIIGLMVGCVVIA	82	-4.85956	1.8289	DAEFRHDSGYEVHHQKLVCFAEDVGSNKGAIIGLMVGCVVIA	shallow_Ab42_double_mutants	non-fAD
DAEFRHDSGYEVHHQKLVLFAEDLGSNKGAIIGLMVGGVVIA	52	-2.76325	1.10381	DAEFRHDSGYEVHHQKLVLFAEDLGSNKGAIIGLMVGGVVIA	shallow_Ab42_double_mutants	non-fAD
DAEFRHDSGYEVHHQKLVLFAEDVGSNKGAIIGLRVGGVVIA	50	-4.51578	1.70763	DAEFRHDSGYEVHHQKLVLFAEDVGSNKGAIIGLRVGGVVIA	shallow_Ab42_double_mutants	non-fAD
DAEFRHDSGYEVHHQKLVLFAEDVGSNKGAIIGLMVGGVVIE	56.5	-2.73819	0.838887	DAEFRHDSGYEVHHQKLVLFAEDVGSNKGAIIGLMVGGVVIE	shallow_Ab42_double_mutants	non-fAD
DAEFRHDSGYEVHHQKLVLFAEDVGSNKGAIIGLMLGGVVIA	66	-1.18635	1.17213	DAEFRHDSGYEVHHQKLVLFAEDVGSNKGAIIGLMLGGVVIA	shallow_Ab42_double_mutants	non-fAD
DAEFRHDSGYEVHHQKLVLFAEDVGSNKGGIIGLMVGGVVIA	63	-1.6114	0.905554	DAEFRHDSGYEVHHQKLVLFAEDVGSNKGGIIGLMVGGVVIA	shallow_Ab42_double_mutants	non-fAD
DAEFRHDSGYEVHHQKLVFNAEDVGSNKGAIIGLMVGGVVIA	196.667	-0.582137	0.321648	DAEFRHDSGYEVHHQKLVFNAEDVGSNKGAIIGLMVGGVVIA	shallow_Ab42_double_mutants	non-fAD
DAEFRHDSGYEVHHQKLVFTAEDVGSNKGAIIGLMVGGVVIA	201.667	0.395314	0.324486	DAEFRHDSGYEVHHQKLVFTAEDVGSNKGAIIGLMVGGVVIA	shallow_Ab42_double_mutants	non-fAD
DAEFRHDSGYEVHHQKLVFSAEDVGSNKGAIIGLMVGGVVIA	25507.7	-0.541128	0.106175	DAEFRHDSGYEVHHQKLVFSAEDVGSNKGAIIGLMVGGVVIA	shallow_Ab42_double_mutants	non-fAD
DAEFRHDSGYEVHHQKLVFIAEDVGSNKGAIIGLMVGGVVIA	30261.3	0.729106	0.0601897	DAEFRHDSGYEVHHQKLVFIAEDVGSNKGAIIGLMVGGVVIA	shallow_Ab42_double_mutants	non-fAD
DAEFRHDSGYEVHHQKLVFITEDVGSNKGAIIGLMVGGVVIA	185.667	-0.094382	0.341825	DAEFRHDSGYEVHHQKLVFITEDVGSNKGAIIGLMVGGVVIA	shallow_Ab42_double_mutants	non-fAD
DAEFRHDSGYEVHHQKLVFIPEDVGSNKGAIIGLMVGGVVIA	58	-3.05477	1.09293	DAEFRHDSGYEVHHQKLVFIPEDVGSNKGAIIGLMVGGVVIA	shallow_Ab42_double_mutants	non-fAD
DAEFRHDSGYEVHHQKLVFIEEDVGSNKGAIIGLMVGGVVIA	197	-1.01521	0.402819	DAEFRHDSGYEVHHQKLVFIEEDVGSNKGAIIGLMVGGVVIA	shallow_Ab42_double_mutants	non-fAD
DAEFRHDSGYEVHHQKLVFIAKDVGSNKGAIIGLMVGGVVIA	81	2.23585	0.638748	DAEFRHDSGYEVHHQKLVFIAKDVGSNKGAIIGLMVGGVVIA	shallow_Ab42_double_mutants	non-fAD
DAEFRHDSGYEVHHQKLVFIAENVGSNKGAIIGLMVGGVVIA	112.5	1.20767	0.522892	DAEFRHDSGYEVHHQKLVFIAENVGSNKGAIIGLMVGGVVIA	shallow_Ab42_double_mutants	non-fAD
DAEFRHDSGYEVHHQKLVFIAEEVGSNKGAIIGLMVGGVVIA	204	0.333977	0.320691	DAEFRHDSGYEVHHQKLVFIAEEVGSNKGAIIGLMVGGVVIA	shallow_Ab42_double_mutants	non-fAD
DAEFRHDSGYEVHHQKLVFIAEDMGSNKGAIIGLMVGGVVIA	136	1.06153	0.496788	DAEFRHDSGYEVHHQKLVFIAEDMGSNKGAIIGLMVGGVVIA	shallow_Ab42_double_mutants	non-fAD
DAEFRHDSGYEVHHQKLVFIAEDEGSNKGAIIGLMVGGVVIA	308.667	-0.326868	0.268833	DAEFRHDSGYEVHHQKLVFIAEDEGSNKGAIIGLMVGGVVIA	shallow_Ab42_double_mutants	non-fAD
DAEFRHDSGYEVHHQKLVFIAEDAGSNKGAIIGLMVGGVVIA	189.333	0.789234	0.329403	DAEFRHDSGYEVHHQKLVFIAEDAGSNKGAIIGLMVGGVVIA	shallow_Ab42_double_mutants	non-fAD
DAEFRHDSGYEVHHQKLVFIAEDGGSNKGAIIGLMVGGVVIA	62	1.38354	0.686655	DAEFRHDSGYEVHHQKLVFIAEDGGSNKGAIIGLMVGGVVIA	shallow_Ab42_double_mutants	non-fAD
DAEFRHDSGYEVHHQKLVFIAEDVSSNKGAIIGLMVGGVVIA	144.667	0.106236	0.389037	DAEFRHDSGYEVHHQKLVFIAEDVSSNKGAIIGLMVGGVVIA	shallow_Ab42_double_mutants	non-fAD
DAEFRHDSGYEVHHQKLVFIAEDVDSNKGAIIGLMVGGVVIA	145.333	-0.108557	0.379668	DAEFRHDSGYEVHHQKLVFIAEDVDSNKGAIIGLMVGGVVIA	shallow_Ab42_double_mutants	non-fAD
DAEFRHDSGYEVHHQKLVFIAEDVGTNKGAIIGLMVGGVVIA	286.667	0.56213	0.275785	DAEFRHDSGYEVHHQKLVFIAEDVGTNKGAIIGLMVGGVVIA	shallow_Ab42_double_mutants	non-fAD
DAEFRHDSGYEVHHQKLVFIAEDVGPNKGAIIGLMVGGVVIA	191.667	-1.04202	0.34359	DAEFRHDSGYEVHHQKLVFIAEDVGPNKGAIIGLMVGGVVIA	shallow_Ab42_double_mutants	non-fAD
DAEFRHDSGYEVHHQKLVFIAEDVG*NKGAIIGLMVGGVVIA	85	-3.501	1.2588	DAEFRHDSGYEVHHQKLVFIAEDVG*NKGAIIGLMVGGVVIA	shallow_Ab42_double_mutants	non-fAD
DAEFRHDSGYEVHHQKLVFIAEDVGSNKSAIIGLMVGGVVIA	98.5	-2.79385	0.632788	DAEFRHDSGYEVHHQKLVFIAEDVGSNKSAIIGLMVGGVVIA	shallow_Ab42_double_mutants	non-fAD
DAEFRHDSGYEVHHQKLVFIAEDVGSNKDAIIGLMVGGVVIA	117.333	-2.71655	0.478702	DAEFRHDSGYEVHHQKLVFIAEDVGSNKDAIIGLMVGGVVIA	shallow_Ab42_double_mutants	non-fAD
DAEFRHDSGYEVHHQKLVFIAEDVGSNKAAIIGLMVGGVVIA	67.5	-1.57892	0.737215	DAEFRHDSGYEVHHQKLVFIAEDVGSNKAAIIGLMVGGVVIA	shallow_Ab42_double_mutants	non-fAD
DAEFRHDSGYEVHHQKLVFIAEDVGSNKGTIIGLMVGGVVIA	167.667	1.74822	0.355744	DAEFRHDSGYEVHHQKLVFIAEDVGSNKGTIIGLMVGGVVIA	shallow_Ab42_double_mutants	non-fAD
DAEFRHDSGYEVHHQKLVFIAEDVGSNKGPIIGLMVGGVVIA	58	0.570318	0.718223	DAEFRHDSGYEVHHQKLVFIAEDVGSNKGPIIGLMVGGVVIA	shallow_Ab42_double_mutants	non-fAD
DAEFRHDSGYEVHHQKLVFIAEDVGSNKGEIIGLMVGGVVIA	64	-2.50122	0.789961	DAEFRHDSGYEVHHQKLVFIAEDVGSNKGEIIGLMVGGVVIA	shallow_Ab42_double_mutants	non-fAD
DAEFRHDSGYEVHHQKLVFIAEDVGSNKGANIGLMVGGVVIA	106.333	-1.18452	0.446207	DAEFRHDSGYEVHHQKLVFIAEDVGSNKGANIGLMVGGVVIA	shallow_Ab42_double_mutants	non-fAD
DAEFRHDSGYEVHHQKLVFIAEDVGSNKGATIGLMVGGVVIA	117.333	-0.104368	0.421314	DAEFRHDSGYEVHHQKLVFIAEDVGSNKGATIGLMVGGVVIA	shallow_Ab42_double_mutants	non-fAD
DAEFRHDSGYEVHHQKLVFIAEDVGSNKGAINGLMVGGVVIA	148.667	-3.4188	0.461023	DAEFRHDSGYEVHHQKLVFIAEDVGSNKGAINGLMVGGVVIA	shallow_Ab42_double_mutants	non-fAD
DAEFRHDSGYEVHHQKLVFIAEDVGSNKGAITGLMVGGVVIA	216.333	-3.26913	0.380103	DAEFRHDSGYEVHHQKLVFIAEDVGSNKGAITGLMVGGVVIA	shallow_Ab42_double_mutants	non-fAD
DAEFRHDSGYEVHHQKLVFIAEDVGSNKGAIIRLMVGGVVIA	114.667	-2.61929	0.480425	DAEFRHDSGYEVHHQKLVFIAEDVGSNKGAIIRLMVGGVVIA	shallow_Ab42_double_mutants	non-fAD
DAEFRHDSGYEVHHQKLVFIAEDVGSNKGAIIELMVGGVVIA	124.5	-2.44903	0.567998	DAEFRHDSGYEVHHQKLVFIAEDVGSNKGAIIELMVGGVVIA	shallow_Ab42_double_mutants	non-fAD
DAEFRHDSGYEVHHQKLVFIAEDVGSNKGAIIGIMVGGVVIA	100	1.19021	0.545064	DAEFRHDSGYEVHHQKLVFIAEDVGSNKGAIIGIMVGGVVIA	shallow_Ab42_double_mutants	non-fAD
DAEFRHDSGYEVHHQKLVFIAEDVGSNKGAIIGHMVGGVVIA	332.333	-2.40103	0.279001	DAEFRHDSGYEVHHQKLVFIAEDVGSNKGAIIGHMVGGVVIA	shallow_Ab42_double_mutants	non-fAD
DAEFRHDSGYEVHHQKLVFIAEDVGSNKGAIIGPMVGGVVIA	155.667	-3.17616	0.42727	DAEFRHDSGYEVHHQKLVFIAEDVGSNKGAIIGPMVGGVVIA	shallow_Ab42_double_mutants	non-fAD
DAEFRHDSGYEVHHQKLVFIAEDVGSNKGAIIGRMVGGVVIA	56	-3.59339	1.2099	DAEFRHDSGYEVHHQKLVFIAEDVGSNKGAIIGRMVGGVVIA	shallow_Ab42_double_mutants	non-fAD
DAEFRHDSGYEVHHQKLVFIAEDVGSNKGAIIGLKVGGVVIA	198	-3.17471	0.403798	DAEFRHDSGYEVHHQKLVFIAEDVGSNKGAIIGLKVGGVVIA	shallow_Ab42_double_mutants	non-fAD
DAEFRHDSGYEVHHQKLVFIAEDVGSNKGAIIGLTVGGVVIA	113.667	-3.04248	0.504427	DAEFRHDSGYEVHHQKLVFIAEDVGSNKGAIIGLTVGGVVIA	shallow_Ab42_double_mutants	non-fAD
DAEFRHDSGYEVHHQKLVFIAEDVGSNKGAIIGLRVGGVVIA	98	-5.18873	1.57189	DAEFRHDSGYEVHHQKLVFIAEDVGSNKGAIIGLRVGGVVIA	shallow_Ab42_double_mutants	non-fAD
DAEFRHDSGYEVHHQKLVFIAEDVGSNKGAIIGLIVGGVVIA	239.5	-0.992672	0.365155	DAEFRHDSGYEVHHQKLVFIAEDVGSNKGAIIGLIVGGVVIA	shallow_Ab42_double_mutants	non-fAD
DAEFRHDSGYEVHHQKLVFIAEDVGSNKGAIIGLMMGGVVIA	197.333	0.856552	0.320854	DAEFRHDSGYEVHHQKLVFIAEDVGSNKGAIIGLMMGGVVIA	shallow_Ab42_double_mutants	non-fAD
DAEFRHDSGYEVHHQKLVFIAEDVGSNKGAIIGLMEGGVVIA	260.333	-2.26503	0.313804	DAEFRHDSGYEVHHQKLVFIAEDVGSNKGAIIGLMEGGVVIA	shallow_Ab42_double_mutants	non-fAD
DAEFRHDSGYEVHHQKLVFIAEDVGSNKGAIIGLMAGGVVIA	117	-1.51019	0.514179	DAEFRHDSGYEVHHQKLVFIAEDVGSNKGAIIGLMAGGVVIA	shallow_Ab42_double_mutants	non-fAD
DAEFRHDSGYEVHHQKLVFIAEDVGSNKGAIIGLMVSGVVIA	149.667	-2.40792	0.415524	DAEFRHDSGYEVHHQKLVFIAEDVGSNKGAIIGLMVSGVVIA	shallow_Ab42_double_mutants	non-fAD
DAEFRHDSGYEVHHQKLVFIAEDVGSNKGAIIGLMVDGVVIA	160	-3.24184	0.432044	DAEFRHDSGYEVHHQKLVFIAEDVGSNKGAIIGLMVDGVVIA	shallow_Ab42_double_mutants	non-fAD
DAEFRHDSGYEVHHQKLVFIAEDVGSNKGAIIGLMVAGVVIA	72	-3.49413	1.0686	DAEFRHDSGYEVHHQKLVFIAEDVGSNKGAIIGLMVAGVVIA	shallow_Ab42_double_mutants	non-fAD
DAEFRHDSGYEVHHQKLVFIAEDVGSNKGAIIGLMVGSVVIA	300.667	-2.12468	0.2844	DAEFRHDSGYEVHHQKLVFIAEDVGSNKGAIIGLMVGSVVIA	shallow_Ab42_double_mutants	non-fAD
DAEFRHDSGYEVHHQKLVFIAEDVGSNKGAIIGLMVGDVVIA	201	-1.73053	0.338176	DAEFRHDSGYEVHHQKLVFIAEDVGSNKGAIIGLMVGDVVIA	shallow_Ab42_double_mutants	non-fAD
DAEFRHDSGYEVHHQKLVFIAEDVGSNKGAIIGLMVGGIVIA	103.333	1.07249	0.429914	DAEFRHDSGYEVHHQKLVFIAEDVGSNKGAIIGLMVGGIVIA	shallow_Ab42_double_mutants	non-fAD
DAEFRHDSGYEVHHQKLVFIAEDVGSNKGAIIGLMVGGDVIA	193	-3.4415	0.412906	DAEFRHDSGYEVHHQKLVFIAEDVGSNKGAIIGLMVGGDVIA	shallow_Ab42_double_mutants	non-fAD
DAEFRHDSGYEVHHQKLVFIAEDVGSNKGAIIGLMVGGAVIA	163.667	-2.78242	0.40899	DAEFRHDSGYEVHHQKLVFIAEDVGSNKGAIIGLMVGGAVIA	shallow_Ab42_double_mutants	non-fAD
DAEFRHDSGYEVHHQKLVFIAEDVGSNKGAIIGLMVGGVIIA	124	0.819051	0.493212	DAEFRHDSGYEVHHQKLVFIAEDVGSNKGAIIGLMVGGVIIA	shallow_Ab42_double_mutants	non-fAD
DAEFRHDSGYEVHHQKLVFIAEDVGSNKGAIIGLMVGGVLIA	51	-2.45615	1.0735	DAEFRHDSGYEVHHQKLVFIAEDVGSNKGAIIGLMVGGVLIA	shallow_Ab42_double_mutants	non-fAD
DAEFRHDSGYEVHHQKLVFIAEDVGSNKGAIIGLMVGGVDIA	205.333	-2.89099	0.368545	DAEFRHDSGYEVHHQKLVFIAEDVGSNKGAIIGLMVGGVDIA	shallow_Ab42_double_mutants	non-fAD
DAEFRHDSGYEVHHQKLVFIAEDVGSNKGAIIGLMVGGVAIA	136	-2.69217	0.440692	DAEFRHDSGYEVHHQKLVFIAEDVGSNKGAIIGLMVGGVAIA	shallow_Ab42_double_mutants	non-fAD
DAEFRHDSGYEVHHQKLVFIAEDVGSNKGAIIGLMVGGVGIA	50	-4.51578	1.70763	DAEFRHDSGYEVHHQKLVFIAEDVGSNKGAIIGLMVGGVGIA	shallow_Ab42_double_mutants	non-fAD
DAEFRHDSGYEVHHQKLVFIAEDVGSNKGAIIGLMVGGVVKA	190.333	-2.52263	0.369825	DAEFRHDSGYEVHHQKLVFIAEDVGSNKGAIIGLMVGGVVKA	shallow_Ab42_double_mutants	non-fAD
DAEFRHDSGYEVHHQKLVFIAEDVGSNKGAIIGLMVGGVVTA	160.667	-2.32724	0.410365	DAEFRHDSGYEVHHQKLVFIAEDVGSNKGAIIGLMVGGVVTA	shallow_Ab42_double_mutants	non-fAD
DAEFRHDSGYEVHHQKLVFIAEDVGSNKGAIIGLMVGGVVIT	103.667	1.50628	0.424539	DAEFRHDSGYEVHHQKLVFIAEDVGSNKGAIIGLMVGGVVIT	shallow_Ab42_double_mutants	non-fAD
DAEFRHDSGYEVHHQKLVFIAEDVGSNKGAIIGLMVGGVVIE	84	-2.56886	0.684256	DAEFRHDSGYEVHHQKLVFIAEDVGSNKGAIIGLMVGGVVIE	shallow_Ab42_double_mutants	non-fAD
DAEFRHDSGYEVHHQKLVFIAEDVGSNKGAIIGLMVGGVVIG	59	-2.11635	0.967295	DAEFRHDSGYEVHHQKLVFIAEDVGSNKGAIIGLMVGGVVIG	shallow_Ab42_double_mutants	non-fAD
DAEFRHDSGYEVHHQKLVFIAEDVGSNKGAIIGLMVGGVVIV	108	1.82253	0.442635	DAEFRHDSGYEVHHQKLVFIAEDVGSNKGAIIGLMVGGVVIV	shallow_Ab42_double_mutants	non-fAD
DAEFRHDSGYEVHHQKLVFIAEDVGSNKGAIIGLMVGGVVIS	83.6667	0.886035	0.498549	DAEFRHDSGYEVHHQKLVFIAEDVGSNKGAIIGLMVGGVVIS	shallow_Ab42_double_mutants	non-fAD
DAEFRHDSGYEVHHQKLVFIAEDVGSNKGAIIGLMVGGVVMA	159	-0.911107	0.465566	DAEFRHDSGYEVHHQKLVFIAEDVGSNKGAIIGLMVGGVVMA	shallow_Ab42_double_mutants	non-fAD
DAEFRHDSGYEVHHQKLVFIAEDVGSNKGAIIGLMVGGVVLA	306.667	-0.724072	0.330708	DAEFRHDSGYEVHHQKLVFIAEDVGSNKGAIIGLMVGGVVLA	shallow_Ab42_double_mutants	non-fAD
DAEFRHDSGYEVHHQKLVFIAEDVGSNKGAIIGLMVGGVVVA	264.667	-1.56559	0.302903	DAEFRHDSGYEVHHQKLVFIAEDVGSNKGAIIGLMVGGVVVA	shallow_Ab42_double_mutants	non-fAD
DAEFRHDSGYEVHHQKLVFIAEDVGSNKGAIIGLMVGGVFIA	59.5	-1.99586	0.76363	DAEFRHDSGYEVHHQKLVFIAEDVGSNKGAIIGLMVGGVFIA	shallow_Ab42_double_mutants	non-fAD
DAEFRHDSGYEVHHQKLVFIAEDVGSNKGAIIGLMVGCVVIA	282.333	-0.700347	0.27949	DAEFRHDSGYEVHHQKLVFIAEDVGSNKGAIIGLMVGCVVIA	shallow_Ab42_double_mutants	non-fAD
DAEFRHDSGYEVHHQKLVFIAEDVGSNKGAIIGLMVVGVVIA	93	-2.36955	0.654349	DAEFRHDSGYEVHHQKLVFIAEDVGSNKGAIIGLMVVGVVIA	shallow_Ab42_double_mutants	non-fAD
DAEFRHDSGYEVHHQKLVFIAEDVGSNKGAIIGLMVCGVVIA	218.333	-0.141313	0.314663	DAEFRHDSGYEVHHQKLVFIAEDVGSNKGAIIGLMVCGVVIA	shallow_Ab42_double_mutants	non-fAD
DAEFRHDSGYEVHHQKLVFIAEDVGSNKGAIIGLMLGGVVIA	65	0.55292	1.15458	DAEFRHDSGYEVHHQKLVFIAEDVGSNKGAIIGLMLGGVVIA	shallow_Ab42_double_mutants	non-fAD
DAEFRHDSGYEVHHQKLVFIAEDVGSNKGAIIGLVVGGVVIA	171.667	-0.334246	0.350996	DAEFRHDSGYEVHHQKLVFIAEDVGSNKGAIIGLVVGGVVIA	shallow_Ab42_double_mutants	non-fAD
DAEFRHDSGYEVHHQKLVFIAEDVGSNKGAIIGLLVGGVVIA	243.5	-1.86461	0.383405	DAEFRHDSGYEVHHQKLVFIAEDVGSNKGAIIGLLVGGVVIA	shallow_Ab42_double_mutants	non-fAD
DAEFRHDSGYEVHHQKLVFIAEDVGSNKGAIIGFMVGGVVIA	163.667	0.0725599	0.352543	DAEFRHDSGYEVHHQKLVFIAEDVGSNKGAIIGFMVGGVVIA	shallow_Ab42_double_mutants	non-fAD
DAEFRHDSGYEVHHQKLVFIAEDVGSNKGAII*LMVGGVVIA	70.5	-3.2417	0.814406	DAEFRHDSGYEVHHQKLVFIAEDVGSNKGAII*LMVGGVVIA	shallow_Ab42_double_mutants	non-fAD
DAEFRHDSGYEVHHQKLVFIAEDVGSNKGAIVGLMVGGVVIA	209.667	-0.791553	0.314128	DAEFRHDSGYEVHHQKLVFIAEDVGSNKGAIVGLMVGGVVIA	shallow_Ab42_double_mutants	non-fAD
DAEFRHDSGYEVHHQKLVFIAEDVGSNKGAIFGLMVGGVVIA	127	-3.19187	0.589376	DAEFRHDSGYEVHHQKLVFIAEDVGSNKGAIFGLMVGGVVIA	shallow_Ab42_double_mutants	non-fAD
DAEFRHDSGYEVHHQKLVFIAEDVGSNKGAVIGLMVGGVVIA	216.333	-0.0610303	0.313726	DAEFRHDSGYEVHHQKLVFIAEDVGSNKGAVIGLMVGGVVIA	shallow_Ab42_double_mutants	non-fAD
DAEFRHDSGYEVHHQKLVFIAEDVGSNKGAFIGLMVGGVVIA	156.333	-0.927603	0.378051	DAEFRHDSGYEVHHQKLVFIAEDVGSNKGAFIGLMVGGVVIA	shallow_Ab42_double_mutants	non-fAD
DAEFRHDSGYEVHHQKLVFIAEDVGSNKGGIIGLMVGGVVIA	56	-0.816214	1.26161	DAEFRHDSGYEVHHQKLVFIAEDVGSNKGGIIGLMVGGVVIA	shallow_Ab42_double_mutants	non-fAD
DAEFRHDSGYEVHHQKLVFIAEDVGSNKGVIIGLMVGGVVIA	137.333	2.48712	0.389959	DAEFRHDSGYEVHHQKLVFIAEDVGSNKGVIIGLMVGGVVIA	shallow_Ab42_double_mutants	non-fAD
DAEFRHDSGYEVHHQKLVFIAEDVGSNKGSIIGLMVGGVVIA	98	-0.863513	0.569101	DAEFRHDSGYEVHHQKLVFIAEDVGSNKGSIIGLMVGGVVIA	shallow_Ab42_double_mutants	non-fAD
DAEFRHDSGYEVHHQKLVFIAEDVGSNKCAIIGLMVGGVVIA	118.333	-0.59327	0.416939	DAEFRHDSGYEVHHQKLVFIAEDVGSNKCAIIGLMVGGVVIA	shallow_Ab42_double_mutants	non-fAD
DAEFRHDSGYEVHHQKLVFIAEDVGSNNGAIIGLMVGGVVIA	190.333	0.862719	0.587802	DAEFRHDSGYEVHHQKLVFIAEDVGSNNGAIIGLMVGGVVIA	shallow_Ab42_double_mutants	non-fAD
DAEFRHDSGYEVHHQKLVFIAEDVGSNTGAIIGLMVGGVVIA	63.5	-1.127	0.724351	DAEFRHDSGYEVHHQKLVFIAEDVGSNTGAIIGLMVGGVVIA	shallow_Ab42_double_mutants	non-fAD
DAEFRHDSGYEVHHQKLVFIAEDVGSNRGAIIGLMVGGVVIA	271.667	1.28122	0.287736	DAEFRHDSGYEVHHQKLVFIAEDVGSNRGAIIGLMVGGVVIA	shallow_Ab42_double_mutants	non-fAD
DAEFRHDSGYEVHHQKLVFIAEDVGSNIGAIIGLMVGGVVIA	201.667	-2.08241	0.343644	DAEFRHDSGYEVHHQKLVFIAEDVGSNIGAIIGLMVGGVVIA	shallow_Ab42_double_mutants	non-fAD
DAEFRHDSGYEVHHQKLVFIAEDVGSNQGAIIGLMVGGVVIA	100	-0.731595	0.699329	DAEFRHDSGYEVHHQKLVFIAEDVGSNQGAIIGLMVGGVVIA	shallow_Ab42_double_mutants	non-fAD
DAEFRHDSGYEVHHQKLVFIAEDVGSNEGAIIGLMVGGVVIA	227.667	-1.57835	0.318645	DAEFRHDSGYEVHHQKLVFIAEDVGSNEGAIIGLMVGGVVIA	shallow_Ab42_double_mutants	non-fAD
DAEFRHDSGYEVHHQKLVFIAEDVGSN*GAIIGLMVGGVVIA	171.667	-3.48903	0.438595	DAEFRHDSGYEVHHQKLVFIAEDVGSN*GAIIGLMVGGVVIA	shallow_Ab42_double_mutants	non-fAD
DAEFRHDSGYEVHHQKLVFIAEDVGSSKGAIIGLMVGGVVIA	149	-1.81952	0.389244	DAEFRHDSGYEVHHQKLVFIAEDVGSSKGAIIGLMVGGVVIA	shallow_Ab42_double_mutants	non-fAD
DAEFRHDSGYEVHHQKLVFIAEDVGSIKGAIIGLMVGGVVIA	127.667	0.686362	0.415086	DAEFRHDSGYEVHHQKLVFIAEDVGSIKGAIIGLMVGGVVIA	shallow_Ab42_double_mutants	non-fAD
DAEFRHDSGYEVHHQKLVFIAEDVGSDKGAIIGLMVGGVVIA	280	-3.77141	0.366257	DAEFRHDSGYEVHHQKLVFIAEDVGSDKGAIIGLMVGGVVIA	shallow_Ab42_double_mutants	non-fAD
DAEFRHDSGYEVHHQKLVFIAEDVGSYKGAIIGLMVGGVVIA	250	-0.0673892	0.28651	DAEFRHDSGYEVHHQKLVFIAEDVGSYKGAIIGLMVGGVVIA	shallow_Ab42_double_mutants	non-fAD
DAEFRHDSGYEVHHQKLVFIAEDVGLNKGAIIGLMVGGVVIA	107.5	-0.0630368	0.523378	DAEFRHDSGYEVHHQKLVFIAEDVGLNKGAIIGLMVGGVVIA	shallow_Ab42_double_mutants	non-fAD
DAEFRHDSGYEVHHQKLVFIAEDVVSNKGAIIGLMVGGVVIA	83	-1.23966	0.648187	DAEFRHDSGYEVHHQKLVFIAEDVVSNKGAIIGLMVGGVVIA	shallow_Ab42_double_mutants	non-fAD
DAEFRHDSGYEVHHQKLVFIAEDVCSNKGAIIGLMVGGVVIA	142.667	-0.380169	0.391747	DAEFRHDSGYEVHHQKLVFIAEDVCSNKGAIIGLMVGGVVIA	shallow_Ab42_double_mutants	non-fAD
DAEFRHDSGYEVHHQKLVFIAEGVGSNKGAIIGLMVGGVVIA	141	0.908399	0.371968	DAEFRHDSGYEVHHQKLVFIAEGVGSNKGAIIGLMVGGVVIA	shallow_Ab42_double_mutants	non-fAD
DAEFRHDSGYEVHHQKLVFIAEVVGSNKGAIIGLMVGGVVIA	82.6667	-0.594643	0.519445	DAEFRHDSGYEVHHQKLVFIAEVVGSNKGAIIGLMVGGVVIA	shallow_Ab42_double_mutants	non-fAD
DAEFRHDSGYEVHHQKLVFIAEYVGSNKGAIIGLMVGGVVIA	91	-3.00661	1.12783	DAEFRHDSGYEVHHQKLVFIAEYVGSNKGAIIGLMVGGVVIA	shallow_Ab42_double_mutants	non-fAD
DAEFRHDSGYEVHHQKLVFIADDVGSNKGAIIGLMVGGVVIA	285.667	1.01488	0.301219	DAEFRHDSGYEVHHQKLVFIADDVGSNKGAIIGLMVGGVVIA	shallow_Ab42_double_mutants	non-fAD
DAEFRHDSGYEVHHQKLVFIAADVGSNKGAIIGLMVGGVVIA	59	1.51514	0.886707	DAEFRHDSGYEVHHQKLVFIAADVGSNKGAIIGLMVGGVVIA	shallow_Ab42_double_mutants	non-fAD
DAEFRHDSGYEVHHQKLVFIAGDVGSNKGAIIGLMVGGVVIA	141.667	2.49628	0.382434	DAEFRHDSGYEVHHQKLVFIAGDVGSNKGAIIGLMVGGVVIA	shallow_Ab42_double_mutants	non-fAD
DAEFRHDSGYEVHHQKLVFIAVDVGSNKGAIIGLMVGGVVIA	133	-1.07411	0.395569	DAEFRHDSGYEVHHQKLVFIAVDVGSNKGAIIGLMVGGVVIA	shallow_Ab42_double_mutants	non-fAD
DAEFRHDSGYEVHHQKLVFIA*DVGSNKGAIIGLMVGGVVIA	156.667	-3.16246	0.435611	DAEFRHDSGYEVHHQKLVFIA*DVGSNKGAIIGLMVGGVVIA	shallow_Ab42_double_mutants	non-fAD
DAEFRHDSGYEVHHQKLVFIVEDVGSNKGAIIGLMVGGVVIA	124	1.73954	0.414549	DAEFRHDSGYEVHHQKLVFIVEDVGSNKGAIIGLMVGGVVIA	shallow_Ab42_double_mutants	non-fAD
DAEFRHDSGYEVHHQKLVFISEDVGSNKGAIIGLMVGGVVIA	80.5	-0.359471	0.631551	DAEFRHDSGYEVHHQKLVFISEDVGSNKGAIIGLMVGGVVIA	shallow_Ab42_double_mutants	non-fAD
DAEFRHDSGYEVHHQKLVFHAEDVGSNKGAIIGLMVGGVVIA	174.667	-0.476183	0.359135	DAEFRHDSGYEVHHQKLVFHAEDVGSNKGAIIGLMVGGVVIA	shallow_Ab42_double_mutants	non-fAD
DAEFRHDSGYEVHHQKLVFPAEDVGSNKGAIIGLMVGGVVIA	93	-1.12441	0.464422	DAEFRHDSGYEVHHQKLVFPAEDVGSNKGAIIGLMVGGVVIA	shallow_Ab42_double_mutants	non-fAD
DAEFRHDSGYEVHHQKLVFRAEDVGSNKGAIIGLMVGGVVIA	98	-1.07593	0.563979	DAEFRHDSGYEVHHQKLVFRAEDVGSNKGAIIGLMVGGVVIA	shallow_Ab42_double_mutants	non-fAD
DAEFRHDSGYEVHHQKLVFLAEDVGSNKGAIIGLMVGGVVIA	78487	-0.424674	0.0393915	DAEFRHDSGYEVHHQKLVFLAEDVGSNKGAIIGLMVGGVVIA	shallow_Ab42_double_mutants	non-fAD
DAEFRHDSGYEVHHQKLVFLTEDVGSNKGAIIGLMVGGVVIA	350	-1.03147	0.249784	DAEFRHDSGYEVHHQKLVFLTEDVGSNKGAIIGLMVGGVVIA	shallow_Ab42_double_mutants	non-fAD
DAEFRHDSGYEVHHQKLVFLPEDVGSNKGAIIGLMVGGVVIA	71.5	-1.84942	0.701328	DAEFRHDSGYEVHHQKLVFLPEDVGSNKGAIIGLMVGGVVIA	shallow_Ab42_double_mutants	non-fAD
DAEFRHDSGYEVHHQKLVFLEEDVGSNKGAIIGLMVGGVVIA	159	-2.07414	0.769087	DAEFRHDSGYEVHHQKLVFLEEDVGSNKGAIIGLMVGGVVIA	shallow_Ab42_double_mutants	non-fAD
DAEFRHDSGYEVHHQKLVFLAKDVGSNKGAIIGLMVGGVVIA	159	0.997707	0.373849	DAEFRHDSGYEVHHQKLVFLAKDVGSNKGAIIGLMVGGVVIA	shallow_Ab42_double_mutants	non-fAD
DAEFRHDSGYEVHHQKLVFLAENVGSNKGAIIGLMVGGVVIA	265	0.317544	0.332794	DAEFRHDSGYEVHHQKLVFLAENVGSNKGAIIGLMVGGVVIA	shallow_Ab42_double_mutants	non-fAD
DAEFRHDSGYEVHHQKLVFLAEEVGSNKGAIIGLMVGGVVIA	527.333	-0.108751	0.200643	DAEFRHDSGYEVHHQKLVFLAEEVGSNKGAIIGLMVGGVVIA	shallow_Ab42_double_mutants	non-fAD
DAEFRHDSGYEVHHQKLVFLAEDMGSNKGAIIGLMVGGVVIA	336	-0.381478	0.259506	DAEFRHDSGYEVHHQKLVFLAEDMGSNKGAIIGLMVGGVVIA	shallow_Ab42_double_mutants	non-fAD
DAEFRHDSGYEVHHQKLVFLAEDLGSNKGAIIGLMVGGVVIA	206	-0.923595	0.651588	DAEFRHDSGYEVHHQKLVFLAEDLGSNKGAIIGLMVGGVVIA	shallow_Ab42_double_mutants	non-fAD
DAEFRHDSGYEVHHQKLVFLAEDEGSNKGAIIGLMVGGVVIA	771	-0.590288	0.173602	DAEFRHDSGYEVHHQKLVFLAEDEGSNKGAIIGLMVGGVVIA	shallow_Ab42_double_mutants	non-fAD
DAEFRHDSGYEVHHQKLVFLAEDAGSNKGAIIGLMVGGVVIA	549.667	-0.0372101	0.197526	DAEFRHDSGYEVHHQKLVFLAEDAGSNKGAIIGLMVGGVVIA	shallow_Ab42_double_mutants	non-fAD
DAEFRHDSGYEVHHQKLVFLAEDVSSNKGAIIGLMVGGVVIA	364.667	-0.720838	0.245321	DAEFRHDSGYEVHHQKLVFLAEDVSSNKGAIIGLMVGGVVIA	shallow_Ab42_double_mutants	non-fAD
DAEFRHDSGYEVHHQKLVFLAEDVDSNKGAIIGLMVGGVVIA	289.333	-1.56057	0.304174	DAEFRHDSGYEVHHQKLVFLAEDVDSNKGAIIGLMVGGVVIA	shallow_Ab42_double_mutants	non-fAD
DAEFRHDSGYEVHHQKLVFLAEDVASNKGAIIGLMVGGVVIA	97.5	-1.6955	0.896851	DAEFRHDSGYEVHHQKLVFLAEDVASNKGAIIGLMVGGVVIA	shallow_Ab42_double_mutants	non-fAD
DAEFRHDSGYEVHHQKLVFLAEDVGTNKGAIIGLMVGGVVIA	706.667	-0.277516	0.178036	DAEFRHDSGYEVHHQKLVFLAEDVGTNKGAIIGLMVGGVVIA	shallow_Ab42_double_mutants	non-fAD
DAEFRHDSGYEVHHQKLVFLAEDVGPNKGAIIGLMVGGVVIA	558.333	-2.44227	0.216933	DAEFRHDSGYEVHHQKLVFLAEDVGPNKGAIIGLMVGGVVIA	shallow_Ab42_double_mutants	non-fAD
DAEFRHDSGYEVHHQKLVFLAEDVG*NKGAIIGLMVGGVVIA	115.5	-3.64544	0.984831	DAEFRHDSGYEVHHQKLVFLAEDVG*NKGAIIGLMVGGVVIA	shallow_Ab42_double_mutants	non-fAD
DAEFRHDSGYEVHHQKLVFLAEDVGSNKDAIIGLMVGGVVIA	266	-2.41675	0.332002	DAEFRHDSGYEVHHQKLVFLAEDVGSNKDAIIGLMVGGVVIA	shallow_Ab42_double_mutants	non-fAD
DAEFRHDSGYEVHHQKLVFLAEDVGSNKGTIIGLMVGGVVIA	392.333	0.821403	0.233568	DAEFRHDSGYEVHHQKLVFLAEDVGSNKGTIIGLMVGGVVIA	shallow_Ab42_double_mutants	non-fAD
DAEFRHDSGYEVHHQKLVFLAEDVGSNKGEIIGLMVGGVVIA	175.5	-3.99181	0.904115	DAEFRHDSGYEVHHQKLVFLAEDVGSNKGEIIGLMVGGVVIA	shallow_Ab42_double_mutants	non-fAD
DAEFRHDSGYEVHHQKLVFLAEDVGSNKGANIGLMVGGVVIA	245	-2.40844	0.332084	DAEFRHDSGYEVHHQKLVFLAEDVGSNKGANIGLMVGGVVIA	shallow_Ab42_double_mutants	non-fAD
DAEFRHDSGYEVHHQKLVFLAEDVGSNKGATIGLMVGGVVIA	240.333	-0.872879	0.322304	DAEFRHDSGYEVHHQKLVFLAEDVGSNKGATIGLMVGGVVIA	shallow_Ab42_double_mutants	non-fAD
DAEFRHDSGYEVHHQKLVFLAEDVGSNKGAINGLMVGGVVIA	368.333	-3.01525	0.305996	DAEFRHDSGYEVHHQKLVFLAEDVGSNKGAINGLMVGGVVIA	shallow_Ab42_double_mutants	non-fAD
DAEFRHDSGYEVHHQKLVFLAEDVGSNKGAITGLMVGGVVIA	522	-4.06886	0.30315	DAEFRHDSGYEVHHQKLVFLAEDVGSNKGAITGLMVGGVVIA	shallow_Ab42_double_mutants	non-fAD
DAEFRHDSGYEVHHQKLVFLAEDVGSNKGAIIRLMVGGVVIA	250.333	-2.13828	0.574699	DAEFRHDSGYEVHHQKLVFLAEDVGSNKGAIIRLMVGGVVIA	shallow_Ab42_double_mutants	non-fAD
DAEFRHDSGYEVHHQKLVFLAEDVGSNKGAIIELMVGGVVIA	284	-3.31632	0.422511	DAEFRHDSGYEVHHQKLVFLAEDVGSNKGAIIELMVGGVVIA	shallow_Ab42_double_mutants	non-fAD
DAEFRHDSGYEVHHQKLVFLAEDVGSNKGAIIGIMVGGVVIA	214	0.74545	0.387501	DAEFRHDSGYEVHHQKLVFLAEDVGSNKGAIIGIMVGGVVIA	shallow_Ab42_double_mutants	non-fAD
DAEFRHDSGYEVHHQKLVFLAEDVGSNKGAIIGHMVGGVVIA	831.333	-3.2549	0.207119	DAEFRHDSGYEVHHQKLVFLAEDVGSNKGAIIGHMVGGVVIA	shallow_Ab42_double_mutants	non-fAD
DAEFRHDSGYEVHHQKLVFLAEDVGSNKGAIIGPMVGGVVIA	385	-3.92388	0.338099	DAEFRHDSGYEVHHQKLVFLAEDVGSNKGAIIGPMVGGVVIA	shallow_Ab42_double_mutants	non-fAD
DAEFRHDSGYEVHHQKLVFLAEDVGSNKGAIIGRMVGGVVIA	137.333	-2.30389	0.569489	DAEFRHDSGYEVHHQKLVFLAEDVGSNKGAIIGRMVGGVVIA	shallow_Ab42_double_mutants	non-fAD
DAEFRHDSGYEVHHQKLVFLAEDVGSNKGAIIGLKVGGVVIA	436	-3.98181	0.323089	DAEFRHDSGYEVHHQKLVFLAEDVGSNKGAIIGLKVGGVVIA	shallow_Ab42_double_mutants	non-fAD
DAEFRHDSGYEVHHQKLVFLAEDVGSNKGAIIGLTVGGVVIA	299.333	-3.99442	0.382143	DAEFRHDSGYEVHHQKLVFLAEDVGSNKGAIIGLTVGGVVIA	shallow_Ab42_double_mutants	non-fAD
DAEFRHDSGYEVHHQKLVFLAEDVGSNKGAIIGLIVGGVVIA	514.667	-3.40717	0.42608	DAEFRHDSGYEVHHQKLVFLAEDVGSNKGAIIGLIVGGVVIA	shallow_Ab42_double_mutants	non-fAD
DAEFRHDSGYEVHHQKLVFLAEDVGSNKGAIIGLMMGGVVIA	310.667	-0.252697	0.260342	DAEFRHDSGYEVHHQKLVFLAEDVGSNKGAIIGLMMGGVVIA	shallow_Ab42_double_mutants	non-fAD
DAEFRHDSGYEVHHQKLVFLAEDVGSNKGAIIGLMEGGVVIA	485.333	-3.5833	0.2744	DAEFRHDSGYEVHHQKLVFLAEDVGSNKGAIIGLMEGGVVIA	shallow_Ab42_double_mutants	non-fAD
DAEFRHDSGYEVHHQKLVFLAEDVGSNKGAIIGLMAGGVVIA	235	-2.42779	0.349351	DAEFRHDSGYEVHHQKLVFLAEDVGSNKGAIIGLMAGGVVIA	shallow_Ab42_double_mutants	non-fAD
DAEFRHDSGYEVHHQKLVFLAEDVGSNKGAIIGLMVSGVVIA	271	-3.13474	0.367993	DAEFRHDSGYEVHHQKLVFLAEDVGSNKGAIIGLMVSGVVIA	shallow_Ab42_double_mutants	non-fAD
DAEFRHDSGYEVHHQKLVFLAEDVGSNKGAIIGLMVDGVVIA	350.333	-3.89553	0.339056	DAEFRHDSGYEVHHQKLVFLAEDVGSNKGAIIGLMVDGVVIA	shallow_Ab42_double_mutants	non-fAD
DAEFRHDSGYEVHHQKLVFLAEDVGSNKGAIIGLMVGSVVIA	554.667	-2.59093	0.221668	DAEFRHDSGYEVHHQKLVFLAEDVGSNKGAIIGLMVGSVVIA	shallow_Ab42_double_mutants	non-fAD
DAEFRHDSGYEVHHQKLVFLAEDVGSNKGAIIGLMVGDVVIA	393.667	-2.53582	0.253956	DAEFRHDSGYEVHHQKLVFLAEDVGSNKGAIIGLMVGDVVIA	shallow_Ab42_double_mutants	non-fAD
DAEFRHDSGYEVHHQKLVFLAEDVGSNKGAIIGLMVGAVVIA	127.5	-3.73388	0.710013	DAEFRHDSGYEVHHQKLVFLAEDVGSNKGAIIGLMVGAVVIA	shallow_Ab42_double_mutants	non-fAD
DAEFRHDSGYEVHHQKLVFLAEDVGSNKGAIIGLMVGGIVIA	410	-0.131865	0.2805	DAEFRHDSGYEVHHQKLVFLAEDVGSNKGAIIGLMVGGIVIA	shallow_Ab42_double_mutants	non-fAD
DAEFRHDSGYEVHHQKLVFLAEDVGSNKGAIIGLMVGGDVIA	536	-4.28639	0.311508	DAEFRHDSGYEVHHQKLVFLAEDVGSNKGAIIGLMVGGDVIA	shallow_Ab42_double_mutants	non-fAD
DAEFRHDSGYEVHHQKLVFLAEDVGSNKGAIIGLMVGGAVIA	359.667	-3.70209	0.354393	DAEFRHDSGYEVHHQKLVFLAEDVGSNKGAIIGLMVGGAVIA	shallow_Ab42_double_mutants	non-fAD
DAEFRHDSGYEVHHQKLVFLAEDVGSNKGAIIGLMVGGVIIA	344	-2.0026	0.322933	DAEFRHDSGYEVHHQKLVFLAEDVGSNKGAIIGLMVGGVIIA	shallow_Ab42_double_mutants	non-fAD
DAEFRHDSGYEVHHQKLVFLAEDVGSNKGAIIGLMVGGVDIA	542.333	-3.43736	0.271288	DAEFRHDSGYEVHHQKLVFLAEDVGSNKGAIIGLMVGGVDIA	shallow_Ab42_double_mutants	non-fAD
DAEFRHDSGYEVHHQKLVFLAEDVGSNKGAIIGLMVGGVAIA	411.667	-4.0078	0.326789	DAEFRHDSGYEVHHQKLVFLAEDVGSNKGAIIGLMVGGVAIA	shallow_Ab42_double_mutants	non-fAD
DAEFRHDSGYEVHHQKLVFLAEDVGSNKGAIIGLMVGGVGIA	115.5	-4.0827	0.84742	DAEFRHDSGYEVHHQKLVFLAEDVGSNKGAIIGLMVGGVGIA	shallow_Ab42_double_mutants	non-fAD
DAEFRHDSGYEVHHQKLVFLAEDVGSNKGAIIGLMVGGVVKA	454.333	-3.92854	0.305179	DAEFRHDSGYEVHHQKLVFLAEDVGSNKGAIIGLMVGGVVKA	shallow_Ab42_double_mutants	non-fAD
DAEFRHDSGYEVHHQKLVFLAEDVGSNKGAIIGLMVGGVVTA	451.333	-3.76984	0.305953	DAEFRHDSGYEVHHQKLVFLAEDVGSNKGAIIGLMVGGVVTA	shallow_Ab42_double_mutants	non-fAD
DAEFRHDSGYEVHHQKLVFLAEDVGSNKGAIIGLMVGGVVIT	244	0.317578	0.353795	DAEFRHDSGYEVHHQKLVFLAEDVGSNKGAIIGLMVGGVVIT	shallow_Ab42_double_mutants	non-fAD
DAEFRHDSGYEVHHQKLVFLAEDVGSNKGAIIGLMVGGVVIE	188.5	-3.41692	0.646649	DAEFRHDSGYEVHHQKLVFLAEDVGSNKGAIIGLMVGGVVIE	shallow_Ab42_double_mutants	non-fAD
DAEFRHDSGYEVHHQKLVFLAEDVGSNKGAIIGLMVGGVVIV	427.667	0.547911	0.229801	DAEFRHDSGYEVHHQKLVFLAEDVGSNKGAIIGLMVGGVVIV	shallow_Ab42_double_mutants	non-fAD
DAEFRHDSGYEVHHQKLVFLAEDVGSNKGAIIGLMVGGVVIS	235.667	-0.20537	0.315225	DAEFRHDSGYEVHHQKLVFLAEDVGSNKGAIIGLMVGGVVIS	shallow_Ab42_double_mutants	non-fAD
DAEFRHDSGYEVHHQKLVFLAEDVGSNKGAIIGLMVGGVVMA	304.667	-2.40512	0.312205	DAEFRHDSGYEVHHQKLVFLAEDVGSNKGAIIGLMVGGVVMA	shallow_Ab42_double_mutants	non-fAD
DAEFRHDSGYEVHHQKLVFLAEDVGSNKGAIIGLMVGGVVVA	650.333	-3.14234	0.226297	DAEFRHDSGYEVHHQKLVFLAEDVGSNKGAIIGLMVGGVVVA	shallow_Ab42_double_mutants	non-fAD
DAEFRHDSGYEVHHQKLVFLAEDVGSNKGAIIGLMVGGVVLA	648.667	-2.29943	0.203321	DAEFRHDSGYEVHHQKLVFLAEDVGSNKGAIIGLMVGGVVLA	shallow_Ab42_double_mutants	non-fAD
DAEFRHDSGYEVHHQKLVFLAEDVGSNKGAIIGLMVGCVVIA	600.667	-0.38902	0.193365	DAEFRHDSGYEVHHQKLVFLAEDVGSNKGAIIGLMVGCVVIA	shallow_Ab42_double_mutants	non-fAD
DAEFRHDSGYEVHHQKLVFLAEDVGSNKGAIIGLMVVGVVIA	211.333	-3.55571	0.585619	DAEFRHDSGYEVHHQKLVFLAEDVGSNKGAIIGLMVVGVVIA	shallow_Ab42_double_mutants	non-fAD
DAEFRHDSGYEVHHQKLVFLAEDVGSNKGAIIGLMVCGVVIA	599.333	-0.518827	0.19454	DAEFRHDSGYEVHHQKLVFLAEDVGSNKGAIIGLMVCGVVIA	shallow_Ab42_double_mutants	non-fAD
DAEFRHDSGYEVHHQKLVFLAEDVGSNKGAIIGLVVGGVVIA	476.667	-1.96551	0.22299	DAEFRHDSGYEVHHQKLVFLAEDVGSNKGAIIGLVVGGVVIA	shallow_Ab42_double_mutants	non-fAD
DAEFRHDSGYEVHHQKLVFLAEDVGSNKGAIIGLLVGGVVIA	356.333	-3.34528	0.495141	DAEFRHDSGYEVHHQKLVFLAEDVGSNKGAIIGLLVGGVVIA	shallow_Ab42_double_mutants	non-fAD
DAEFRHDSGYEVHHQKLVFLAEDVGSNKGAIIGFMVGGVVIA	277	-1.7479	0.300547	DAEFRHDSGYEVHHQKLVFLAEDVGSNKGAIIGFMVGGVVIA	shallow_Ab42_double_mutants	non-fAD
DAEFRHDSGYEVHHQKLVFLAEDVGSNKGAIIVLMVGGVVIA	120.333	-4.26616	1.04153	DAEFRHDSGYEVHHQKLVFLAEDVGSNKGAIIVLMVGGVVIA	shallow_Ab42_double_mutants	non-fAD
DAEFRHDSGYEVHHQKLVFLAEDVGSNKGAII*LMVGGVVIA	198.5	-4.72788	1.16804	DAEFRHDSGYEVHHQKLVFLAEDVGSNKGAII*LMVGGVVIA	shallow_Ab42_double_mutants	non-fAD
DAEFRHDSGYEVHHQKLVFLAEDVGSNKGAILGLMVGGVVIA	149	-0.384171	0.670915	DAEFRHDSGYEVHHQKLVFLAEDVGSNKGAILGLMVGGVVIA	shallow_Ab42_double_mutants	non-fAD
DAEFRHDSGYEVHHQKLVFLAEDVGSNKGAIVGLMVGGVVIA	384.667	-2.90812	0.277262	DAEFRHDSGYEVHHQKLVFLAEDVGSNKGAIVGLMVGGVVIA	shallow_Ab42_double_mutants	non-fAD
DAEFRHDSGYEVHHQKLVFLAEDVGSNKGAIFGLMVGGVVIA	289.333	-3.33574	0.402264	DAEFRHDSGYEVHHQKLVFLAEDVGSNKGAIFGLMVGGVVIA	shallow_Ab42_double_mutants	non-fAD
DAEFRHDSGYEVHHQKLVFLAEDVGSNKGAVIGLMVGGVVIA	419.667	-0.754223	0.227193	DAEFRHDSGYEVHHQKLVFLAEDVGSNKGAVIGLMVGGVVIA	shallow_Ab42_double_mutants	non-fAD
DAEFRHDSGYEVHHQKLVFLAEDVGSNKGAFIGLMVGGVVIA	370.667	-1.33184	0.247981	DAEFRHDSGYEVHHQKLVFLAEDVGSNKGAFIGLMVGGVVIA	shallow_Ab42_double_mutants	non-fAD
DAEFRHDSGYEVHHQKLVFLAEDVGSNKGVIIGLMVGGVVIA	326.667	1.75991	0.276719	DAEFRHDSGYEVHHQKLVFLAEDVGSNKGVIIGLMVGGVVIA	shallow_Ab42_double_mutants	non-fAD
DAEFRHDSGYEVHHQKLVFLAEDVGSNKGSIIGLMVGGVVIA	196.5	-3.34199	0.494365	DAEFRHDSGYEVHHQKLVFLAEDVGSNKGSIIGLMVGGVVIA	shallow_Ab42_double_mutants	non-fAD
DAEFRHDSGYEVHHQKLVFLAEDVGSNKVAIIGLMVGGVVIA	57.5	-0.0339937	0.918478	DAEFRHDSGYEVHHQKLVFLAEDVGSNKVAIIGLMVGGVVIA	shallow_Ab42_double_mutants	non-fAD
DAEFRHDSGYEVHHQKLVFLAEDVGSNKCAIIGLMVGGVVIA	321	-0.948865	0.258567	DAEFRHDSGYEVHHQKLVFLAEDVGSNKCAIIGLMVGGVVIA	shallow_Ab42_double_mutants	non-fAD
DAEFRHDSGYEVHHQKLVFLAEDVGSNNGAIIGLMVGGVVIA	578.333	-0.567476	0.192174	DAEFRHDSGYEVHHQKLVFLAEDVGSNNGAIIGLMVGGVVIA	shallow_Ab42_double_mutants	non-fAD
DAEFRHDSGYEVHHQKLVFLAEDVGSNRGAIIGLMVGGVVIA	616.667	-0.414638	0.190156	DAEFRHDSGYEVHHQKLVFLAEDVGSNRGAIIGLMVGGVVIA	shallow_Ab42_double_mutants	non-fAD
DAEFRHDSGYEVHHQKLVFLAEDVGSNIGAIIGLMVGGVVIA	540.333	-2.5864	0.223732	DAEFRHDSGYEVHHQKLVFLAEDVGSNIGAIIGLMVGGVVIA	shallow_Ab42_double_mutants	non-fAD
DAEFRHDSGYEVHHQKLVFLAEDVGSNEGAIIGLMVGGVVIA	522.667	-2.75147	0.235508	DAEFRHDSGYEVHHQKLVFLAEDVGSNEGAIIGLMVGGVVIA	shallow_Ab42_double_mutants	non-fAD
DAEFRHDSGYEVHHQKLVFLAEDVGSN*GAIIGLMVGGVVIA	430.333	-4.10666	0.352557	DAEFRHDSGYEVHHQKLVFLAEDVGSN*GAIIGLMVGGVVIA	shallow_Ab42_double_mutants	non-fAD
DAEFRHDSGYEVHHQKLVFLAEDVGSKKGAIIGLMVGGVVIA	110	-1.15381	0.975898	DAEFRHDSGYEVHHQKLVFLAEDVGSKKGAIIGLMVGGVVIA	shallow_Ab42_double_mutants	non-fAD
DAEFRHDSGYEVHHQKLVFLAEDVGSSKGAIIGLMVGGVVIA	240.333	-3.17882	0.455187	DAEFRHDSGYEVHHQKLVFLAEDVGSSKGAIIGLMVGGVVIA	shallow_Ab42_double_mutants	non-fAD
DAEFRHDSGYEVHHQKLVFLAEDVGSIKGAIIGLMVGGVVIA	459	0.244394	0.231724	DAEFRHDSGYEVHHQKLVFLAEDVGSIKGAIIGLMVGGVVIA	shallow_Ab42_double_mutants	non-fAD
DAEFRHDSGYEVHHQKLVFLAEDVGSDKGAIIGLMVGGVVIA	924.333	-4.30608	0.244623	DAEFRHDSGYEVHHQKLVFLAEDVGSDKGAIIGLMVGGVVIA	shallow_Ab42_double_mutants	non-fAD
DAEFRHDSGYEVHHQKLVFLAEDVGSYKGAIIGLMVGGVVIA	619	-1.34559	0.193585	DAEFRHDSGYEVHHQKLVFLAEDVGSYKGAIIGLMVGGVVIA	shallow_Ab42_double_mutants	non-fAD
DAEFRHDSGYEVHHQKLVFLAEDVGLNKGAIIGLMVGGVVIA	317.333	-0.998394	0.258161	DAEFRHDSGYEVHHQKLVFLAEDVGLNKGAIIGLMVGGVVIA	shallow_Ab42_double_mutants	non-fAD
DAEFRHDSGYEVHHQKLVFLAEDVCSNKGAIIGLMVGGVVIA	416.667	-1.09812	0.248617	DAEFRHDSGYEVHHQKLVFLAEDVCSNKGAIIGLMVGGVVIA	shallow_Ab42_double_mutants	non-fAD
DAEFRHDSGYEVHHQKLVFLAEGVGSNKGAIIGLMVGGVVIA	367	0.246933	0.24624	DAEFRHDSGYEVHHQKLVFLAEGVGSNKGAIIGLMVGGVVIA	shallow_Ab42_double_mutants	non-fAD
DAEFRHDSGYEVHHQKLVFLAEVVGSNKGAIIGLMVGGVVIA	358.5	-1.91985	0.317531	DAEFRHDSGYEVHHQKLVFLAEVVGSNKGAIIGLMVGGVVIA	shallow_Ab42_double_mutants	non-fAD
DAEFRHDSGYEVHHQKLVFLADDVGSNKGAIIGLMVGGVVIA	683	-0.241999	0.184301	DAEFRHDSGYEVHHQKLVFLADDVGSNKGAIIGLMVGGVVIA	shallow_Ab42_double_mutants	non-fAD
DAEFRHDSGYEVHHQKLVFLAGDVGSNKGAIIGLMVGGVVIA	319.333	1.90645	0.25666	DAEFRHDSGYEVHHQKLVFLAGDVGSNKGAIIGLMVGGVVIA	shallow_Ab42_double_mutants	non-fAD
DAEFRHDSGYEVHHQKLVFLAVDVGSNKGAIIGLMVGGVVIA	399.667	0.248551	0.238264	DAEFRHDSGYEVHHQKLVFLAVDVGSNKGAIIGLMVGGVVIA	shallow_Ab42_double_mutants	non-fAD
DAEFRHDSGYEVHHQKLVFLA*DVGSNKGAIIGLMVGGVVIA	216	-2.86352	0.401502	DAEFRHDSGYEVHHQKLVFLA*DVGSNKGAIIGLMVGGVVIA	shallow_Ab42_double_mutants	non-fAD
DAEFRHDSGYEVHHQKLVFLGEDVGSNKGAIIGLMVGGVVIA	109.5	0.812299	0.86757	DAEFRHDSGYEVHHQKLVFLGEDVGSNKGAIIGLMVGGVVIA	shallow_Ab42_double_mutants	non-fAD
DAEFRHDSGYEVHHQKLVFLVEDVGSNKGAIIGLMVGGVVIA	297	0.206399	0.259999	DAEFRHDSGYEVHHQKLVFLVEDVGSNKGAIIGLMVGGVVIA	shallow_Ab42_double_mutants	non-fAD
DAEFRHDSGYEVHHQKLVFLSEDVGSNKGAIIGLMVGGVVIA	163	-0.384928	0.363597	DAEFRHDSGYEVHHQKLVFLSEDVGSNKGAIIGLMVGGVVIA	shallow_Ab42_double_mutants	non-fAD
DAEFRHDSGYEVHHQKLVFDAEDVGSNKGAIIGLMVGGVVIA	55	-2.53165	1.04288	DAEFRHDSGYEVHHQKLVFDAEDVGSNKGAIIGLMVGGVVIA	shallow_Ab42_double_mutants	non-fAD
DAEFRHDSGYEVHHQKLVFVAEDVGSNKGAIIGLMVGGVVIA	5918.33	-0.100395	0.125597	DAEFRHDSGYEVHHQKLVFVAEDVGSNKGAIIGLMVGGVVIA	shallow_Ab42_double_mutants	non-fAD
DAEFRHDSGYEVHHQKLVFVAEEVGSNKGAIIGLMVGGVVIA	54	-0.764105	0.947036	DAEFRHDSGYEVHHQKLVFVAEEVGSNKGAIIGLMVGGVVIA	shallow_Ab42_double_mutants	non-fAD
DAEFRHDSGYEVHHQKLVFVAEDEGSNKGAIIGLMVGGVVIA	80	-4.29264	1.25602	DAEFRHDSGYEVHHQKLVFVAEDEGSNKGAIIGLMVGGVVIA	shallow_Ab42_double_mutants	non-fAD
DAEFRHDSGYEVHHQKLVFVAEDVDSNKGAIIGLMVGGVVIA	61	-4.71464	1.65895	DAEFRHDSGYEVHHQKLVFVAEDVDSNKGAIIGLMVGGVVIA	shallow_Ab42_double_mutants	non-fAD
DAEFRHDSGYEVHHQKLVFVAEDVGTNKGAIIGLMVGGVVIA	90	-2.29814	1.0575	DAEFRHDSGYEVHHQKLVFVAEDVGTNKGAIIGLMVGGVVIA	shallow_Ab42_double_mutants	non-fAD
DAEFRHDSGYEVHHQKLVFVAEDVGANKGAIIGLMVGGVVIA	52	-1.04889	1.31558	DAEFRHDSGYEVHHQKLVFVAEDVGANKGAIIGLMVGGVVIA	shallow_Ab42_double_mutants	non-fAD
DAEFRHDSGYEVHHQKLVFVAEDVGSNKGAITGLMVGGVVIA	56	-4.47588	1.95683	DAEFRHDSGYEVHHQKLVFVAEDVGSNKGAITGLMVGGVVIA	shallow_Ab42_double_mutants	non-fAD
DAEFRHDSGYEVHHQKLVFVAEDVGSNKGAIIGHMVGGVVIA	68	-4.80019	1.31819	DAEFRHDSGYEVHHQKLVFVAEDVGSNKGAIIGHMVGGVVIA	shallow_Ab42_double_mutants	non-fAD
DAEFRHDSGYEVHHQKLVFVAEDVGSNKGAIIGPMVGGVVIA	66	-3.94383	1.56485	DAEFRHDSGYEVHHQKLVFVAEDVGSNKGAIIGPMVGGVVIA	shallow_Ab42_double_mutants	non-fAD
DAEFRHDSGYEVHHQKLVFVAEDVGSNKGAIIGLMAGGVVIA	65	-3.00661	1.3339	DAEFRHDSGYEVHHQKLVFVAEDVGSNKGAIIGLMAGGVVIA	shallow_Ab42_double_mutants	non-fAD
DAEFRHDSGYEVHHQKLVFVAEDVGSNKGAIIGLMVDGVVIA	89.5	-4.8095	1.10037	DAEFRHDSGYEVHHQKLVFVAEDVGSNKGAIIGLMVDGVVIA	shallow_Ab42_double_mutants	non-fAD
DAEFRHDSGYEVHHQKLVFVAEDVGSNKGAIIGLMVGGVVKA	58	-4.6642	1.67052	DAEFRHDSGYEVHHQKLVFVAEDVGSNKGAIIGLMVGGVVKA	shallow_Ab42_double_mutants	non-fAD
DAEFRHDSGYEVHHQKLVFVAEDVGSNKGAIIGLMVGGVVMA	60	-3.59949	1.19767	DAEFRHDSGYEVHHQKLVFVAEDVGSNKGAIIGLMVGGVVMA	shallow_Ab42_double_mutants	non-fAD
DAEFRHDSGYEVHHQKLVFVAEDVGSNKGAIIGLMVGCVVIA	83	-2.20631	0.657967	DAEFRHDSGYEVHHQKLVFVAEDVGSNKGAIIGLMVGCVVIA	shallow_Ab42_double_mutants	non-fAD
DAEFRHDSGYEVHHQKLVFVAEDVGSNKGAIIGLMVCGVVIA	71	-0.154904	0.535411	DAEFRHDSGYEVHHQKLVFVAEDVGSNKGAIIGLMVCGVVIA	shallow_Ab42_double_mutants	non-fAD
DAEFRHDSGYEVHHQKLVFVAEDVGSNKGAIIGLLVGGVVIA	76	-3.83588	1.12914	DAEFRHDSGYEVHHQKLVFVAEDVGSNKGAIIGLLVGGVVIA	shallow_Ab42_double_mutants	non-fAD
DAEFRHDSGYEVHHQKLVFVAEDVGSNKGAIVGLMVGGVVIA	67	-2.86254	0.987543	DAEFRHDSGYEVHHQKLVFVAEDVGSNKGAIVGLMVGGVVIA	shallow_Ab42_double_mutants	non-fAD
DAEFRHDSGYEVHHQKLVFVAEDVGSNKGVIIGLMVGGVVIA	54	0.142228	1.26962	DAEFRHDSGYEVHHQKLVFVAEDVGSNKGVIIGLMVGGVVIA	shallow_Ab42_double_mutants	non-fAD
DAEFRHDSGYEVHHQKLVFVAEDVGSNNGAIIGLMVGGVVIA	93	-1.14995	0.654826	DAEFRHDSGYEVHHQKLVFVAEDVGSNNGAIIGLMVGGVVIA	shallow_Ab42_double_mutants	non-fAD
DAEFRHDSGYEVHHQKLVFVAEDVGSNEGAIIGLMVGGVVIA	58	-3.4059	1.49817	DAEFRHDSGYEVHHQKLVFVAEDVGSNEGAIIGLMVGGVVIA	shallow_Ab42_double_mutants	non-fAD
DAEFRHDSGYEVHHQKLVFVAEDVGSDKGAIIGLMVGGVVIA	61.6667	-3.88091	1.36637	DAEFRHDSGYEVHHQKLVFVAEDVGSDKGAIIGLMVGGVVIA	shallow_Ab42_double_mutants	non-fAD
DAEFRHDSGYEVHHQKLVFVAEDVGSYKGAIIGLMVGGVVIA	69	0.0878322	1.12401	DAEFRHDSGYEVHHQKLVFVAEDVGSYKGAIIGLMVGGVVIA	shallow_Ab42_double_mutants	non-fAD
DAEFRHDSGYEVHHQKLVFVAEDVGLNKGAIIGLMVGGVVIA	63	-0.527389	0.873283	DAEFRHDSGYEVHHQKLVFVAEDVGLNKGAIIGLMVGGVVIA	shallow_Ab42_double_mutants	non-fAD
DAEFRHDSGYEVHHQKLVFVAEDVCSNKGAIIGLMVGGVVIA	58	-0.549817	0.598766	DAEFRHDSGYEVHHQKLVFVAEDVCSNKGAIIGLMVGGVVIA	shallow_Ab42_double_mutants	non-fAD
DAEFRHDSGYEVHHQKLVFVAGDVGSNKGAIIGLMVGGVVIA	58.5	1.81664	0.711402	DAEFRHDSGYEVHHQKLVFVAGDVGSNKGAIIGLMVGGVVIA	shallow_Ab42_double_mutants	non-fAD
DAEFRHDSGYEVHHQKLVFVA*DVGSNKGAIIGLMVGGVVIA	59	-3.07186	1.08684	DAEFRHDSGYEVHHQKLVFVA*DVGSNKGAIIGLMVGGVVIA	shallow_Ab42_double_mutants	non-fAD
DAEFRHDSGYEVHHQKLVF*AEDVGSNKGAIIGLMVGGVVIA	230.333	-3.55052	0.425755	DAEFRHDSGYEVHHQKLVF*AEDVGSNKGAIIGLMVGGVVIA	shallow_Ab42_double_mutants	non-fAD
DAEFRHDSGYEVHHQKLVFYAEDVGSNKGAIIGLMVGGVVIA	40416.3	-0.126768	0.0591974	DAEFRHDSGYEVHHQKLVFYAEDVGSNKGAIIGLMVGGVVIA	shallow_Ab42_double_mutants	non-fAD
DAEFRHDSGYEVHHQKLVFYTEDVGSNKGAIIGLMVGGVVIA	222	-0.639607	0.39106	DAEFRHDSGYEVHHQKLVFYTEDVGSNKGAIIGLMVGGVVIA	shallow_Ab42_double_mutants	non-fAD
DAEFRHDSGYEVHHQKLVFYEEDVGSNKGAIIGLMVGGVVIA	146.667	-3.6706	0.494609	DAEFRHDSGYEVHHQKLVFYEEDVGSNKGAIIGLMVGGVVIA	shallow_Ab42_double_mutants	non-fAD
DAEFRHDSGYEVHHQKLVFYAKDVGSNKGAIIGLMVGGVVIA	77	0.551884	0.638118	DAEFRHDSGYEVHHQKLVFYAKDVGSNKGAIIGLMVGGVVIA	shallow_Ab42_double_mutants	non-fAD
DAEFRHDSGYEVHHQKLVFYAENVGSNKGAIIGLMVGGVVIA	123	1.12314	0.520361	DAEFRHDSGYEVHHQKLVFYAENVGSNKGAIIGLMVGGVVIA	shallow_Ab42_double_mutants	non-fAD
DAEFRHDSGYEVHHQKLVFYAEEVGSNKGAIIGLMVGGVVIA	222.333	0.313527	0.31305	DAEFRHDSGYEVHHQKLVFYAEEVGSNKGAIIGLMVGGVVIA	shallow_Ab42_double_mutants	non-fAD
DAEFRHDSGYEVHHQKLVFYAEDMGSNKGAIIGLMVGGVVIA	179	0.431584	0.341568	DAEFRHDSGYEVHHQKLVFYAEDMGSNKGAIIGLMVGGVVIA	shallow_Ab42_double_mutants	non-fAD
DAEFRHDSGYEVHHQKLVFYAEDEGSNKGAIIGLMVGGVVIA	420.667	-1.21755	0.233476	DAEFRHDSGYEVHHQKLVFYAEDEGSNKGAIIGLMVGGVVIA	shallow_Ab42_double_mutants	non-fAD
DAEFRHDSGYEVHHQKLVFYAEDAGSNKGAIIGLMVGGVVIA	213	-0.116237	0.309444	DAEFRHDSGYEVHHQKLVFYAEDAGSNKGAIIGLMVGGVVIA	shallow_Ab42_double_mutants	non-fAD
DAEFRHDSGYEVHHQKLVFYAEDGGSNKGAIIGLMVGGVVIA	74	-0.575815	0.656673	DAEFRHDSGYEVHHQKLVFYAEDGGSNKGAIIGLMVGGVVIA	shallow_Ab42_double_mutants	non-fAD
DAEFRHDSGYEVHHQKLVFYAEDVSSNKGAIIGLMVGGVVIA	222.333	-0.0569054	0.308776	DAEFRHDSGYEVHHQKLVFYAEDVSSNKGAIIGLMVGGVVIA	shallow_Ab42_double_mutants	non-fAD
DAEFRHDSGYEVHHQKLVFYAEDVRSNKGAIIGLMVGGVVIA	85.3333	-0.416995	0.486909	DAEFRHDSGYEVHHQKLVFYAEDVRSNKGAIIGLMVGGVVIA	shallow_Ab42_double_mutants	non-fAD
DAEFRHDSGYEVHHQKLVFYAEDVDSNKGAIIGLMVGGVVIA	137	-2.36577	0.425833	DAEFRHDSGYEVHHQKLVFYAEDVDSNKGAIIGLMVGGVVIA	shallow_Ab42_double_mutants	non-fAD
DAEFRHDSGYEVHHQKLVFYAEDVASNKGAIIGLMVGGVVIA	58	-1.51135	0.76683	DAEFRHDSGYEVHHQKLVFYAEDVASNKGAIIGLMVGGVVIA	shallow_Ab42_double_mutants	non-fAD
DAEFRHDSGYEVHHQKLVFYAEDVGTNKGAIIGLMVGGVVIA	291.667	-0.141597	0.278146	DAEFRHDSGYEVHHQKLVFYAEDVGTNKGAIIGLMVGGVVIA	shallow_Ab42_double_mutants	non-fAD
DAEFRHDSGYEVHHQKLVFYAEDVGPNKGAIIGLMVGGVVIA	247	-3.53584	0.372558	DAEFRHDSGYEVHHQKLVFYAEDVGPNKGAIIGLMVGGVVIA	shallow_Ab42_double_mutants	non-fAD
DAEFRHDSGYEVHHQKLVFYAEDVGANKGAIIGLMVGGVVIA	79	-0.576945	1.05844	DAEFRHDSGYEVHHQKLVFYAEDVGANKGAIIGLMVGGVVIA	shallow_Ab42_double_mutants	non-fAD
DAEFRHDSGYEVHHQKLVFYAEDVG*NKGAIIGLMVGGVVIA	102.5	-4.48796	0.916711	DAEFRHDSGYEVHHQKLVFYAEDVG*NKGAIIGLMVGGVVIA	shallow_Ab42_double_mutants	non-fAD
DAEFRHDSGYEVHHQKLVFYAEDVGSNKSAIIGLMVGGVVIA	91	-1.77437	0.652125	DAEFRHDSGYEVHHQKLVFYAEDVGSNKSAIIGLMVGGVVIA	shallow_Ab42_double_mutants	non-fAD
DAEFRHDSGYEVHHQKLVFYAEDVGSNKRAIIGLMVGGVVIA	51	-3.27651	1.56426	DAEFRHDSGYEVHHQKLVFYAEDVGSNKRAIIGLMVGGVVIA	shallow_Ab42_double_mutants	non-fAD
DAEFRHDSGYEVHHQKLVFYAEDVGSNKDAIIGLMVGGVVIA	122.333	-3.94149	0.561541	DAEFRHDSGYEVHHQKLVFYAEDVGSNKDAIIGLMVGGVVIA	shallow_Ab42_double_mutants	non-fAD
DAEFRHDSGYEVHHQKLVFYAEDVGSNKAAIIGLMVGGVVIA	55	-2.65512	1.39354	DAEFRHDSGYEVHHQKLVFYAEDVGSNKAAIIGLMVGGVVIA	shallow_Ab42_double_mutants	non-fAD
DAEFRHDSGYEVHHQKLVFYAEDVGSNKGTIIGLMVGGVVIA	201.667	1.14491	0.31818	DAEFRHDSGYEVHHQKLVFYAEDVGSNKGTIIGLMVGGVVIA	shallow_Ab42_double_mutants	non-fAD
DAEFRHDSGYEVHHQKLVFYAEDVGSNKGEIIGLMVGGVVIA	118	-3.08575	0.514495	DAEFRHDSGYEVHHQKLVFYAEDVGSNKGEIIGLMVGGVVIA	shallow_Ab42_double_mutants	non-fAD
DAEFRHDSGYEVHHQKLVFYAEDVGSNKGANIGLMVGGVVIA	165.667	-1.54823	0.370998	DAEFRHDSGYEVHHQKLVFYAEDVGSNKGANIGLMVGGVVIA	shallow_Ab42_double_mutants	non-fAD
DAEFRHDSGYEVHHQKLVFYAEDVGSNKGATIGLMVGGVVIA	133	-1.16907	0.39753	DAEFRHDSGYEVHHQKLVFYAEDVGSNKGATIGLMVGGVVIA	shallow_Ab42_double_mutants	non-fAD
DAEFRHDSGYEVHHQKLVFYAEDVGSNKGAINGLMVGGVVIA	159.667	-4.33901	0.560943	DAEFRHDSGYEVHHQKLVFYAEDVGSNKGAINGLMVGGVVIA	shallow_Ab42_double_mutants	non-fAD
DAEFRHDSGYEVHHQKLVFYAEDVGSNKGAITGLMVGGVVIA	321.667	-4.37482	0.397468	DAEFRHDSGYEVHHQKLVFYAEDVGSNKGAITGLMVGGVVIA	shallow_Ab42_double_mutants	non-fAD
DAEFRHDSGYEVHHQKLVFYAEDVGSNKGAIIRLMVGGVVIA	149	-3.66416	0.642996	DAEFRHDSGYEVHHQKLVFYAEDVGSNKGAIIRLMVGGVVIA	shallow_Ab42_double_mutants	non-fAD
DAEFRHDSGYEVHHQKLVFYAEDVGSNKGAIIELMVGGVVIA	167	-3.30268	0.429144	DAEFRHDSGYEVHHQKLVFYAEDVGSNKGAIIELMVGGVVIA	shallow_Ab42_double_mutants	non-fAD
DAEFRHDSGYEVHHQKLVFYAEDVGSNKGAIIALMVGGVVIA	52	-4.40132	1.98662	DAEFRHDSGYEVHHQKLVFYAEDVGSNKGAIIALMVGGVVIA	shallow_Ab42_double_mutants	non-fAD
DAEFRHDSGYEVHHQKLVFYAEDVGSNKGAIIGIMVGGVVIA	61	0.905765	0.874163	DAEFRHDSGYEVHHQKLVFYAEDVGSNKGAIIGIMVGGVVIA	shallow_Ab42_double_mutants	non-fAD
DAEFRHDSGYEVHHQKLVFYAEDVGSNKGAIIGHMVGGVVIA	385	-3.18559	0.284734	DAEFRHDSGYEVHHQKLVFYAEDVGSNKGAIIGHMVGGVVIA	shallow_Ab42_double_mutants	non-fAD
DAEFRHDSGYEVHHQKLVFYAEDVGSNKGAIIGPMVGGVVIA	168.667	-3.17182	0.420627	DAEFRHDSGYEVHHQKLVFYAEDVGSNKGAIIGPMVGGVVIA	shallow_Ab42_double_mutants	non-fAD
DAEFRHDSGYEVHHQKLVFYAEDVGSNKGAIIGRMVGGVVIA	102	-4.39741	0.819533	DAEFRHDSGYEVHHQKLVFYAEDVGSNKGAIIGRMVGGVVIA	shallow_Ab42_double_mutants	non-fAD
DAEFRHDSGYEVHHQKLVFYAEDVGSNKGAIIGLKVGGVVIA	260.333	-3.78871	0.392075	DAEFRHDSGYEVHHQKLVFYAEDVGSNKGAIIGLKVGGVVIA	shallow_Ab42_double_mutants	non-fAD
DAEFRHDSGYEVHHQKLVFYAEDVGSNKGAIIGLTVGGVVIA	206.333	-4.11057	0.454834	DAEFRHDSGYEVHHQKLVFYAEDVGSNKGAIIGLTVGGVVIA	shallow_Ab42_double_mutants	non-fAD
DAEFRHDSGYEVHHQKLVFYAEDVGSNKGAIIGLRVGGVVIA	52	-3.29604	1.55392	DAEFRHDSGYEVHHQKLVFYAEDVGSNKGAIIGLRVGGVVIA	shallow_Ab42_double_mutants	non-fAD
DAEFRHDSGYEVHHQKLVFYAEDVGSNKGAIIGLIVGGVVIA	290	-3.18798	0.327516	DAEFRHDSGYEVHHQKLVFYAEDVGSNKGAIIGLIVGGVVIA	shallow_Ab42_double_mutants	non-fAD
DAEFRHDSGYEVHHQKLVFYAEDVGSNKGAIIGLMMGGVVIA	204	-0.149641	0.326866	DAEFRHDSGYEVHHQKLVFYAEDVGSNKGAIIGLMMGGVVIA	shallow_Ab42_double_mutants	non-fAD
DAEFRHDSGYEVHHQKLVFYAEDVGSNKGAIIGLMLGGVVIA	121.5	0.37584	0.756161	DAEFRHDSGYEVHHQKLVFYAEDVGSNKGAIIGLMLGGVVIA	shallow_Ab42_double_mutants	non-fAD
DAEFRHDSGYEVHHQKLVFYAEDVGSNKGAIIGLMEGGVVIA	276	-3.57918	0.359254	DAEFRHDSGYEVHHQKLVFYAEDVGSNKGAIIGLMEGGVVIA	shallow_Ab42_double_mutants	non-fAD
DAEFRHDSGYEVHHQKLVFYAEDVGSNKGAIIGLMAGGVVIA	263.5	-2.23576	0.371427	DAEFRHDSGYEVHHQKLVFYAEDVGSNKGAIIGLMAGGVVIA	shallow_Ab42_double_mutants	non-fAD
DAEFRHDSGYEVHHQKLVFYAEDVGSNKGAIIGLMGGGVVIA	53	-3.88091	1.36637	DAEFRHDSGYEVHHQKLVFYAEDVGSNKGAIIGLMGGGVVIA	shallow_Ab42_double_mutants	non-fAD
DAEFRHDSGYEVHHQKLVFYAEDVGSNKGAIIGLMVSGVVIA	130	-3.23017	0.490055	DAEFRHDSGYEVHHQKLVFYAEDVGSNKGAIIGLMVSGVVIA	shallow_Ab42_double_mutants	non-fAD
DAEFRHDSGYEVHHQKLVFYAEDVGSNKGAIIGLMVRGVVIA	58.5	-3.2847	0.916656	DAEFRHDSGYEVHHQKLVFYAEDVGSNKGAIIGLMVRGVVIA	shallow_Ab42_double_mutants	non-fAD
DAEFRHDSGYEVHHQKLVFYAEDVGSNKGAIIGLMVDGVVIA	205.333	-3.32046	0.441789	DAEFRHDSGYEVHHQKLVFYAEDVGSNKGAIIGLMVDGVVIA	shallow_Ab42_double_mutants	non-fAD
DAEFRHDSGYEVHHQKLVFYAEDVGSNKGAIIGLMVAGVVIA	83	-3.63631	1.02872	DAEFRHDSGYEVHHQKLVFYAEDVGSNKGAIIGLMVAGVVIA	shallow_Ab42_double_mutants	non-fAD
DAEFRHDSGYEVHHQKLVFYAEDVGSNKGAIIGLMVGSVVIA	308.667	-3.2372	0.32133	DAEFRHDSGYEVHHQKLVFYAEDVGSNKGAIIGLMVGSVVIA	shallow_Ab42_double_mutants	non-fAD
DAEFRHDSGYEVHHQKLVFYAEDVGSNKGAIIGLMVGRVVIA	66	-4.64118	1.89677	DAEFRHDSGYEVHHQKLVFYAEDVGSNKGAIIGLMVGRVVIA	shallow_Ab42_double_mutants	non-fAD
DAEFRHDSGYEVHHQKLVFYAEDVGSNKGAIIGLMVGDVVIA	215	-1.42293	0.326904	DAEFRHDSGYEVHHQKLVFYAEDVGSNKGAIIGLMVGDVVIA	shallow_Ab42_double_mutants	non-fAD
DAEFRHDSGYEVHHQKLVFYAEDVGSNKGAIIGLMVGAVVIA	67.5	-3.09123	0.825055	DAEFRHDSGYEVHHQKLVFYAEDVGSNKGAIIGLMVGAVVIA	shallow_Ab42_double_mutants	non-fAD
DAEFRHDSGYEVHHQKLVFYAEDVGSNKGAIIGLMVGGIVIA	141	0.427541	0.45649	DAEFRHDSGYEVHHQKLVFYAEDVGSNKGAIIGLMVGGIVIA	shallow_Ab42_double_mutants	non-fAD
DAEFRHDSGYEVHHQKLVFYAEDVGSNKGAIIGLMVGGLVIA	70	-3.36757	0.846501	DAEFRHDSGYEVHHQKLVFYAEDVGSNKGAIIGLMVGGLVIA	shallow_Ab42_double_mutants	non-fAD
DAEFRHDSGYEVHHQKLVFYAEDVGSNKGAIIGLMVGGDVIA	280.667	-3.64486	0.365319	DAEFRHDSGYEVHHQKLVFYAEDVGSNKGAIIGLMVGGDVIA	shallow_Ab42_double_mutants	non-fAD
DAEFRHDSGYEVHHQKLVFYAEDVGSNKGAIIGLMVGGAVIA	191.667	-3.51861	0.432863	DAEFRHDSGYEVHHQKLVFYAEDVGSNKGAIIGLMVGGAVIA	shallow_Ab42_double_mutants	non-fAD
DAEFRHDSGYEVHHQKLVFYAEDVGSNKGAIIGLMVGGVIIA	162.667	-1.41918	0.362733	DAEFRHDSGYEVHHQKLVFYAEDVGSNKGAIIGLMVGGVIIA	shallow_Ab42_double_mutants	non-fAD
DAEFRHDSGYEVHHQKLVFYAEDVGSNKGAIIGLMVGGVLIA	80	-4.83472	1.83602	DAEFRHDSGYEVHHQKLVFYAEDVGSNKGAIIGLMVGGVLIA	shallow_Ab42_double_mutants	non-fAD
DAEFRHDSGYEVHHQKLVFYAEDVGSNKGAIIGLMVGGVDIA	282.667	-3.71989	0.362177	DAEFRHDSGYEVHHQKLVFYAEDVGSNKGAIIGLMVGGVDIA	shallow_Ab42_double_mutants	non-fAD
DAEFRHDSGYEVHHQKLVFYAEDVGSNKGAIIGLMVGGVAIA	206	-3.81516	0.434384	DAEFRHDSGYEVHHQKLVFYAEDVGSNKGAIIGLMVGGVAIA	shallow_Ab42_double_mutants	non-fAD
DAEFRHDSGYEVHHQKLVFYAEDVGSNKGAIIGLMVGGVGIA	68.5	-4.28093	1.2462	DAEFRHDSGYEVHHQKLVFYAEDVGSNKGAIIGLMVGGVGIA	shallow_Ab42_double_mutants	non-fAD
DAEFRHDSGYEVHHQKLVFYAEDVGSNKGAIIGLMVGGVVKA	230.333	-3.35705	0.37628	DAEFRHDSGYEVHHQKLVFYAEDVGSNKGAIIGLMVGGVVKA	shallow_Ab42_double_mutants	non-fAD
DAEFRHDSGYEVHHQKLVFYAEDVGSNKGAIIGLMVGGVVTA	223.333	-3.94252	0.422774	DAEFRHDSGYEVHHQKLVFYAEDVGSNKGAIIGLMVGGVVTA	shallow_Ab42_double_mutants	non-fAD
DAEFRHDSGYEVHHQKLVFYAEDVGSNKGAIIGLMVGGVVIT	126	0.648706	0.510393	DAEFRHDSGYEVHHQKLVFYAEDVGSNKGAIIGLMVGGVVIT	shallow_Ab42_double_mutants	non-fAD
DAEFRHDSGYEVHHQKLVFYAEDVGSNKGAIIGLMVGGVVIE	72	-2.83214	0.752177	DAEFRHDSGYEVHHQKLVFYAEDVGSNKGAIIGLMVGGVVIE	shallow_Ab42_double_mutants	non-fAD
DAEFRHDSGYEVHHQKLVFYAEDVGSNKGAIIGLMVGGVVIG	80	-2.69239	0.704214	DAEFRHDSGYEVHHQKLVFYAEDVGSNKGAIIGLMVGGVVIG	shallow_Ab42_double_mutants	non-fAD
DAEFRHDSGYEVHHQKLVFYAEDVGSNKGAIIGLMVGGVVIV	232.667	0.695212	0.29536	DAEFRHDSGYEVHHQKLVFYAEDVGSNKGAIIGLMVGGVVIV	shallow_Ab42_double_mutants	non-fAD
DAEFRHDSGYEVHHQKLVFYAEDVGSNKGAIIGLMVGGVVIS	161.5	-0.13401	0.444475	DAEFRHDSGYEVHHQKLVFYAEDVGSNKGAIIGLMVGGVVIS	shallow_Ab42_double_mutants	non-fAD
DAEFRHDSGYEVHHQKLVFYAEDVGSNKGAIIGLMVGGVVMA	170.333	-2.43242	0.387956	DAEFRHDSGYEVHHQKLVFYAEDVGSNKGAIIGLMVGGVVMA	shallow_Ab42_double_mutants	non-fAD
DAEFRHDSGYEVHHQKLVFYAEDVGSNKGAIIGLMVGGVVLA	429.667	-1.44885	0.243977	DAEFRHDSGYEVHHQKLVFYAEDVGSNKGAIIGLMVGGVVLA	shallow_Ab42_double_mutants	non-fAD
DAEFRHDSGYEVHHQKLVFYAEDVGSNKGAIIGLMVGGVVVA	323	-3.01508	0.302305	DAEFRHDSGYEVHHQKLVFYAEDVGSNKGAIIGLMVGGVVVA	shallow_Ab42_double_mutants	non-fAD
DAEFRHDSGYEVHHQKLVFYAEDVGSNKGAIIGLMVGGVFIA	102	-3.6193	0.925479	DAEFRHDSGYEVHHQKLVFYAEDVGSNKGAIIGLMVGGVFIA	shallow_Ab42_double_mutants	non-fAD
DAEFRHDSGYEVHHQKLVFYAEDVGSNKGAIIGLMVGCVVIA	290.333	-0.769567	0.275916	DAEFRHDSGYEVHHQKLVFYAEDVGSNKGAIIGLMVGCVVIA	shallow_Ab42_double_mutants	non-fAD
DAEFRHDSGYEVHHQKLVFYAEDVGSNKGAIIGLMVVGVVIA	140	-3.35394	0.579101	DAEFRHDSGYEVHHQKLVFYAEDVGSNKGAIIGLMVVGVVIA	shallow_Ab42_double_mutants	non-fAD
DAEFRHDSGYEVHHQKLVFYAEDVGSNKGAIIGLMVCGVVIA	339.333	-0.482972	0.255314	DAEFRHDSGYEVHHQKLVFYAEDVGSNKGAIIGLMVCGVVIA	shallow_Ab42_double_mutants	non-fAD
DAEFRHDSGYEVHHQKLVFYAEDVGSNKGAIIGLVVGGVVIA	255.333	-2.07073	0.318273	DAEFRHDSGYEVHHQKLVFYAEDVGSNKGAIIGLVVGGVVIA	shallow_Ab42_double_mutants	non-fAD
DAEFRHDSGYEVHHQKLVFYAEDVGSNKGAIIGLLVGGVVIA	206.333	-3.12649	0.377774	DAEFRHDSGYEVHHQKLVFYAEDVGSNKGAIIGLLVGGVVIA	shallow_Ab42_double_mutants	non-fAD
DAEFRHDSGYEVHHQKLVFYAEDVGSNKGAIIGVMVGGVVIA	54	-0.523848	1.27853	DAEFRHDSGYEVHHQKLVFYAEDVGSNKGAIIGVMVGGVVIA	shallow_Ab42_double_mutants	non-fAD
DAEFRHDSGYEVHHQKLVFYAEDVGSNKGAIIGFMVGGVVIA	151	-0.848763	0.37101	DAEFRHDSGYEVHHQKLVFYAEDVGSNKGAIIGFMVGGVVIA	shallow_Ab42_double_mutants	non-fAD
DAEFRHDSGYEVHHQKLVFYAEDVGSNKGAIIVLMVGGVVIA	67.5	-3.23241	0.811348	DAEFRHDSGYEVHHQKLVFYAEDVGSNKGAIIVLMVGGVVIA	shallow_Ab42_double_mutants	non-fAD
DAEFRHDSGYEVHHQKLVFYAEDVGSNKGAII*LMVGGVVIA	94.5	-3.5482	0.862037	DAEFRHDSGYEVHHQKLVFYAEDVGSNKGAII*LMVGGVVIA	shallow_Ab42_double_mutants	non-fAD
DAEFRHDSGYEVHHQKLVFYAEDVGSNKGAILGLMVGGVVIA	61	-4.02149	1.32458	DAEFRHDSGYEVHHQKLVFYAEDVGSNKGAILGLMVGGVVIA	shallow_Ab42_double_mutants	non-fAD
DAEFRHDSGYEVHHQKLVFYAEDVGSNKGAIVGLMVGGVVIA	237	-1.75233	0.316061	DAEFRHDSGYEVHHQKLVFYAEDVGSNKGAIVGLMVGGVVIA	shallow_Ab42_double_mutants	non-fAD
DAEFRHDSGYEVHHQKLVFYAEDVGSNKGAIFGLMVGGVVIA	170.667	-3.67193	0.460568	DAEFRHDSGYEVHHQKLVFYAEDVGSNKGAIFGLMVGGVVIA	shallow_Ab42_double_mutants	non-fAD
DAEFRHDSGYEVHHQKLVFYAEDVGSNKGAVIGLMVGGVVIA	271.333	-1.02815	0.2881	DAEFRHDSGYEVHHQKLVFYAEDVGSNKGAVIGLMVGGVVIA	shallow_Ab42_double_mutants	non-fAD
DAEFRHDSGYEVHHQKLVFYAEDVGSNKGAFIGLMVGGVVIA	228.667	-2.80028	0.34659	DAEFRHDSGYEVHHQKLVFYAEDVGSNKGAFIGLMVGGVVIA	shallow_Ab42_double_mutants	non-fAD
DAEFRHDSGYEVHHQKLVFYAEDVGSNKGVIIGLMVGGVVIA	192.333	1.73349	0.328112	DAEFRHDSGYEVHHQKLVFYAEDVGSNKGVIIGLMVGGVVIA	shallow_Ab42_double_mutants	non-fAD
DAEFRHDSGYEVHHQKLVFYAEDVGSNKGSIIGLMVGGVVIA	81.5	-2.68694	0.708445	DAEFRHDSGYEVHHQKLVFYAEDVGSNKGSIIGLMVGGVVIA	shallow_Ab42_double_mutants	non-fAD
DAEFRHDSGYEVHHQKLVFYAEDVGSNKVAIIGLMVGGVVIA	64	0.343301	0.856798	DAEFRHDSGYEVHHQKLVFYAEDVGSNKVAIIGLMVGGVVIA	shallow_Ab42_double_mutants	non-fAD
DAEFRHDSGYEVHHQKLVFYAEDVGSNKCAIIGLMVGGVVIA	184.333	-1.5057	0.344397	DAEFRHDSGYEVHHQKLVFYAEDVGSNKCAIIGLMVGGVVIA	shallow_Ab42_double_mutants	non-fAD
DAEFRHDSGYEVHHQKLVFYAEDVGSNNGAIIGLMVGGVVIA	234.667	-0.80682	0.307311	DAEFRHDSGYEVHHQKLVFYAEDVGSNNGAIIGLMVGGVVIA	shallow_Ab42_double_mutants	non-fAD
DAEFRHDSGYEVHHQKLVFYAEDVGSNTGAIIGLMVGGVVIA	60	-1.89022	1.26234	DAEFRHDSGYEVHHQKLVFYAEDVGSNTGAIIGLMVGGVVIA	shallow_Ab42_double_mutants	non-fAD
DAEFRHDSGYEVHHQKLVFYAEDVGSNRGAIIGLMVGGVVIA	314	-1.52386	0.269702	DAEFRHDSGYEVHHQKLVFYAEDVGSNRGAIIGLMVGGVVIA	shallow_Ab42_double_mutants	non-fAD
DAEFRHDSGYEVHHQKLVFYAEDVGSNIGAIIGLMVGGVVIA	293.667	-1.84066	0.28675	DAEFRHDSGYEVHHQKLVFYAEDVGSNIGAIIGLMVGGVVIA	shallow_Ab42_double_mutants	non-fAD
DAEFRHDSGYEVHHQKLVFYAEDVGSNQGAIIGLMVGGVVIA	82	-2.90184	1.17268	DAEFRHDSGYEVHHQKLVFYAEDVGSNQGAIIGLMVGGVVIA	shallow_Ab42_double_mutants	non-fAD
DAEFRHDSGYEVHHQKLVFYAEDVGSNEGAIIGLMVGGVVIA	187.333	-2.59779	0.38199	DAEFRHDSGYEVHHQKLVFYAEDVGSNEGAIIGLMVGGVVIA	shallow_Ab42_double_mutants	non-fAD
DAEFRHDSGYEVHHQKLVFYAEDVGSN*GAIIGLMVGGVVIA	346.333	-4.13942	0.360584	DAEFRHDSGYEVHHQKLVFYAEDVGSN*GAIIGLMVGGVVIA	shallow_Ab42_double_mutants	non-fAD
DAEFRHDSGYEVHHQKLVFYAEDVGSTKGAIIGLMVGGVVIA	71	-3.257	1.0252	DAEFRHDSGYEVHHQKLVFYAEDVGSTKGAIIGLMVGGVVIA	shallow_Ab42_double_mutants	non-fAD
DAEFRHDSGYEVHHQKLVFYAEDVGSSKGAIIGLMVGGVVIA	136	-3.0165	0.456475	DAEFRHDSGYEVHHQKLVFYAEDVGSSKGAIIGLMVGGVVIA	shallow_Ab42_double_mutants	non-fAD
DAEFRHDSGYEVHHQKLVFYAEDVGSIKGAIIGLMVGGVVIA	199	-0.155453	0.322438	DAEFRHDSGYEVHHQKLVFYAEDVGSIKGAIIGLMVGGVVIA	shallow_Ab42_double_mutants	non-fAD
DAEFRHDSGYEVHHQKLVFYAEDVGSDKGAIIGLMVGGVVIA	527.333	-3.95253	0.287986	DAEFRHDSGYEVHHQKLVFYAEDVGSDKGAIIGLMVGGVVIA	shallow_Ab42_double_mutants	non-fAD
DAEFRHDSGYEVHHQKLVFYAEDVGSYKGAIIGLMVGGVVIA	283	-2.1595	0.29456	DAEFRHDSGYEVHHQKLVFYAEDVGSYKGAIIGLMVGGVVIA	shallow_Ab42_double_mutants	non-fAD
DAEFRHDSGYEVHHQKLVFYAEDVGLNKGAIIGLMVGGVVIA	116	-1.55759	0.536917	DAEFRHDSGYEVHHQKLVFYAEDVGLNKGAIIGLMVGGVVIA	shallow_Ab42_double_mutants	non-fAD
DAEFRHDSGYEVHHQKLVFYAEDVVSNKGAIIGLMVGGVVIA	125.5	-1.73367	0.511266	DAEFRHDSGYEVHHQKLVFYAEDVVSNKGAIIGLMVGGVVIA	shallow_Ab42_double_mutants	non-fAD
DAEFRHDSGYEVHHQKLVFYAEDVCSNKGAIIGLMVGGVVIA	252.333	-0.674804	0.304304	DAEFRHDSGYEVHHQKLVFYAEDVCSNKGAIIGLMVGGVVIA	shallow_Ab42_double_mutants	non-fAD
DAEFRHDSGYEVHHQKLVFYAEDLGSNKGAIIGLMVGGVVIA	67	-0.896431	0.854471	DAEFRHDSGYEVHHQKLVFYAEDLGSNKGAIIGLMVGGVVIA	shallow_Ab42_double_mutants	non-fAD
DAEFRHDSGYEVHHQKLVFYAEGVGSNKGAIIGLMVGGVVIA	143	-0.33213	0.389457	DAEFRHDSGYEVHHQKLVFYAEGVGSNKGAIIGLMVGGVVIA	shallow_Ab42_double_mutants	non-fAD
DAEFRHDSGYEVHHQKLVFYAEVVGSNKGAIIGLMVGGVVIA	162	-3.13279	0.434412	DAEFRHDSGYEVHHQKLVFYAEVVGSNKGAIIGLMVGGVVIA	shallow_Ab42_double_mutants	non-fAD
DAEFRHDSGYEVHHQKLVFYAEYVGSNKGAIIGLMVGGVVIA	60	-3.48857	0.921982	DAEFRHDSGYEVHHQKLVFYAEYVGSNKGAIIGLMVGGVVIA	shallow_Ab42_double_mutants	non-fAD
DAEFRHDSGYEVHHQKLVFYADDVGSNKGAIIGLMVGGVVIA	318.333	0.449374	0.350744	DAEFRHDSGYEVHHQKLVFYADDVGSNKGAIIGLMVGGVVIA	shallow_Ab42_double_mutants	non-fAD
DAEFRHDSGYEVHHQKLVFYAGDVGSNKGAIIGLMVGGVVIA	153.667	2.25689	0.371713	DAEFRHDSGYEVHHQKLVFYAGDVGSNKGAIIGLMVGGVVIA	shallow_Ab42_double_mutants	non-fAD
DAEFRHDSGYEVHHQKLVFYAVDVGSNKGAIIGLMVGGVVIA	177	1.2297	0.349246	DAEFRHDSGYEVHHQKLVFYAVDVGSNKGAIIGLMVGGVVIA	shallow_Ab42_double_mutants	non-fAD
DAEFRHDSGYEVHHQKLVFYA*DVGSNKGAIIGLMVGGVVIA	136.667	-2.63657	0.461833	DAEFRHDSGYEVHHQKLVFYA*DVGSNKGAIIGLMVGGVVIA	shallow_Ab42_double_mutants	non-fAD
DAEFRHDSGYEVHHQKLVFYGEDVGSNKGAIIGLMVGGVVIA	115	-1.37006	0.893662	DAEFRHDSGYEVHHQKLVFYGEDVGSNKGAIIGLMVGGVVIA	shallow_Ab42_double_mutants	non-fAD
DAEFRHDSGYEVHHQKLVFYVEDVGSNKGAIIGLMVGGVVIA	187.667	0.83241	0.327605	DAEFRHDSGYEVHHQKLVFYVEDVGSNKGAIIGLMVGGVVIA	shallow_Ab42_double_mutants	non-fAD
DAEFRHDSGYEVHHQKLVFYSEDVGSNKGAIIGLMVGGVVIA	60.5	-0.288603	0.719154	DAEFRHDSGYEVHHQKLVFYSEDVGSNKGAIIGLMVGGVVIA	shallow_Ab42_double_mutants	non-fAD
DAEFRHDSGYEVHHQKLVFSTEDVGSNKGAIIGLMVGGVVIA	132.5	-2.35587	0.535288	DAEFRHDSGYEVHHQKLVFSTEDVGSNKGAIIGLMVGGVVIA	shallow_Ab42_double_mutants	non-fAD
DAEFRHDSGYEVHHQKLVFSEEDVGSNKGAIIGLMVGGVVIA	128.5	-0.227164	0.490579	DAEFRHDSGYEVHHQKLVFSEEDVGSNKGAIIGLMVGGVVIA	shallow_Ab42_double_mutants	non-fAD
DAEFRHDSGYEVHHQKLVFSAKDVGSNKGAIIGLMVGGVVIA	64.5	-0.0112524	0.670846	DAEFRHDSGYEVHHQKLVFSAKDVGSNKGAIIGLMVGGVVIA	shallow_Ab42_double_mutants	non-fAD
DAEFRHDSGYEVHHQKLVFSAQDVGSNKGAIIGLMVGGVVIA	86	-0.963765	0.757377	DAEFRHDSGYEVHHQKLVFSAQDVGSNKGAIIGLMVGGVVIA	shallow_Ab42_double_mutants	non-fAD
DAEFRHDSGYEVHHQKLVFSAENVGSNKGAIIGLMVGGVVIA	96.5	0.328943	0.566932	DAEFRHDSGYEVHHQKLVFSAENVGSNKGAIIGLMVGGVVIA	shallow_Ab42_double_mutants	non-fAD
DAEFRHDSGYEVHHQKLVFSAEHVGSNKGAIIGLMVGGVVIA	65	0.225797	0.851162	DAEFRHDSGYEVHHQKLVFSAEHVGSNKGAIIGLMVGGVVIA	shallow_Ab42_double_mutants	non-fAD
DAEFRHDSGYEVHHQKLVFSAEEVGSNKGAIIGLMVGGVVIA	128.333	0.0968129	0.404851	DAEFRHDSGYEVHHQKLVFSAEEVGSNKGAIIGLMVGGVVIA	shallow_Ab42_double_mutants	non-fAD
DAEFRHDSGYEVHHQKLVFSAEDMGSNKGAIIGLMVGGVVIA	158	-0.187953	0.448233	DAEFRHDSGYEVHHQKLVFSAEDMGSNKGAIIGLMVGGVVIA	shallow_Ab42_double_mutants	non-fAD
DAEFRHDSGYEVHHQKLVFSAEDEGSNKGAIIGLMVGGVVIA	251	-1.23959	0.312882	DAEFRHDSGYEVHHQKLVFSAEDEGSNKGAIIGLMVGGVVIA	shallow_Ab42_double_mutants	non-fAD
DAEFRHDSGYEVHHQKLVFSAEDAGSNKGAIIGLMVGGVVIA	264	-0.312302	0.291031	DAEFRHDSGYEVHHQKLVFSAEDAGSNKGAIIGLMVGGVVIA	shallow_Ab42_double_mutants	non-fAD
DAEFRHDSGYEVHHQKLVFSAEDGGSNKGAIIGLMVGGVVIA	60	-1.39077	1.23664	DAEFRHDSGYEVHHQKLVFSAEDGGSNKGAIIGLMVGGVVIA	shallow_Ab42_double_mutants	non-fAD
DAEFRHDSGYEVHHQKLVFSAEDVSSNKGAIIGLMVGGVVIA	139.667	-1.0719	0.390519	DAEFRHDSGYEVHHQKLVFSAEDVSSNKGAIIGLMVGGVVIA	shallow_Ab42_double_mutants	non-fAD
DAEFRHDSGYEVHHQKLVFSAEDVRSNKGAIIGLMVGGVVIA	57.6667	0.112904	0.59522	DAEFRHDSGYEVHHQKLVFSAEDVRSNKGAIIGLMVGGVVIA	shallow_Ab42_double_mutants	non-fAD
DAEFRHDSGYEVHHQKLVFSAEDVDSNKGAIIGLMVGGVVIA	83.6667	-0.696221	0.509569	DAEFRHDSGYEVHHQKLVFSAEDVDSNKGAIIGLMVGGVVIA	shallow_Ab42_double_mutants	non-fAD
DAEFRHDSGYEVHHQKLVFSAEDVASNKGAIIGLMVGGVVIA	77	-1.1409	0.804032	DAEFRHDSGYEVHHQKLVFSAEDVASNKGAIIGLMVGGVVIA	shallow_Ab42_double_mutants	non-fAD
DAEFRHDSGYEVHHQKLVFSAEDVGTNKGAIIGLMVGGVVIA	238.333	-0.0268951	0.296161	DAEFRHDSGYEVHHQKLVFSAEDVGTNKGAIIGLMVGGVVIA	shallow_Ab42_double_mutants	non-fAD
DAEFRHDSGYEVHHQKLVFSAEDVGPNKGAIIGLMVGGVVIA	162.667	-0.720623	0.357857	DAEFRHDSGYEVHHQKLVFSAEDVGPNKGAIIGLMVGGVVIA	shallow_Ab42_double_mutants	non-fAD
DAEFRHDSGYEVHHQKLVFSAEDVGANKGAIIGLMVGGVVIA	58	-0.102559	1.2277	DAEFRHDSGYEVHHQKLVFSAEDVGANKGAIIGLMVGGVVIA	shallow_Ab42_double_mutants	non-fAD
DAEFRHDSGYEVHHQKLVFSAEDVGSNKSAIIGLMVGGVVIA	82	-3.59515	0.781444	DAEFRHDSGYEVHHQKLVFSAEDVGSNKSAIIGLMVGGVVIA	shallow_Ab42_double_mutants	non-fAD
DAEFRHDSGYEVHHQKLVFSAEDVGSNKDAIIGLMVGGVVIA	126.667	-3.87584	0.562841	DAEFRHDSGYEVHHQKLVFSAEDVGSNKDAIIGLMVGGVVIA	shallow_Ab42_double_mutants	non-fAD
DAEFRHDSGYEVHHQKLVFSAEDVGSNKGTIIGLMVGGVVIA	135.333	0.582692	0.388466	DAEFRHDSGYEVHHQKLVFSAEDVGSNKGTIIGLMVGGVVIA	shallow_Ab42_double_mutants	non-fAD
DAEFRHDSGYEVHHQKLVFSAEDVGSNKGEIIGLMVGGVVIA	118	-4.88735	1.15019	DAEFRHDSGYEVHHQKLVFSAEDVGSNKGEIIGLMVGGVVIA	shallow_Ab42_double_mutants	non-fAD
DAEFRHDSGYEVHHQKLVFSAEDVGSNKGANIGLMVGGVVIA	104	-1.97289	0.476505	DAEFRHDSGYEVHHQKLVFSAEDVGSNKGANIGLMVGGVVIA	shallow_Ab42_double_mutants	non-fAD
DAEFRHDSGYEVHHQKLVFSAEDVGSNKGATIGLMVGGVVIA	107.5	-1.82585	0.581594	DAEFRHDSGYEVHHQKLVFSAEDVGSNKGATIGLMVGGVVIA	shallow_Ab42_double_mutants	non-fAD
DAEFRHDSGYEVHHQKLVFSAEDVGSNKGAINGLMVGGVVIA	125.5	-4.27508	0.778152	DAEFRHDSGYEVHHQKLVFSAEDVGSNKGAINGLMVGGVVIA	shallow_Ab42_double_mutants	non-fAD
DAEFRHDSGYEVHHQKLVFSAEDVGSNKGAITGLMVGGVVIA	219.333	-1.54391	0.327534	DAEFRHDSGYEVHHQKLVFSAEDVGSNKGAITGLMVGGVVIA	shallow_Ab42_double_mutants	non-fAD
DAEFRHDSGYEVHHQKLVFSAEDVGSNKGAIIRLMVGGVVIA	164	-2.50447	0.49566	DAEFRHDSGYEVHHQKLVFSAEDVGSNKGAIIRLMVGGVVIA	shallow_Ab42_double_mutants	non-fAD
DAEFRHDSGYEVHHQKLVFSAEDVGSNKGAIIELMVGGVVIA	98.5	-3.67985	0.763892	DAEFRHDSGYEVHHQKLVFSAEDVGSNKGAIIELMVGGVVIA	shallow_Ab42_double_mutants	non-fAD
DAEFRHDSGYEVHHQKLVFSAEDVGSNKGAIIGIMVGGVVIA	56.5	0.486253	0.742385	DAEFRHDSGYEVHHQKLVFSAEDVGSNKGAIIGIMVGGVVIA	shallow_Ab42_double_mutants	non-fAD
DAEFRHDSGYEVHHQKLVFSAEDVGSNKGAIIGHMVGGVVIA	238.667	-3.0355	0.357857	DAEFRHDSGYEVHHQKLVFSAEDVGSNKGAIIGHMVGGVVIA	shallow_Ab42_double_mutants	non-fAD
DAEFRHDSGYEVHHQKLVFSAEDVGSNKGAIIGPMVGGVVIA	141.667	-4.29439	0.589092	DAEFRHDSGYEVHHQKLVFSAEDVGSNKGAIIGPMVGGVVIA	shallow_Ab42_double_mutants	non-fAD
DAEFRHDSGYEVHHQKLVFSAEDVGSNKGAIIGLKVGGVVIA	167.333	-4.56257	0.602112	DAEFRHDSGYEVHHQKLVFSAEDVGSNKGAIIGLKVGGVVIA	shallow_Ab42_double_mutants	non-fAD
DAEFRHDSGYEVHHQKLVFSAEDVGSNKGAIIGLTVGGVVIA	185	-4.85535	0.795618	DAEFRHDSGYEVHHQKLVFSAEDVGSNKGAIIGLTVGGVVIA	shallow_Ab42_double_mutants	non-fAD
DAEFRHDSGYEVHHQKLVFSAEDVGSNKGAIIGLIVGGVVIA	256.5	-2.43558	0.396172	DAEFRHDSGYEVHHQKLVFSAEDVGSNKGAIIGLIVGGVVIA	shallow_Ab42_double_mutants	non-fAD
DAEFRHDSGYEVHHQKLVFSAEDVGSNKGAIIGLMMGGVVIA	132.5	-1.30651	0.504648	DAEFRHDSGYEVHHQKLVFSAEDVGSNKGAIIGLMMGGVVIA	shallow_Ab42_double_mutants	non-fAD
DAEFRHDSGYEVHHQKLVFSAEDVGSNKGAIIGLMLGGVVIA	112	-0.123159	0.806095	DAEFRHDSGYEVHHQKLVFSAEDVGSNKGAIIGLMLGGVVIA	shallow_Ab42_double_mutants	non-fAD
DAEFRHDSGYEVHHQKLVFSAEDVGSNKGAIIGLMEGGVVIA	208.333	-3.03884	0.43122	DAEFRHDSGYEVHHQKLVFSAEDVGSNKGAIIGLMEGGVVIA	shallow_Ab42_double_mutants	non-fAD
DAEFRHDSGYEVHHQKLVFSAEDVGSNKGAIIGLMAGGVVIA	149.5	-3.09721	0.533214	DAEFRHDSGYEVHHQKLVFSAEDVGSNKGAIIGLMAGGVVIA	shallow_Ab42_double_mutants	non-fAD
DAEFRHDSGYEVHHQKLVFSAEDVGSNKGAIIGLMVSGVVIA	174	-3.51052	0.551306	DAEFRHDSGYEVHHQKLVFSAEDVGSNKGAIIGLMVSGVVIA	shallow_Ab42_double_mutants	non-fAD
DAEFRHDSGYEVHHQKLVFSAEDVGSNKGAIIGLMVRGVVIA	126	-5.07914	1.7721	DAEFRHDSGYEVHHQKLVFSAEDVGSNKGAIIGLMVRGVVIA	shallow_Ab42_double_mutants	non-fAD
DAEFRHDSGYEVHHQKLVFSAEDVGSNKGAIIGLMVDGVVIA	122.667	-3.67886	0.579282	DAEFRHDSGYEVHHQKLVFSAEDVGSNKGAIIGLMVDGVVIA	shallow_Ab42_double_mutants	non-fAD
DAEFRHDSGYEVHHQKLVFSAEDVGSNKGAIIGLMVGSVVIA	168.333	-1.69559	0.374443	DAEFRHDSGYEVHHQKLVFSAEDVGSNKGAIIGLMVGSVVIA	shallow_Ab42_double_mutants	non-fAD
DAEFRHDSGYEVHHQKLVFSAEDVGSNKGAIIGLMVGRVVIA	60	-4.69811	1.66268	DAEFRHDSGYEVHHQKLVFSAEDVGSNKGAIIGLMVGRVVIA	shallow_Ab42_double_mutants	non-fAD
DAEFRHDSGYEVHHQKLVFSAEDVGSNKGAIIGLMVGDVVIA	108.333	-2.39945	0.483476	DAEFRHDSGYEVHHQKLVFSAEDVGSNKGAIIGLMVGDVVIA	shallow_Ab42_double_mutants	non-fAD
DAEFRHDSGYEVHHQKLVFSAEDVGSNKGAIIGLMVGAVVIA	64	-1.7959	0.969954	DAEFRHDSGYEVHHQKLVFSAEDVGSNKGAIIGLMVGAVVIA	shallow_Ab42_double_mutants	non-fAD
DAEFRHDSGYEVHHQKLVFSAEDVGSNKGAIIGLMVGGIVIA	143	-0.337646	0.45746	DAEFRHDSGYEVHHQKLVFSAEDVGSNKGAIIGLMVGGIVIA	shallow_Ab42_double_mutants	non-fAD
DAEFRHDSGYEVHHQKLVFSAEDVGSNKGAIIGLMVGGDVIA	243.667	-5.06033	0.589947	DAEFRHDSGYEVHHQKLVFSAEDVGSNKGAIIGLMVGGDVIA	shallow_Ab42_double_mutants	non-fAD
DAEFRHDSGYEVHHQKLVFSAEDVGSNKGAIIGLMVGGAVIA	173.333	-3.83152	0.475778	DAEFRHDSGYEVHHQKLVFSAEDVGSNKGAIIGLMVGGAVIA	shallow_Ab42_double_mutants	non-fAD
DAEFRHDSGYEVHHQKLVFSAEDVGSNKGAIIGLMVGGVIIA	123.5	-1.59399	0.524875	DAEFRHDSGYEVHHQKLVFSAEDVGSNKGAIIGLMVGGVIIA	shallow_Ab42_double_mutants	non-fAD
DAEFRHDSGYEVHHQKLVFSAEDVGSNKGAIIGLMVGGVDIA	150.333	-2.99613	0.439264	DAEFRHDSGYEVHHQKLVFSAEDVGSNKGAIIGLMVGGVDIA	shallow_Ab42_double_mutants	non-fAD
DAEFRHDSGYEVHHQKLVFSAEDVGSNKGAIIGLMVGGVAIA	113.667	-3.58467	0.550823	DAEFRHDSGYEVHHQKLVFSAEDVGSNKGAIIGLMVGGVAIA	shallow_Ab42_double_mutants	non-fAD
DAEFRHDSGYEVHHQKLVFSAEDVGSNKGAIIGLMVGGVVKA	139.333	-3.68533	0.511955	DAEFRHDSGYEVHHQKLVFSAEDVGSNKGAIIGLMVGGVVKA	shallow_Ab42_double_mutants	non-fAD
DAEFRHDSGYEVHHQKLVFSAEDVGSNKGAIIGLMVGGVVTA	125	-4.19522	0.604265	DAEFRHDSGYEVHHQKLVFSAEDVGSNKGAIIGLMVGGVVTA	shallow_Ab42_double_mutants	non-fAD
DAEFRHDSGYEVHHQKLVFSAEDVGSNKGAIIGLMVGGVVIT	98.5	0.339234	0.582393	DAEFRHDSGYEVHHQKLVFSAEDVGSNKGAIIGLMVGGVVIT	shallow_Ab42_double_mutants	non-fAD
DAEFRHDSGYEVHHQKLVFSAEDVGSNKGAIIGLMVGGVVIE	83.5	-3.62344	1.3992	DAEFRHDSGYEVHHQKLVFSAEDVGSNKGAIIGLMVGGVVIE	shallow_Ab42_double_mutants	non-fAD
DAEFRHDSGYEVHHQKLVFSAEDVGSNKGAIIGLMVGGVVIG	58	-3.4059	1.49817	DAEFRHDSGYEVHHQKLVFSAEDVGSNKGAIIGLMVGGVVIG	shallow_Ab42_double_mutants	non-fAD
DAEFRHDSGYEVHHQKLVFSAEDVGSNKGAIIGLMVGGVVIV	149	0.805887	0.375948	DAEFRHDSGYEVHHQKLVFSAEDVGSNKGAIIGLMVGGVVIV	shallow_Ab42_double_mutants	non-fAD
DAEFRHDSGYEVHHQKLVFSAEDVGSNKGAIIGLMVGGVVIS	166	-0.762631	0.442121	DAEFRHDSGYEVHHQKLVFSAEDVGSNKGAIIGLMVGGVVIS	shallow_Ab42_double_mutants	non-fAD
DAEFRHDSGYEVHHQKLVFSAEDVGSNKGAIIGLMVGGVVMA	81	-2.18373	0.670896	DAEFRHDSGYEVHHQKLVFSAEDVGSNKGAIIGLMVGGVVMA	shallow_Ab42_double_mutants	non-fAD
DAEFRHDSGYEVHHQKLVFSAEDVGSNKGAIIGLMVGGVVVA	215.667	-3.86139	0.427547	DAEFRHDSGYEVHHQKLVFSAEDVGSNKGAIIGLMVGGVVVA	shallow_Ab42_double_mutants	non-fAD
DAEFRHDSGYEVHHQKLVFSAEDVGSNKGAIIGLMVGGVVLA	238.333	-2.21406	0.322928	DAEFRHDSGYEVHHQKLVFSAEDVGSNKGAIIGLMVGGVVLA	shallow_Ab42_double_mutants	non-fAD
DAEFRHDSGYEVHHQKLVFSAEDVGSNKGAIIGLMVGVVVIA	69.5	-2.16793	0.7283	DAEFRHDSGYEVHHQKLVFSAEDVGSNKGAIIGLMVGVVVIA	shallow_Ab42_double_mutants	non-fAD
DAEFRHDSGYEVHHQKLVFSAEDVGSNKGAIIGLMVGCVVIA	181.667	0.925241	0.336208	DAEFRHDSGYEVHHQKLVFSAEDVGSNKGAIIGLMVGCVVIA	shallow_Ab42_double_mutants	non-fAD
DAEFRHDSGYEVHHQKLVFSAEDVGSNKGAIIGLMVVGVVIA	137	-4.08706	0.727944	DAEFRHDSGYEVHHQKLVFSAEDVGSNKGAIIGLMVVGVVIA	shallow_Ab42_double_mutants	non-fAD
DAEFRHDSGYEVHHQKLVFSAEDVGSNKGAIIGLMVCGVVIA	237.333	0.335657	0.309263	DAEFRHDSGYEVHHQKLVFSAEDVGSNKGAIIGLMVCGVVIA	shallow_Ab42_double_mutants	non-fAD
DAEFRHDSGYEVHHQKLVFSAEDVGSNKGAIIGLVVGGVVIA	152	-0.987313	0.373283	DAEFRHDSGYEVHHQKLVFSAEDVGSNKGAIIGLVVGGVVIA	shallow_Ab42_double_mutants	non-fAD
DAEFRHDSGYEVHHQKLVFSAEDVGSNKGAIIGLLVGGVVIA	164.5	-3.40925	0.556962	DAEFRHDSGYEVHHQKLVFSAEDVGSNKGAIIGLLVGGVVIA	shallow_Ab42_double_mutants	non-fAD
DAEFRHDSGYEVHHQKLVFSAEDVGSNKGAIIGVMVGGVVIA	66	-0.955381	1.16563	DAEFRHDSGYEVHHQKLVFSAEDVGSNKGAIIGVMVGGVVIA	shallow_Ab42_double_mutants	non-fAD
DAEFRHDSGYEVHHQKLVFSAEDVGSNKGAIIGFMVGGVVIA	114	-0.372139	0.563082	DAEFRHDSGYEVHHQKLVFSAEDVGSNKGAIIGFMVGGVVIA	shallow_Ab42_double_mutants	non-fAD
DAEFRHDSGYEVHHQKLVFSAEDVGSNKGAIIVLMVGGVVIA	104	-1.75224	0.546367	DAEFRHDSGYEVHHQKLVFSAEDVGSNKGAIIVLMVGGVVIA	shallow_Ab42_double_mutants	non-fAD
DAEFRHDSGYEVHHQKLVFSAEDVGSNKGAII*LMVGGVVIA	106.5	-3.82486	0.764934	DAEFRHDSGYEVHHQKLVFSAEDVGSNKGAII*LMVGGVVIA	shallow_Ab42_double_mutants	non-fAD
DAEFRHDSGYEVHHQKLVFSAEDVGSNKGAIVGLMVGGVVIA	175.667	-1.47913	0.354966	DAEFRHDSGYEVHHQKLVFSAEDVGSNKGAIVGLMVGGVVIA	shallow_Ab42_double_mutants	non-fAD
DAEFRHDSGYEVHHQKLVFSAEDVGSNKGAIFGLMVGGVVIA	114.5	-3.79361	0.740428	DAEFRHDSGYEVHHQKLVFSAEDVGSNKGAIFGLMVGGVVIA	shallow_Ab42_double_mutants	non-fAD
DAEFRHDSGYEVHHQKLVFSAEDVGSNKGAVIGLMVGGVVIA	249.667	-0.909972	0.28704	DAEFRHDSGYEVHHQKLVFSAEDVGSNKGAVIGLMVGGVVIA	shallow_Ab42_double_mutants	non-fAD
DAEFRHDSGYEVHHQKLVFSAEDVGSNKGAFIGLMVGGVVIA	129.667	-0.988564	0.407115	DAEFRHDSGYEVHHQKLVFSAEDVGSNKGAFIGLMVGGVVIA	shallow_Ab42_double_mutants	non-fAD
DAEFRHDSGYEVHHQKLVFSAEDVGSNKGGIIGLMVGGVVIA	70	-2.07967	0.88648	DAEFRHDSGYEVHHQKLVFSAEDVGSNKGGIIGLMVGGVVIA	shallow_Ab42_double_mutants	non-fAD
DAEFRHDSGYEVHHQKLVFSAEDVGSNKGVIIGLMVGGVVIA	197.667	1.50597	0.33942	DAEFRHDSGYEVHHQKLVFSAEDVGSNKGVIIGLMVGGVVIA	shallow_Ab42_double_mutants	non-fAD
DAEFRHDSGYEVHHQKLVFSAEDVGSNKGSIIGLMVGGVVIA	73.5	-0.885791	0.659669	DAEFRHDSGYEVHHQKLVFSAEDVGSNKGSIIGLMVGGVVIA	shallow_Ab42_double_mutants	non-fAD
DAEFRHDSGYEVHHQKLVFSAEDVGSNKCAIIGLMVGGVVIA	151.5	0.102403	0.438027	DAEFRHDSGYEVHHQKLVFSAEDVGSNKCAIIGLMVGGVVIA	shallow_Ab42_double_mutants	non-fAD
DAEFRHDSGYEVHHQKLVFSAEDVGSNNGAIIGLMVGGVVIA	180	-0.574311	0.704589	DAEFRHDSGYEVHHQKLVFSAEDVGSNNGAIIGLMVGGVVIA	shallow_Ab42_double_mutants	non-fAD
DAEFRHDSGYEVHHQKLVFSAEDVGSNTGAIIGLMVGGVVIA	50	-1.39955	1.35478	DAEFRHDSGYEVHHQKLVFSAEDVGSNTGAIIGLMVGGVVIA	shallow_Ab42_double_mutants	non-fAD
DAEFRHDSGYEVHHQKLVFSAEDVGSNRGAIIGLMVGGVVIA	146.333	-0.102221	0.382932	DAEFRHDSGYEVHHQKLVFSAEDVGSNRGAIIGLMVGGVVIA	shallow_Ab42_double_mutants	non-fAD
DAEFRHDSGYEVHHQKLVFSAEDVGSNIGAIIGLMVGGVVIA	204.667	-1.98131	0.347628	DAEFRHDSGYEVHHQKLVFSAEDVGSNIGAIIGLMVGGVVIA	shallow_Ab42_double_mutants	non-fAD
DAEFRHDSGYEVHHQKLVFSAEDVGSNEGAIIGLMVGGVVIA	229	-3.67673	0.403652	DAEFRHDSGYEVHHQKLVFSAEDVGSNEGAIIGLMVGGVVIA	shallow_Ab42_double_mutants	non-fAD
DAEFRHDSGYEVHHQKLVFSAEDVGSN*GAIIGLMVGGVVIA	238.667	-3.96172	0.484787	DAEFRHDSGYEVHHQKLVFSAEDVGSN*GAIIGLMVGGVVIA	shallow_Ab42_double_mutants	non-fAD
DAEFRHDSGYEVHHQKLVFSAEDVGSKKGAIIGLMVGGVVIA	69	-2.89196	0.977538	DAEFRHDSGYEVHHQKLVFSAEDVGSKKGAIIGLMVGGVVIA	shallow_Ab42_double_mutants	non-fAD
DAEFRHDSGYEVHHQKLVFSAEDVGSTKGAIIGLMVGGVVIA	75	-0.377955	0.799433	DAEFRHDSGYEVHHQKLVFSAEDVGSTKGAIIGLMVGGVVIA	shallow_Ab42_double_mutants	non-fAD
DAEFRHDSGYEVHHQKLVFSAEDVGSSKGAIIGLMVGGVVIA	114.333	-0.669032	0.447734	DAEFRHDSGYEVHHQKLVFSAEDVGSSKGAIIGLMVGGVVIA	shallow_Ab42_double_mutants	non-fAD
DAEFRHDSGYEVHHQKLVFSAEDVGSIKGAIIGLMVGGVVIA	206.333	0.000816924	0.318539	DAEFRHDSGYEVHHQKLVFSAEDVGSIKGAIIGLMVGGVVIA	shallow_Ab42_double_mutants	non-fAD
DAEFRHDSGYEVHHQKLVFSAEDVGSHKGAIIGLMVGGVVIA	85	-0.884393	0.651946	DAEFRHDSGYEVHHQKLVFSAEDVGSHKGAIIGLMVGGVVIA	shallow_Ab42_double_mutants	non-fAD
DAEFRHDSGYEVHHQKLVFSAEDVGSDKGAIIGLMVGGVVIA	358	-3.34978	0.340452	DAEFRHDSGYEVHHQKLVFSAEDVGSDKGAIIGLMVGGVVIA	shallow_Ab42_double_mutants	non-fAD
DAEFRHDSGYEVHHQKLVFSAEDVGSYKGAIIGLMVGGVVIA	236	0.303818	0.297426	DAEFRHDSGYEVHHQKLVFSAEDVGSYKGAIIGLMVGGVVIA	shallow_Ab42_double_mutants	non-fAD
DAEFRHDSGYEVHHQKLVFSAEDVGLNKGAIIGLMVGGVVIA	117.5	-0.203763	0.523318	DAEFRHDSGYEVHHQKLVFSAEDVGLNKGAIIGLMVGGVVIA	shallow_Ab42_double_mutants	non-fAD
DAEFRHDSGYEVHHQKLVFSAEDVVSNKGAIIGLMVGGVVIA	118	-1.63573	0.529213	DAEFRHDSGYEVHHQKLVFSAEDVVSNKGAIIGLMVGGVVIA	shallow_Ab42_double_mutants	non-fAD
DAEFRHDSGYEVHHQKLVFSAEDVCSNKGAIIGLMVGGVVIA	162.333	-0.845505	0.381216	DAEFRHDSGYEVHHQKLVFSAEDVCSNKGAIIGLMVGGVVIA	shallow_Ab42_double_mutants	non-fAD
DAEFRHDSGYEVHHQKLVFSAEGVGSNKGAIIGLMVGGVVIA	156	0.155667	0.429752	DAEFRHDSGYEVHHQKLVFSAEGVGSNKGAIIGLMVGGVVIA	shallow_Ab42_double_mutants	non-fAD
DAEFRHDSGYEVHHQKLVFSAEVVGSNKGAIIGLMVGGVVIA	159	1.05894	0.455895	DAEFRHDSGYEVHHQKLVFSAEVVGSNKGAIIGLMVGGVVIA	shallow_Ab42_double_mutants	non-fAD
DAEFRHDSGYEVHHQKLVFSADDVGSNKGAIIGLMVGGVVIA	221.333	-0.0428025	0.400207	DAEFRHDSGYEVHHQKLVFSADDVGSNKGAIIGLMVGGVVIA	shallow_Ab42_double_mutants	non-fAD
DAEFRHDSGYEVHHQKLVFSAGDVGSNKGAIIGLMVGGVVIA	127	0.815411	0.395858	DAEFRHDSGYEVHHQKLVFSAGDVGSNKGAIIGLMVGGVVIA	shallow_Ab42_double_mutants	non-fAD
DAEFRHDSGYEVHHQKLVFSAVDVGSNKGAIIGLMVGGVVIA	168.333	1.03697	0.347489	DAEFRHDSGYEVHHQKLVFSAVDVGSNKGAIIGLMVGGVVIA	shallow_Ab42_double_mutants	non-fAD
DAEFRHDSGYEVHHQKLVFSA*DVGSNKGAIIGLMVGGVVIA	105.667	-2.65328	0.478386	DAEFRHDSGYEVHHQKLVFSA*DVGSNKGAIIGLMVGGVVIA	shallow_Ab42_double_mutants	non-fAD
DAEFRHDSGYEVHHQKLVFSVEDVGSNKGAIIGLMVGGVVIA	114.333	-0.210821	0.44715	DAEFRHDSGYEVHHQKLVFSVEDVGSNKGAIIGLMVGGVVIA	shallow_Ab42_double_mutants	non-fAD
DAEFRHDSGYEVHHQKLVFSSEDVGSNKGAIIGLMVGGVVIA	104.5	-0.660172	0.563466	DAEFRHDSGYEVHHQKLVFSSEDVGSNKGAIIGLMVGGVVIA	shallow_Ab42_double_mutants	non-fAD
DAEFRHDSGYEVHHQKLVFCAEDEGSNKGAIIGLMVGGVVIA	88.5	-3.45571	0.765508	DAEFRHDSGYEVHHQKLVFCAEDEGSNKGAIIGLMVGGVVIA	shallow_Ab42_double_mutants	non-fAD
DAEFRHDSGYEVHHQKLVFCAEDAGSNKGAIIGLMVGGVVIA	80.5	-0.787079	0.599754	DAEFRHDSGYEVHHQKLVFCAEDAGSNKGAIIGLMVGGVVIA	shallow_Ab42_double_mutants	non-fAD
DAEFRHDSGYEVHHQKLVFCAEDVGTNKGAIIGLMVGGVVIA	65.5	-1.36106	0.69722	DAEFRHDSGYEVHHQKLVFCAEDVGTNKGAIIGLMVGGVVIA	shallow_Ab42_double_mutants	non-fAD
DAEFRHDSGYEVHHQKLVFCAEDVGSNKGATIGLMVGGVVIA	60.5	-2.16122	0.810884	DAEFRHDSGYEVHHQKLVFCAEDVGSNKGATIGLMVGGVVIA	shallow_Ab42_double_mutants	non-fAD
DAEFRHDSGYEVHHQKLVFCAEDVGSNKGAINGLMVGGVVIA	77.5	-5.04911	1.77926	DAEFRHDSGYEVHHQKLVFCAEDVGSNKGAINGLMVGGVVIA	shallow_Ab42_double_mutants	non-fAD
DAEFRHDSGYEVHHQKLVFCAEDVGSNKGAITGLMVGGVVIA	73	-4.36496	1.24014	DAEFRHDSGYEVHHQKLVFCAEDVGSNKGAITGLMVGGVVIA	shallow_Ab42_double_mutants	non-fAD
DAEFRHDSGYEVHHQKLVFCAEDVGSNKGAIIGHMVGGVVIA	54.5	-4.53865	1.28007	DAEFRHDSGYEVHHQKLVFCAEDVGSNKGAIIGHMVGGVVIA	shallow_Ab42_double_mutants	non-fAD
DAEFRHDSGYEVHHQKLVFCAEDVGSNKGAIIGPMVGGVVIA	82	-2.543	1.12991	DAEFRHDSGYEVHHQKLVFCAEDVGSNKGAIIGPMVGGVVIA	shallow_Ab42_double_mutants	non-fAD
DAEFRHDSGYEVHHQKLVFCAEDVGSNKGAIIGLMVGSVVIA	105	-3.30567	1.09608	DAEFRHDSGYEVHHQKLVFCAEDVGSNKGAIIGLMVGSVVIA	shallow_Ab42_double_mutants	non-fAD
DAEFRHDSGYEVHHQKLVFCAEDVGSNKGAIIGLMVGGVDIA	55	-3.81383	1.62096	DAEFRHDSGYEVHHQKLVFCAEDVGSNKGAIIGLMVGGVDIA	shallow_Ab42_double_mutants	non-fAD
DAEFRHDSGYEVHHQKLVFCAEDVGSNKGAIIGLMVGGVVIT	52	-1.72179	1.00162	DAEFRHDSGYEVHHQKLVFCAEDVGSNKGAIIGLMVGGVVIT	shallow_Ab42_double_mutants	non-fAD
DAEFRHDSGYEVHHQKLVFCAEDVGSNKGAIIGLMVGGVVIA	6029.33	-1.53952	0.0895934	DAEFRHDSGYEVHHQKLVFCAEDVGSNKGAIIGLMVGGVVIA	shallow_Ab42_double_mutants	non-fAD
DAEFRHDSGYEVHHQKLVFCAEDVGSNKGAIIGLMVGGVVIV	50	-1.87673	1.03118	DAEFRHDSGYEVHHQKLVFCAEDVGSNKGAIIGLMVGGVVIV	shallow_Ab42_double_mutants	non-fAD
DAEFRHDSGYEVHHQKLVFCAEDVGSNKGAIIGLMVGGVVVA	54.5	-3.72313	1.66332	DAEFRHDSGYEVHHQKLVFCAEDVGSNKGAIIGLMVGGVVVA	shallow_Ab42_double_mutants	non-fAD
DAEFRHDSGYEVHHQKLVFCAEDVGSNKGAIIGLMVGGVVLA	78.5	-4.17329	1.28436	DAEFRHDSGYEVHHQKLVFCAEDVGSNKGAIIGLMVGGVVLA	shallow_Ab42_double_mutants	non-fAD
DAEFRHDSGYEVHHQKLVFCAEDVGSNKGAIIGLMVGCVVIA	122.5	-1.68209	0.525078	DAEFRHDSGYEVHHQKLVFCAEDVGSNKGAIIGLMVGCVVIA	shallow_Ab42_double_mutants	non-fAD
DAEFRHDSGYEVHHQKLVFCAEDVGSNKGAIIGLMVVGVVIA	53	-4.57405	1.6925	DAEFRHDSGYEVHHQKLVFCAEDVGSNKGAIIGLMVVGVVIA	shallow_Ab42_double_mutants	non-fAD
DAEFRHDSGYEVHHQKLVFCAEDVGSNKGAIIGLMVCGVVIA	110	0.0410298	0.89135	DAEFRHDSGYEVHHQKLVFCAEDVGSNKGAIIGLMVCGVVIA	shallow_Ab42_double_mutants	non-fAD
DAEFRHDSGYEVHHQKLVFCAEDVGSNKGAIIGLVVGGVVIA	87	-4.94198	1.80633	DAEFRHDSGYEVHHQKLVFCAEDVGSNKGAIIGLVVGGVVIA	shallow_Ab42_double_mutants	non-fAD
DAEFRHDSGYEVHHQKLVFCAEDVGSNKGAIVGLMVGGVVIA	53	-3.47544	1.23872	DAEFRHDSGYEVHHQKLVFCAEDVGSNKGAIVGLMVGGVVIA	shallow_Ab42_double_mutants	non-fAD
DAEFRHDSGYEVHHQKLVFCAEDVGSNKGAFIGLMVGGVVIA	52	-1.16291	1.31932	DAEFRHDSGYEVHHQKLVFCAEDVGSNKGAFIGLMVGGVVIA	shallow_Ab42_double_mutants	non-fAD
DAEFRHDSGYEVHHQKLVFCAEDVGSNNGAIIGLMVGGVVIA	51.5	-2.86892	0.969001	DAEFRHDSGYEVHHQKLVFCAEDVGSNNGAIIGLMVGGVVIA	shallow_Ab42_double_mutants	non-fAD
DAEFRHDSGYEVHHQKLVFCAEDVGSNRGAIIGLMVGGVVIA	61.5	-1.03714	0.721191	DAEFRHDSGYEVHHQKLVFCAEDVGSNRGAIIGLMVGGVVIA	shallow_Ab42_double_mutants	non-fAD
DAEFRHDSGYEVHHQKLVFCAEDVGSN*GAIIGLMVGGVVIA	66	-4.6111	1.68326	DAEFRHDSGYEVHHQKLVFCAEDVGSN*GAIIGLMVGGVVIA	shallow_Ab42_double_mutants	non-fAD
DAEFRHDSGYEVHHQKLVFCAEDVGSDKGAIIGLMVGGVVIA	83.6667	-4.7225	0.884529	DAEFRHDSGYEVHHQKLVFCAEDVGSDKGAIIGLMVGGVVIA	shallow_Ab42_double_mutants	non-fAD
DAEFRHDSGYEVHHQKLVFCAEDVGSYKGAIIGLMVGGVVIA	81.5	-1.49901	0.649726	DAEFRHDSGYEVHHQKLVFCAEDVGSYKGAIIGLMVGGVVIA	shallow_Ab42_double_mutants	non-fAD
DAEFRHDSGYEVHHQKLVFCAEDVCSNKGAIIGLMVGGVVIA	75.5	0.394103	0.654838	DAEFRHDSGYEVHHQKLVFCAEDVCSNKGAIIGLMVGGVVIA	shallow_Ab42_double_mutants	non-fAD
DAEFRHDSGYEVHHQKLVFCADDVGSNKGAIIGLMVGGVVIA	95	-2.08842	0.597123	DAEFRHDSGYEVHHQKLVFCADDVGSNKGAIIGLMVGGVVIA	shallow_Ab42_double_mutants	non-fAD
DAEFRHDSGYEVHHQKLVFCAVDVGSNKGAIIGLMVGGVVIA	72	0.49485	0.807683	DAEFRHDSGYEVHHQKLVFCAVDVGSNKGAIIGLMVGGVVIA	shallow_Ab42_double_mutants	non-fAD
DAEFRHDSGYEVHHQKLVFCVEDVGSNKGAIIGLMVGGVVIA	130	-0.148286	0.609303	DAEFRHDSGYEVHHQKLVFCVEDVGSNKGAIIGLMVGGVVIA	shallow_Ab42_double_mutants	non-fAD
DAEFRHDSGYEVHHQKLVFLAEDKGSNKGAIIGLMVGGVVIA	58	-1.27277	1.25317	DAEFRHDSGYEVHHQKLVFLAEDKGSNKGAIIGLMVGGVVIA	shallow_Ab42_double_mutants	non-fAD
DAEFRHDSGYEVHHQKLVFLAEDGGSNKGAIIGLMVGGVVIA	131	0.370116	0.506722	DAEFRHDSGYEVHHQKLVFLAEDGGSNKGAIIGLMVGGVVIA	shallow_Ab42_double_mutants	non-fAD
DAEFRHDSGYEVHHQKLVFLAEDVRSNKGAIIGLMVGGVVIA	106	-2.30851	0.601916	DAEFRHDSGYEVHHQKLVFLAEDVRSNKGAIIGLMVGGVVIA	shallow_Ab42_double_mutants	non-fAD
DAEFRHDSGYEVHHQKLVFLAEDVGANKGAIIGLMVGGVVIA	81.5	-3.69545	0.816011	DAEFRHDSGYEVHHQKLVFLAEDVGANKGAIIGLMVGGVVIA	shallow_Ab42_double_mutants	non-fAD
DAEFRHDSGYEVHHQKLVFLAEDVGSNKSAIIGLMVGGVVIA	65	-2.10168	0.754091	DAEFRHDSGYEVHHQKLVFLAEDVGSNKSAIIGLMVGGVVIA	shallow_Ab42_double_mutants	non-fAD
DAEFRHDSGYEVHHQKLVFLAEDVGSNKAAIIGLMVGGVVIA	60	-3.84794	1.60572	DAEFRHDSGYEVHHQKLVFLAEDVGSNKAAIIGLMVGGVVIA	shallow_Ab42_double_mutants	non-fAD
DAEFRHDSGYEVHHQKLVFLAEDVGSNKGPIIGLMVGGVVIA	78	-1.17322	0.627109	DAEFRHDSGYEVHHQKLVFLAEDVGSNKGPIIGLMVGGVVIA	shallow_Ab42_double_mutants	non-fAD
DAEFRHDSGYEVHHQKLVFLAEDVGSNKGAISGLMVGGVVIA	67	-4.80845	1.63871	DAEFRHDSGYEVHHQKLVFLAEDVGSNKGAISGLMVGGVVIA	shallow_Ab42_double_mutants	non-fAD
DAEFRHDSGYEVHHQKLVFLAEDVGSNKGAIMGLMVGGVVIA	83	-5.0226	1.59832	DAEFRHDSGYEVHHQKLVFLAEDVGSNKGAIMGLMVGGVVIA	shallow_Ab42_double_mutants	non-fAD
DAEFRHDSGYEVHHQKLVFLAEDVGSNKGAIIGLRVGGVVIA	52	-3.00661	1.49103	DAEFRHDSGYEVHHQKLVFLAEDVGSNKGAIIGLRVGGVVIA	shallow_Ab42_double_mutants	non-fAD
DAEFRHDSGYEVHHQKLVFLAEDVGSNKGAIIGLMLGGVVIA	110.5	0.308286	0.560795	DAEFRHDSGYEVHHQKLVFLAEDVGSNKGAIIGLMLGGVVIA	shallow_Ab42_double_mutants	non-fAD
DAEFRHDSGYEVHHQKLVFLAEDVGSNKGAIIGLMGGGVVIA	86.5	-3.87022	0.830264	DAEFRHDSGYEVHHQKLVFLAEDVGSNKGAIIGLMGGGVVIA	shallow_Ab42_double_mutants	non-fAD
DAEFRHDSGYEVHHQKLVFLAEDVGSNKGAIIGLMVRGVVIA	86	-4.33882	1.2113	DAEFRHDSGYEVHHQKLVFLAEDVGSNKGAIIGLMVRGVVIA	shallow_Ab42_double_mutants	non-fAD
DAEFRHDSGYEVHHQKLVFLAEDVGSNKGAIIGLMVAGVVIA	70	-4.32044	1.06577	DAEFRHDSGYEVHHQKLVFLAEDVGSNKGAIIGLMVAGVVIA	shallow_Ab42_double_mutants	non-fAD
DAEFRHDSGYEVHHQKLVFLAEDVGSNKGAIIGLMVGRVVIA	62	-3.18357	1.39924	DAEFRHDSGYEVHHQKLVFLAEDVGSNKGAIIGLMVGRVVIA	shallow_Ab42_double_mutants	non-fAD
DAEFRHDSGYEVHHQKLVFLAEDVGSNKGAIIGLMVGGLVIA	83.5	-3.31935	0.748826	DAEFRHDSGYEVHHQKLVFLAEDVGSNKGAIIGLMVGGLVIA	shallow_Ab42_double_mutants	non-fAD
DAEFRHDSGYEVHHQKLVFLAEDVGSNKGAIIGLMVGGVLIA	111	-3.09308	1.18028	DAEFRHDSGYEVHHQKLVFLAEDVGSNKGAIIGLMVGGVLIA	shallow_Ab42_double_mutants	non-fAD
DAEFRHDSGYEVHHQKLVFLAEDVGSNKGAIIGLMVGGVVIG	82	-3.94298	0.908564	DAEFRHDSGYEVHHQKLVFLAEDVGSNKGAIIGLMVGGVVIG	shallow_Ab42_double_mutants	non-fAD
DAEFRHDSGYEVHHQKLVFLAEDVGSNKGAIIGLMVGGVFIA	98	-3.35072	0.700264	DAEFRHDSGYEVHHQKLVFLAEDVGSNKGAIIGLMVGGVFIA	shallow_Ab42_double_mutants	non-fAD
DAEFRHDSGYEVHHQKLVFLAEDVGSNKGAIIGLMVGVVVIA	87.5	-3.06844	0.734972	DAEFRHDSGYEVHHQKLVFLAEDVGSNKGAIIGLMVGVVVIA	shallow_Ab42_double_mutants	non-fAD
DAEFRHDSGYEVHHQKLVFLAEDVGSNKGAIIGVMVGGVVIA	88	0.642486	0.731353	DAEFRHDSGYEVHHQKLVFLAEDVGSNKGAIIGVMVGGVVIA	shallow_Ab42_double_mutants	non-fAD
DAEFRHDSGYEVHHQKLVFLAEDVGSNKGGIIGLMVGGVVIA	89.5	-1.19641	0.62167	DAEFRHDSGYEVHHQKLVFLAEDVGSNKGGIIGLMVGGVVIA	shallow_Ab42_double_mutants	non-fAD
DAEFRHDSGYEVHHQKLVFLAEDVGSTKGAIIGLMVGGVVIA	87	-3.21732	0.74071	DAEFRHDSGYEVHHQKLVFLAEDVGSTKGAIIGLMVGGVVIA	shallow_Ab42_double_mutants	non-fAD
DAEFRHDSGYEVHHQKLVFLAEDVGSHKGAIIGLMVGGVVIA	81.3333	-1.42644	0.502025	DAEFRHDSGYEVHHQKLVFLAEDVGSHKGAIIGLMVGGVVIA	shallow_Ab42_double_mutants	non-fAD
DAEFRHDSGYEVHHQKLVFLAEDVVSNKGAIIGLMVGGVVIA	67.6667	-1.21094	0.575111	DAEFRHDSGYEVHHQKLVFLAEDVVSNKGAIIGLMVGGVVIA	shallow_Ab42_double_mutants	non-fAD
DAEFRHDSGYEVHHQKLVFLAEYVGSNKGAIIGLMVGGVVIA	136	-3.96565	0.690293	DAEFRHDSGYEVHHQKLVFLAEYVGSNKGAIIGLMVGGVVIA	shallow_Ab42_double_mutants	non-fAD
DAEFRHDSGYEVHHQKLVFLAADVGSNKGAIIGLMVGGVVIA	65	1.07118	0.846662	DAEFRHDSGYEVHHQKLVFLAADVGSNKGAIIGLMVGGVVIA	shallow_Ab42_double_mutants	non-fAD
DAEFRHDSGYEVHHQKLVFFAEDVGSNKGAIIGLMVGGVVIA	371.667	-0.368034	0.245878	DAEFRHDSGYEVHHQKLVFFAEDVGSNKGAIIGLMVGGVVIA	shallow_Ab42_double_mutants	non-fAD
DAEFRHDSGYEVHHQKLVFFAEDVGSNKGAIIGLMVGGVVIA	142	-0.29053	0.375138	DAEFRHDSGYEVHHQKLVFFAEDVGSNKGAIIGLMVGGVVIA	shallow_Ab42_double_mutants	non-fAD
DAEFRHDSGYEVHHQKLVFFAEDVGSNKGAIIGLMVGGVVIA	84	-1.76	0.655577	DAEFRHDSGYEVHHQKLVFFAEDVGSNKGAIIGLMVGGVVIA	shallow_Ab42_double_mutants	non-fAD
DAEFRHDSGYEVHHQKLVFFAEDVGSNKGAIIGLMVGGVVIA	333	-0.236467	0.256379	DAEFRHDSGYEVHHQKLVFFAEDVGSNKGAIIGLMVGGVVIA	shallow_Ab42_double_mutants	non-fAD
DAEFRHDSGYEVHHQKLVFFAEDVGSNKGAIIGLMVGGVVIA	284	0.223709	0.277517	DAEFRHDSGYEVHHQKLVFFAEDVGSNKGAIIGLMVGGVVIA	shallow_Ab42_double_mutants	non-fAD
DAEFRHDSGYEVHHQKLVFFAEDVGSNKGAIIGLMVGGVVIA	91	-0.528654	0.602707	DAEFRHDSGYEVHHQKLVFFAEDVGSNKGAIIGLMVGGVVIA	shallow_Ab42_double_mutants	non-fAD
DAEFRHDSGYEVHHQKLVFFAEDVGSNKGAIIGLMVGGVVIA	345.333	-0.243736	0.254881	DAEFRHDSGYEVHHQKLVFFAEDVGSNKGAIIGLMVGGVVIA	shallow_Ab42_double_mutants	non-fAD
DAEFRHDSGYEVHHQKLVFFAEDVGSNKGAIIGLMVGGVVIA	242	-0.231453	0.294911	DAEFRHDSGYEVHHQKLVFFAEDVGSNKGAIIGLMVGGVVIA	shallow_Ab42_double_mutants	non-fAD
DAEFRHDSGYEVHHQKLVFFAEDVGSNKGAIIGLMVGGVVIA	129	0.0742498	0.500319	DAEFRHDSGYEVHHQKLVFFAEDVGSNKGAIIGLMVGGVVIA	shallow_Ab42_double_mutants	non-fAD
DAEFRHDSGYEVHHQKLVFFAEDVGSNKGAIIGLMVGGVVIA	462.667	0.146739	0.224001	DAEFRHDSGYEVHHQKLVFFAEDVGSNKGAIIGLMVGGVVIA	shallow_Ab42_double_mutants	non-fAD
DAEFRHDSGYEVHHQKLVFFAEDVGSNKGAIIGLMVGGVVIA	428.667	-0.00524796	0.229405	DAEFRHDSGYEVHHQKLVFFAEDVGSNKGAIIGLMVGGVVIA	shallow_Ab42_double_mutants	non-fAD
DAEFRHDSGYEVHHQKLVFFAEDVGSNKGAIIGLMVGGVVIA	105	-0.138045	0.428548	DAEFRHDSGYEVHHQKLVFFAEDVGSNKGAIIGLMVGGVVIA	shallow_Ab42_double_mutants	non-fAD
DAEFRHDSGYEVHHQKLVFFAEDVGSNKGAIIGLMVGGVVIA	141.333	-0.101285	0.381786	DAEFRHDSGYEVHHQKLVFFAEDVGSNKGAIIGLMVGGVVIA	shallow_Ab42_double_mutants	non-fAD
DAEFRHDSGYEVHHQKLVFFAEDVGSNKGAIIGLMVGGVVIA	261	-1.05669	0.351898	DAEFRHDSGYEVHHQKLVFFAEDVGSNKGAIIGLMVGGVVIA	shallow_Ab42_double_mutants	non-fAD
DAEFRHDSGYEVHHQKLVFFAEDVGSNKGAIIGLMVGGVVIA	370.333	-0.102426	0.242632	DAEFRHDSGYEVHHQKLVFFAEDVGSNKGAIIGLMVGGVVIA	shallow_Ab42_double_mutants	non-fAD
DAEFRHDSGYEVHHQKLVFFAEDVGSNKGAIIGLMVGGVVIA	254.667	-0.645166	0.290013	DAEFRHDSGYEVHHQKLVFFAEDVGSNKGAIIGLMVGGVVIA	shallow_Ab42_double_mutants	non-fAD
DAEFRHDSGYEVHHQKLVFFAEDVGSNKGAIIGLMVGGVVIA	84.5	-0.468331	0.58851	DAEFRHDSGYEVHHQKLVFFAEDVGSNKGAIIGLMVGGVVIA	shallow_Ab42_double_mutants	non-fAD
DAEFRHDSGYEVHHQKLVFFAEDVGSNKGAIIGLMVGGVVIA	490	-0.166454	0.213856	DAEFRHDSGYEVHHQKLVFFAEDVGSNKGAIIGLMVGGVVIA	shallow_Ab42_double_mutants	non-fAD
DAEFRHDSGYEVHHQKLVFFAEDVGSNKGAIIGLMVGGVVIA	270.333	-0.0637392	0.283801	DAEFRHDSGYEVHHQKLVFFAEDVGSNKGAIIGLMVGGVVIA	shallow_Ab42_double_mutants	non-fAD
DAEFRHDSGYEVHHQKLVFFAEDVGSNKGAIIGLMVGGVVIA	126	-0.0600505	0.494828	DAEFRHDSGYEVHHQKLVFFAEDVGSNKGAIIGLMVGGVVIA	shallow_Ab42_double_mutants	non-fAD
DAEFRHDSGYEVHHQKLVFFAEDVGSNKGAIIGLMVGGVVIA	227.333	-0.420253	0.307636	DAEFRHDSGYEVHHQKLVFFAEDVGSNKGAIIGLMVGGVVIA	shallow_Ab42_double_mutants	non-fAD
DAEFRHDSGYEVHHQKLVFFAEDVGSNKGAIIGLMVGGVVIA	61	-0.35962	0.699193	DAEFRHDSGYEVHHQKLVFFAEDVGSNKGAIIGLMVGGVVIA	shallow_Ab42_double_mutants	non-fAD
DAEFRHDSGYEVHHQKLVFFAEDVGSNKGAIIGLMVGGVVIA	37911	-0.043451	0.0613367	DAEFRHDSGYEVHHQKLVFFAEDVGSNKGAIIGLMVGGVVIA	shallow_Ab42_double_mutants	non-fAD
DAEFRHDSGYEVHHQKLVFFAEDVGSNKGAIIGLMVGGVVIA	151	-0.230048	0.463724	DAEFRHDSGYEVHHQKLVFFAEDVGSNKGAIIGLMVGGVVIA	shallow_Ab42_double_mutants	non-fAD
DAEFRHDSGYEVHHQKLVFFAEDVGSNKGAIIGLMVGGVVIA	54.5	0.0744605	0.754145	DAEFRHDSGYEVHHQKLVFFAEDVGSNKGAIIGLMVGGVVIA	shallow_Ab42_double_mutants	non-fAD
DAEFRHDSGYEVHHQKLVFFAEDVGSNKGAIIGLMVGGVVIA	362.333	-0.238246	0.250375	DAEFRHDSGYEVHHQKLVFFAEDVGSNKGAIIGLMVGGVVIA	shallow_Ab42_double_mutants	non-fAD
DAEFRHDSGYEVHHQKLVFFAEDVGSNKGAIIGLMVGGVVIA	151.5	-0.64571	0.464439	DAEFRHDSGYEVHHQKLVFFAEDVGSNKGAIIGLMVGGVVIA	shallow_Ab42_double_mutants	non-fAD
DAEFRHDSGYEVHHQKLVFFAEDVGSNKGAIIGLMVGGVVIA	79	-1.18923	1.07173	DAEFRHDSGYEVHHQKLVFFAEDVGSNKGAIIGLMVGGVVIA	shallow_Ab42_double_mutants	non-fAD
DAEFRHDSGYEVHHQKLVFFAEDVGSNKGAIIGLMVGGVVIA	320.333	-0.0757686	0.264213	DAEFRHDSGYEVHHQKLVFFAEDVGSNKGAIIGLMVGGVVIA	shallow_Ab42_double_mutants	non-fAD
DAEFRHDSGYEVHHQKLVFFAEDVGSNKGAIIGLMVGGVVIA	139.333	-0.756173	0.385232	DAEFRHDSGYEVHHQKLVFFAEDVGSNKGAIIGLMVGGVVIA	shallow_Ab42_double_mutants	non-fAD
DAEFRHDSGYEVHHQKLVFFAEDVGSNKGAIIGLMVGGVVIA	147.333	-0.287981	0.370278	DAEFRHDSGYEVHHQKLVFFAEDVGSNKGAIIGLMVGGVVIA	shallow_Ab42_double_mutants	non-fAD
DAEFRHDSGYEVHHQKLVFFAEDVGSNKGAIIGLMVGGVVIA	61	-0.286023	0.718497	DAEFRHDSGYEVHHQKLVFFAEDVGSNKGAIIGLMVGGVVIA	shallow_Ab42_double_mutants	non-fAD
DAEFRHDSGYEVHHQKLVFFAEDVGSNKGAIIGLMVGGVVIA	221	0.00907322	0.311609	DAEFRHDSGYEVHHQKLVFFAEDVGSNKGAIIGLMVGGVVIA	shallow_Ab42_double_mutants	non-fAD
DAEFRHDSGYEVHHQKLVFFAEDVGSNKGAIIGLMVGGVVIA	287.667	-0.216792	0.279625	DAEFRHDSGYEVHHQKLVFFAEDVGSNKGAIIGLMVGGVVIA	shallow_Ab42_double_mutants	non-fAD
DAEFRHDSGYEVHHQKLVFFAEDVGSNKGAIIGLMVGGVVIA	197.5	0.189528	0.399579	DAEFRHDSGYEVHHQKLVFFAEDVGSNKGAIIGLMVGGVVIA	shallow_Ab42_double_mutants	non-fAD
DAEFRHDSGYEVHHQKLVFFAEDVGSNKGAIIGLMVGGVVIA	78	-2.15417	1.12451	DAEFRHDSGYEVHHQKLVFFAEDVGSNKGAIIGLMVGGVVIA	shallow_Ab42_double_mutants	non-fAD
DAEFRHDSGYEVHHQKLVFFAEDVGSNKGAIIGLMVGGVVIA	322.667	0.239662	0.256794	DAEFRHDSGYEVHHQKLVFFAEDVGSNKGAIIGLMVGGVVIA	shallow_Ab42_double_mutants	non-fAD
DAEFRHDSGYEVHHQKLVFFAEDVGSNKGAIIGLMVGGVVIA	413	0.0454254	0.232194	DAEFRHDSGYEVHHQKLVFFAEDVGSNKGAIIGLMVGGVVIA	shallow_Ab42_double_mutants	non-fAD
DAEFRHDSGYEVHHQKLVFFAEDVGSNKGAIIGLMVGGVVIA	149.667	0.175657	0.385097	DAEFRHDSGYEVHHQKLVFFAEDVGSNKGAIIGLMVGGVVIA	shallow_Ab42_double_mutants	non-fAD
DAEFRHDSGYEVHHQKLVFFAEDVGSNKGAIIGLMVGGVVIA	167.333	-0.251145	0.35427	DAEFRHDSGYEVHHQKLVFFAEDVGSNKGAIIGLMVGGVVIA	shallow_Ab42_double_mutants	non-fAD
DAEFRHDSGYEVHHQKLVFFAEDVGSNKGAIIGLMVGGVVIA	75	-0.587	0.659579	DAEFRHDSGYEVHHQKLVFFAEDVGSNKGAIIGLMVGGVVIA	shallow_Ab42_double_mutants	non-fAD
DAEFRHDSGYEVHHQKLVFFAEDVGSNKGAIIGLMVGGVVIA	524	-0.472718	0.21261	DAEFRHDSGYEVHHQKLVFFAEDVGSNKGAIIGLMVGGVVIA	shallow_Ab42_double_mutants	non-fAD
DAEFRHDSGYEVHHQKLVFFAEDVGSNKGAIIGLMVGGVVIA	378	-0.187183	0.244839	DAEFRHDSGYEVHHQKLVFFAEDVGSNKGAIIGLMVGGVVIA	shallow_Ab42_double_mutants	non-fAD
DAEFRHDSGYEVHHQKLVFFAEDVGSNKGAIIGLMVGGVVIA	91	-2.05642	1.03508	DAEFRHDSGYEVHHQKLVFFAEDVGSNKGAIIGLMVGGVVIA	shallow_Ab42_double_mutants	non-fAD
DAEFRHDSGYEVHHQKLVFFAEDVGSNKGAIIGLMVGGVVIA	244.333	-0.774981	0.298986	DAEFRHDSGYEVHHQKLVFFAEDVGSNKGAIIGLMVGGVVIA	shallow_Ab42_double_mutants	non-fAD
DAEFRHDSGYEVHHQKLVFFAEDVGSNKGAIIGLMVGGVVIA	58	-0.60026	0.745743	DAEFRHDSGYEVHHQKLVFFAEDVGSNKGAIIGLMVGGVVIA	shallow_Ab42_double_mutants	non-fAD
DAEFRHDSGYEVHHQKLVFFAEDVGSNKGAIIGLMVGGVVIA	61	-3.32834	1.12059	DAEFRHDSGYEVHHQKLVFFAEDVGSNKGAIIGLMVGGVVIA	shallow_Ab42_double_mutants	non-fAD
DAEFRHDSGYEVHHQKLVFFAEDVGSNKGAIIGLMVGGVVIA	420.667	-0.00302043	0.231846	DAEFRHDSGYEVHHQKLVFFAEDVGSNKGAIIGLMVGGVVIA	shallow_Ab42_double_mutants	non-fAD
DAEFRHDSGYEVHHQKLVFFAEDVGSNKGAIIGLMVGGVVIA	465.333	-0.00195302	0.220756	DAEFRHDSGYEVHHQKLVFFAEDVGSNKGAIIGLMVGGVVIA	shallow_Ab42_double_mutants	non-fAD
DAEFRHDSGYEVHHQKLVFFTKDVGSNKGAIIGLMVGGVVIA	70.5	-0.586955	0.664793	DAEFRHDSGYEVHHQKLVFFTKDVGSNKGAIIGLMVGGVVIA	shallow_Ab42_double_mutants	non-fAD
DAEFRHDSGYEVHHQKLVFFTENVGSNKGAIIGLMVGGVVIA	52	1.02961	1.28805	DAEFRHDSGYEVHHQKLVFFTENVGSNKGAIIGLMVGGVVIA	shallow_Ab42_double_mutants	non-fAD
DAEFRHDSGYEVHHQKLVFFTEEVGSNKGAIIGLMVGGVVIA	109.5	-0.467117	0.53539	DAEFRHDSGYEVHHQKLVFFTEEVGSNKGAIIGLMVGGVVIA	shallow_Ab42_double_mutants	non-fAD
DAEFRHDSGYEVHHQKLVFFTEDMGSNKGAIIGLMVGGVVIA	109.5	-0.431559	0.544969	DAEFRHDSGYEVHHQKLVFFTEDMGSNKGAIIGLMVGGVVIA	shallow_Ab42_double_mutants	non-fAD
DAEFRHDSGYEVHHQKLVFFTEDEGSNKGAIIGLMVGGVVIA	158	-1.00668	0.373233	DAEFRHDSGYEVHHQKLVFFTEDEGSNKGAIIGLMVGGVVIA	shallow_Ab42_double_mutants	non-fAD
DAEFRHDSGYEVHHQKLVFFTEDAGSNKGAIIGLMVGGVVIA	112.5	0.0755224	0.505443	DAEFRHDSGYEVHHQKLVFFTEDAGSNKGAIIGLMVGGVVIA	shallow_Ab42_double_mutants	non-fAD
DAEFRHDSGYEVHHQKLVFFTEDGGSNKGAIIGLMVGGVVIA	78.5	0.136259	0.614845	DAEFRHDSGYEVHHQKLVFFTEDGGSNKGAIIGLMVGGVVIA	shallow_Ab42_double_mutants	non-fAD
DAEFRHDSGYEVHHQKLVFFTEDVSSNKGAIIGLMVGGVVIA	134.5	-0.564058	0.492893	DAEFRHDSGYEVHHQKLVFFTEDVSSNKGAIIGLMVGGVVIA	shallow_Ab42_double_mutants	non-fAD
DAEFRHDSGYEVHHQKLVFFTEDVRSNKGAIIGLMVGGVVIA	71	-0.293525	1.11214	DAEFRHDSGYEVHHQKLVFFTEDVRSNKGAIIGLMVGGVVIA	shallow_Ab42_double_mutants	non-fAD
DAEFRHDSGYEVHHQKLVFFTEDVDSNKGAIIGLMVGGVVIA	97	-3.88447	0.709424	DAEFRHDSGYEVHHQKLVFFTEDVDSNKGAIIGLMVGGVVIA	shallow_Ab42_double_mutants	non-fAD
DAEFRHDSGYEVHHQKLVFFTEDVASNKGAIIGLMVGGVVIA	53	-3.72313	1.66332	DAEFRHDSGYEVHHQKLVFFTEDVASNKGAIIGLMVGGVVIA	shallow_Ab42_double_mutants	non-fAD
DAEFRHDSGYEVHHQKLVFFTEDVGTNKGAIIGLMVGGVVIA	141.333	-0.217895	0.376246	DAEFRHDSGYEVHHQKLVFFTEDVGTNKGAIIGLMVGGVVIA	shallow_Ab42_double_mutants	non-fAD
DAEFRHDSGYEVHHQKLVFFTEDVGPNKGAIIGLMVGGVVIA	127.333	-2.43267	0.443872	DAEFRHDSGYEVHHQKLVFFTEDVGPNKGAIIGLMVGGVVIA	shallow_Ab42_double_mutants	non-fAD
DAEFRHDSGYEVHHQKLVFFTEDVG*NKGAIIGLMVGGVVIA	156	-5.65362	1.51606	DAEFRHDSGYEVHHQKLVFFTEDVG*NKGAIIGLMVGGVVIA	shallow_Ab42_double_mutants	non-fAD
DAEFRHDSGYEVHHQKLVFFTEDVGSNKSAIIGLMVGGVVIA	88	-4.93061	1.80935	DAEFRHDSGYEVHHQKLVFFTEDVGSNKSAIIGLMVGGVVIA	shallow_Ab42_double_mutants	non-fAD
DAEFRHDSGYEVHHQKLVFFTEDVGSNKDAIIGLMVGGVVIA	77	-4.16954	0.939852	DAEFRHDSGYEVHHQKLVFFTEDVGSNKDAIIGLMVGGVVIA	shallow_Ab42_double_mutants	non-fAD
DAEFRHDSGYEVHHQKLVFFTEDVGSNKGTIIGLMVGGVVIA	175	0.607556	0.422706	DAEFRHDSGYEVHHQKLVFFTEDVGSNKGTIIGLMVGGVVIA	shallow_Ab42_double_mutants	non-fAD
DAEFRHDSGYEVHHQKLVFFTEDVGSNKGEIIGLMVGGVVIA	62	-4.7309	1.65532	DAEFRHDSGYEVHHQKLVFFTEDVGSNKGEIIGLMVGGVVIA	shallow_Ab42_double_mutants	non-fAD
DAEFRHDSGYEVHHQKLVFFTEDVGSNKGANIGLMVGGVVIA	94	-1.41853	0.601736	DAEFRHDSGYEVHHQKLVFFTEDVGSNKGANIGLMVGGVVIA	shallow_Ab42_double_mutants	non-fAD
DAEFRHDSGYEVHHQKLVFFTEDVGSNKGATIGLMVGGVVIA	123.5	-2.88074	0.583171	DAEFRHDSGYEVHHQKLVFFTEDVGSNKGATIGLMVGGVVIA	shallow_Ab42_double_mutants	non-fAD
DAEFRHDSGYEVHHQKLVFFTEDVGSNKGAINGLMVGGVVIA	126	-3.70888	0.699	DAEFRHDSGYEVHHQKLVFFTEDVGSNKGAINGLMVGGVVIA	shallow_Ab42_double_mutants	non-fAD
DAEFRHDSGYEVHHQKLVFFTEDVGSNKGAITGLMVGGVVIA	147.667	-4.49922	0.647821	DAEFRHDSGYEVHHQKLVFFTEDVGSNKGAITGLMVGGVVIA	shallow_Ab42_double_mutants	non-fAD
DAEFRHDSGYEVHHQKLVFFTEDVGSNKGAIMGLMVGGVVIA	78	-3.57418	1.04564	DAEFRHDSGYEVHHQKLVFFTEDVGSNKGAIMGLMVGGVVIA	shallow_Ab42_double_mutants	non-fAD
DAEFRHDSGYEVHHQKLVFFTEDVGSNKGAIIRLMVGGVVIA	71.5	-4.02265	0.981556	DAEFRHDSGYEVHHQKLVFFTEDVGSNKGAIIRLMVGGVVIA	shallow_Ab42_double_mutants	non-fAD
DAEFRHDSGYEVHHQKLVFFTEDVGSNKGAIIELMVGGVVIA	90	-4.41042	1.23064	DAEFRHDSGYEVHHQKLVFFTEDVGSNKGAIIELMVGGVVIA	shallow_Ab42_double_mutants	non-fAD
DAEFRHDSGYEVHHQKLVFFTEDVGSNKGAIIGIMVGGVVIA	96.5	0.391042	0.54649	DAEFRHDSGYEVHHQKLVFFTEDVGSNKGAIIGIMVGGVVIA	shallow_Ab42_double_mutants	non-fAD
DAEFRHDSGYEVHHQKLVFFTEDVGSNKGAIIGHMVGGVVIA	206.333	-2.73356	0.36696	DAEFRHDSGYEVHHQKLVFFTEDVGSNKGAIIGHMVGGVVIA	shallow_Ab42_double_mutants	non-fAD
DAEFRHDSGYEVHHQKLVFFTEDVGSNKGAIIGPMVGGVVIA	130	-4.6111	1.19275	DAEFRHDSGYEVHHQKLVFFTEDVGSNKGAIIGPMVGGVVIA	shallow_Ab42_double_mutants	non-fAD
DAEFRHDSGYEVHHQKLVFFTEDVGSNKGAIIGLKVGGVVIA	105.5	-3.38586	0.731665	DAEFRHDSGYEVHHQKLVFFTEDVGSNKGAIIGLKVGGVVIA	shallow_Ab42_double_mutants	non-fAD
DAEFRHDSGYEVHHQKLVFFTEDVGSNKGAIIGLTVGGVVIA	122	-4.14262	0.789337	DAEFRHDSGYEVHHQKLVFFTEDVGSNKGAIIGLTVGGVVIA	shallow_Ab42_double_mutants	non-fAD
DAEFRHDSGYEVHHQKLVFFTEDVGSNKGAIIGLIVGGVVIA	183	-3.49762	0.54579	DAEFRHDSGYEVHHQKLVFFTEDVGSNKGAIIGLIVGGVVIA	shallow_Ab42_double_mutants	non-fAD
DAEFRHDSGYEVHHQKLVFFTEDVGSNKGAIIGLMMGGVVIA	75	-0.245263	0.634814	DAEFRHDSGYEVHHQKLVFFTEDVGSNKGAIIGLMMGGVVIA	shallow_Ab42_double_mutants	non-fAD
DAEFRHDSGYEVHHQKLVFFTEDVGSNKGAIIGLMEGGVVIA	116.5	-4.20952	0.816318	DAEFRHDSGYEVHHQKLVFFTEDVGSNKGAIIGLMEGGVVIA	shallow_Ab42_double_mutants	non-fAD
DAEFRHDSGYEVHHQKLVFFTEDVGSNKGAIIGLMAGGVVIA	98.5	-1.64989	0.591229	DAEFRHDSGYEVHHQKLVFFTEDVGSNKGAIIGLMAGGVVIA	shallow_Ab42_double_mutants	non-fAD
