## Supplementary data 2 for "Massively parallel genetic perturbation reveals the energetic architecture of an amyloid beta nucleation reaction" (part 2 of 3)

### Sheet: all_variants (continued)
aa_seq	mean_count	fitness	sigma	aa_seq_full	dataset	fAD_category
DAEFRHDSGYEVHHQKLVFFTEDVGSNKGAIIGLMVSGVVIA	71	-2.92311	0.778966	DAEFRHDSGYEVHHQKLVFFTEDVGSNKGAIIGLMVSGVVIA	shallow_Ab42_double_mutants	non-fAD
DAEFRHDSGYEVHHQKLVFFTEDVGSNKGAIIGLMVDGVVIA	142.5	-4.64007	0.80505	DAEFRHDSGYEVHHQKLVFFTEDVGSNKGAIIGLMVDGVVIA	shallow_Ab42_double_mutants	non-fAD
DAEFRHDSGYEVHHQKLVFFTEDVGSNKGAIIGLMVAGVVIA	59	-4.52838	1.93688	DAEFRHDSGYEVHHQKLVFFTEDVGSNKGAIIGLMVAGVVIA	shallow_Ab42_double_mutants	non-fAD
DAEFRHDSGYEVHHQKLVFFTEDVGSNKGAIIGLMVGSVVIA	166	-2.65397	0.501064	DAEFRHDSGYEVHHQKLVFFTEDVGSNKGAIIGLMVGSVVIA	shallow_Ab42_double_mutants	non-fAD
DAEFRHDSGYEVHHQKLVFFTEDVGSNKGAIIGLMVGDVVIA	120.5	-3.13874	0.618474	DAEFRHDSGYEVHHQKLVFFTEDVGSNKGAIIGLMVGDVVIA	shallow_Ab42_double_mutants	non-fAD
DAEFRHDSGYEVHHQKLVFFTEDVGSNKGAIIGLMVGGIVIA	92	-0.0531993	0.573302	DAEFRHDSGYEVHHQKLVFFTEDVGSNKGAIIGLMVGGIVIA	shallow_Ab42_double_mutants	non-fAD
DAEFRHDSGYEVHHQKLVFFTEDVGSNKGAIIGLMVGGDVIA	126	-3.66869	0.556885	DAEFRHDSGYEVHHQKLVFFTEDVGSNKGAIIGLMVGGDVIA	shallow_Ab42_double_mutants	non-fAD
DAEFRHDSGYEVHHQKLVFFTEDVGSNKGAIIGLMVGGAVIA	94.5	-4.63612	1.00771	DAEFRHDSGYEVHHQKLVFFTEDVGSNKGAIIGLMVGGAVIA	shallow_Ab42_double_mutants	non-fAD
DAEFRHDSGYEVHHQKLVFFTEDVGSNKGAIIGLMVGGVIIA	87	-2.58476	0.836993	DAEFRHDSGYEVHHQKLVFFTEDVGSNKGAIIGLMVGGVIIA	shallow_Ab42_double_mutants	non-fAD
DAEFRHDSGYEVHHQKLVFFTEDVGSNKGAIIGLMVGGVDIA	140	-4.19678	0.609717	DAEFRHDSGYEVHHQKLVFFTEDVGSNKGAIIGLMVGGVDIA	shallow_Ab42_double_mutants	non-fAD
DAEFRHDSGYEVHHQKLVFFTEDVGSNKGAIIGLMVGGVAIA	150.5	-3.71072	0.613556	DAEFRHDSGYEVHHQKLVFFTEDVGSNKGAIIGLMVGGVAIA	shallow_Ab42_double_mutants	non-fAD
DAEFRHDSGYEVHHQKLVFFTEDVGSNKGAIIGLMVGGVVKA	149	-4.48932	0.798511	DAEFRHDSGYEVHHQKLVFFTEDVGSNKGAIIGLMVGGVVKA	shallow_Ab42_double_mutants	non-fAD
DAEFRHDSGYEVHHQKLVFFTEDVGSNKGAIIGLMVGGVVTA	104	-2.70468	0.620923	DAEFRHDSGYEVHHQKLVFFTEDVGSNKGAIIGLMVGGVVTA	shallow_Ab42_double_mutants	non-fAD
DAEFRHDSGYEVHHQKLVFFTEDVGSNKGAIIGLMVGGVVIT	96	-0.152136	0.553746	DAEFRHDSGYEVHHQKLVFFTEDVGSNKGAIIGLMVGGVVIT	shallow_Ab42_double_mutants	non-fAD
DAEFRHDSGYEVHHQKLVFFTEDVGSNKGAIIGLMVGGVVIE	79	-4.97321	1.60697	DAEFRHDSGYEVHHQKLVFFTEDVGSNKGAIIGLMVGGVVIE	shallow_Ab42_double_mutants	non-fAD
DAEFRHDSGYEVHHQKLVFFTEDVGSNKGAIIGLMVGGVVIA	16404	-0.586637	0.0674777	DAEFRHDSGYEVHHQKLVFFTEDVGSNKGAIIGLMVGGVVIA	shallow_Ab42_double_mutants	non-fAD
DAEFRHDSGYEVHHQKLVFFTEDVGSNKGAIIGLMVGGVVIV	134.5	0.312873	0.47569	DAEFRHDSGYEVHHQKLVFFTEDVGSNKGAIIGLMVGGVVIV	shallow_Ab42_double_mutants	non-fAD
DAEFRHDSGYEVHHQKLVFFTEDVGSNKGAIIGLMVGGVVIS	63.5	-1.26015	0.736155	DAEFRHDSGYEVHHQKLVFFTEDVGSNKGAIIGLMVGGVVIS	shallow_Ab42_double_mutants	non-fAD
DAEFRHDSGYEVHHQKLVFFTEDVGSNKGAIIGLMVGGVVMA	79	-1.7479	0.65726	DAEFRHDSGYEVHHQKLVFFTEDVGSNKGAIIGLMVGGVVMA	shallow_Ab42_double_mutants	non-fAD
DAEFRHDSGYEVHHQKLVFFTEDVGSNKGAIIGLMVGGVVVA	166.333	-3.00024	0.425622	DAEFRHDSGYEVHHQKLVFFTEDVGSNKGAIIGLMVGGVVVA	shallow_Ab42_double_mutants	non-fAD
DAEFRHDSGYEVHHQKLVFFTEDVGSNKGAIIGLMVGGVVLA	182.333	-1.59217	0.355003	DAEFRHDSGYEVHHQKLVFFTEDVGSNKGAIIGLMVGGVVLA	shallow_Ab42_double_mutants	non-fAD
DAEFRHDSGYEVHHQKLVFFTEDVGSNKGAIIGLMVGGFVIA	54	1.08296	1.26382	DAEFRHDSGYEVHHQKLVFFTEDVGSNKGAIIGLMVGGFVIA	shallow_Ab42_double_mutants	non-fAD
DAEFRHDSGYEVHHQKLVFFTEDVGSNKGAIIGLMVGCVVIA	112.5	-2.17446	0.562765	DAEFRHDSGYEVHHQKLVFFTEDVGSNKGAIIGLMVGCVVIA	shallow_Ab42_double_mutants	non-fAD
DAEFRHDSGYEVHHQKLVFFTEDVGSNKGAIIGLMVVGVVIA	58	-4.6642	1.67052	DAEFRHDSGYEVHHQKLVFFTEDVGSNKGAIIGLMVVGVVIA	shallow_Ab42_double_mutants	non-fAD
DAEFRHDSGYEVHHQKLVFFTEDVGSNKGAIIGLMVCGVVIA	126.667	-1.27599	0.416513	DAEFRHDSGYEVHHQKLVFFTEDVGSNKGAIIGLMVCGVVIA	shallow_Ab42_double_mutants	non-fAD
DAEFRHDSGYEVHHQKLVFFTEDVGSNKGAIIGLMLGGVVIA	82.5	-1.21532	0.633941	DAEFRHDSGYEVHHQKLVFFTEDVGSNKGAIIGLMLGGVVIA	shallow_Ab42_double_mutants	non-fAD
DAEFRHDSGYEVHHQKLVFFTEDVGSNKGAIIGLVVGGVVIA	79	-3.20286	1.24342	DAEFRHDSGYEVHHQKLVFFTEDVGSNKGAIIGLVVGGVVIA	shallow_Ab42_double_mutants	non-fAD
DAEFRHDSGYEVHHQKLVFFTEDVGSNKGAIIGLLVGGVVIA	128.5	-3.54904	0.644527	DAEFRHDSGYEVHHQKLVFFTEDVGSNKGAIIGLLVGGVVIA	shallow_Ab42_double_mutants	non-fAD
DAEFRHDSGYEVHHQKLVFFTEDVGSNKGAIIGFMVGGVVIA	88	-1.33599	0.630779	DAEFRHDSGYEVHHQKLVFFTEDVGSNKGAIIGFMVGGVVIA	shallow_Ab42_double_mutants	non-fAD
DAEFRHDSGYEVHHQKLVFFTEDVGSNKGAIVGLMVGGVVIA	125.5	-2.66521	0.562432	DAEFRHDSGYEVHHQKLVFFTEDVGSNKGAIVGLMVGGVVIA	shallow_Ab42_double_mutants	non-fAD
DAEFRHDSGYEVHHQKLVFFTEDVGSNKGAIFGLMVGGVVIA	86.5	-3.87497	0.885859	DAEFRHDSGYEVHHQKLVFFTEDVGSNKGAIFGLMVGGVVIA	shallow_Ab42_double_mutants	non-fAD
DAEFRHDSGYEVHHQKLVFFTEDVGSNKGAVIGLMVGGVVIA	175.5	-1.86506	0.445326	DAEFRHDSGYEVHHQKLVFFTEDVGSNKGAVIGLMVGGVVIA	shallow_Ab42_double_mutants	non-fAD
DAEFRHDSGYEVHHQKLVFFTEDVGSNKGAFIGLMVGGVVIA	119.5	-1.6723	0.520126	DAEFRHDSGYEVHHQKLVFFTEDVGSNKGAFIGLMVGGVVIA	shallow_Ab42_double_mutants	non-fAD
DAEFRHDSGYEVHHQKLVFFTEDVGSNKGGIIGLMVGGVVIA	61	-1.28405	1.22244	DAEFRHDSGYEVHHQKLVFFTEDVGSNKGGIIGLMVGGVVIA	shallow_Ab42_double_mutants	non-fAD
DAEFRHDSGYEVHHQKLVFFTEDVGSNKGVIIGLMVGGVVIA	98.5	1.56291	0.541933	DAEFRHDSGYEVHHQKLVFFTEDVGSNKGVIIGLMVGGVVIA	shallow_Ab42_double_mutants	non-fAD
DAEFRHDSGYEVHHQKLVFFTEDVGSNKGSIIGLMVGGVVIA	66	-3.24647	1.36904	DAEFRHDSGYEVHHQKLVFFTEDVGSNKGSIIGLMVGGVVIA	shallow_Ab42_double_mutants	non-fAD
DAEFRHDSGYEVHHQKLVFFTEDVGSNKCAIIGLMVGGVVIA	61	-1.07653	0.71341	DAEFRHDSGYEVHHQKLVFFTEDVGSNKCAIIGLMVGGVVIA	shallow_Ab42_double_mutants	non-fAD
DAEFRHDSGYEVHHQKLVFFTEDVGSNNGAIIGLMVGGVVIA	84.3333	0.395674	0.490912	DAEFRHDSGYEVHHQKLVFFTEDVGSNNGAIIGLMVGGVVIA	shallow_Ab42_double_mutants	non-fAD
DAEFRHDSGYEVHHQKLVFFTEDVGSNRGAIIGLMVGGVVIA	171.667	-1.30454	0.370561	DAEFRHDSGYEVHHQKLVFFTEDVGSNRGAIIGLMVGGVVIA	shallow_Ab42_double_mutants	non-fAD
DAEFRHDSGYEVHHQKLVFFTEDVGSNIGAIIGLMVGGVVIA	126.333	-2.3926	0.447037	DAEFRHDSGYEVHHQKLVFFTEDVGSNIGAIIGLMVGGVVIA	shallow_Ab42_double_mutants	non-fAD
DAEFRHDSGYEVHHQKLVFFTEDVGSNQGAIIGLMVGGVVIA	53	-2.0091	1.01136	DAEFRHDSGYEVHHQKLVFFTEDVGSNQGAIIGLMVGGVVIA	shallow_Ab42_double_mutants	non-fAD
DAEFRHDSGYEVHHQKLVFFTEDVGSNEGAIIGLMVGGVVIA	86.5	-2.70059	0.682333	DAEFRHDSGYEVHHQKLVFFTEDVGSNEGAIIGLMVGGVVIA	shallow_Ab42_double_mutants	non-fAD
DAEFRHDSGYEVHHQKLVFFTEDVGSN*GAIIGLMVGGVVIA	135.667	-3.79195	0.545993	DAEFRHDSGYEVHHQKLVFFTEDVGSN*GAIIGLMVGGVVIA	shallow_Ab42_double_mutants	non-fAD
DAEFRHDSGYEVHHQKLVFFTEDVGSTKGAIIGLMVGGVVIA	65	-2.13909	0.923904	DAEFRHDSGYEVHHQKLVFFTEDVGSTKGAIIGLMVGGVVIA	shallow_Ab42_double_mutants	non-fAD
DAEFRHDSGYEVHHQKLVFFTEDVGSSKGAIIGLMVGGVVIA	106.5	-3.696	0.769993	DAEFRHDSGYEVHHQKLVFFTEDVGSSKGAIIGLMVGGVVIA	shallow_Ab42_double_mutants	non-fAD
DAEFRHDSGYEVHHQKLVFFTEDVGSIKGAIIGLMVGGVVIA	211.5	-0.425293	0.382302	DAEFRHDSGYEVHHQKLVFFTEDVGSIKGAIIGLMVGGVVIA	shallow_Ab42_double_mutants	non-fAD
DAEFRHDSGYEVHHQKLVFFTEDVGSDKGAIIGLMVGGVVIA	207.333	-4.04879	0.464107	DAEFRHDSGYEVHHQKLVFFTEDVGSDKGAIIGLMVGGVVIA	shallow_Ab42_double_mutants	non-fAD
DAEFRHDSGYEVHHQKLVFFTEDVGSYKGAIIGLMVGGVVIA	142.667	0.333315	0.383285	DAEFRHDSGYEVHHQKLVFFTEDVGSYKGAIIGLMVGGVVIA	shallow_Ab42_double_mutants	non-fAD
DAEFRHDSGYEVHHQKLVFFTEDVGLNKGAIIGLMVGGVVIA	125	-1.52336	0.861846	DAEFRHDSGYEVHHQKLVFFTEDVGLNKGAIIGLMVGGVVIA	shallow_Ab42_double_mutants	non-fAD
DAEFRHDSGYEVHHQKLVFFTEDVVSNKGAIIGLMVGGVVIA	50	-1.16452	1.34544	DAEFRHDSGYEVHHQKLVFFTEDVVSNKGAIIGLMVGGVVIA	shallow_Ab42_double_mutants	non-fAD
DAEFRHDSGYEVHHQKLVFFTEDVCSNKGAIIGLMVGGVVIA	103	-1.65068	0.555636	DAEFRHDSGYEVHHQKLVFFTEDVCSNKGAIIGLMVGGVVIA	shallow_Ab42_double_mutants	non-fAD
DAEFRHDSGYEVHHQKLVFFTEGVGSNKGAIIGLMVGGVVIA	72	0.19885	1.09951	DAEFRHDSGYEVHHQKLVFFTEGVGSNKGAIIGLMVGGVVIA	shallow_Ab42_double_mutants	non-fAD
DAEFRHDSGYEVHHQKLVFFTEVVGSNKGAIIGLMVGGVVIA	141	1.0289	0.4588	DAEFRHDSGYEVHHQKLVFFTEVVGSNKGAIIGLMVGGVVIA	shallow_Ab42_double_mutants	non-fAD
DAEFRHDSGYEVHHQKLVFFTDDVGSNKGAIIGLMVGGVVIA	126	-0.611023	0.40428	DAEFRHDSGYEVHHQKLVFFTDDVGSNKGAIIGLMVGGVVIA	shallow_Ab42_double_mutants	non-fAD
DAEFRHDSGYEVHHQKLVFFTGDVGSNKGAIIGLMVGGVVIA	149	1.42285	0.37635	DAEFRHDSGYEVHHQKLVFFTGDVGSNKGAIIGLMVGGVVIA	shallow_Ab42_double_mutants	non-fAD
DAEFRHDSGYEVHHQKLVFFTVDVGSNKGAIIGLMVGGVVIA	144.5	0.114064	0.465597	DAEFRHDSGYEVHHQKLVFFTVDVGSNKGAIIGLMVGGVVIA	shallow_Ab42_double_mutants	non-fAD
DAEFRHDSGYEVHHQKLVFFT*DVGSNKGAIIGLMVGGVVIA	62	-3.63228	1.18742	DAEFRHDSGYEVHHQKLVFFT*DVGSNKGAIIGLMVGGVVIA	shallow_Ab42_double_mutants	non-fAD
DAEFRHDSGYEVHHQKLVFFIEDVGSNKGAIIGLMVGGVVIA	92	0.606516	0.552895	DAEFRHDSGYEVHHQKLVFFIEDVGSNKGAIIGLMVGGVVIA	shallow_Ab42_double_mutants	non-fAD
DAEFRHDSGYEVHHQKLVFFPEDMGSNKGAIIGLMVGGVVIA	57	-3.79633	1.62892	DAEFRHDSGYEVHHQKLVFFPEDMGSNKGAIIGLMVGGVVIA	shallow_Ab42_double_mutants	non-fAD
DAEFRHDSGYEVHHQKLVFFPEDEGSNKGAIIGLMVGGVVIA	59	-3.58269	1.20301	DAEFRHDSGYEVHHQKLVFFPEDEGSNKGAIIGLMVGGVVIA	shallow_Ab42_double_mutants	non-fAD
DAEFRHDSGYEVHHQKLVFFPEDVGSNKGAIIGLKVGGVVIA	65	-4.62582	1.90202	DAEFRHDSGYEVHHQKLVFFPEDVGSNKGAIIGLKVGGVVIA	shallow_Ab42_double_mutants	non-fAD
DAEFRHDSGYEVHHQKLVFFPEDVGSNKGAIIGLMVGGVVIA	3283.67	-1.05985	0.104337	DAEFRHDSGYEVHHQKLVFFPEDVGSNKGAIIGLMVGGVVIA	shallow_Ab42_double_mutants	non-fAD
DAEFRHDSGYEVHHQKLVFFPEDVGSNKGAIIGLMVGCVVIA	59	-3.13367	1.42408	DAEFRHDSGYEVHHQKLVFFPEDVGSNKGAIIGLMVGCVVIA	shallow_Ab42_double_mutants	non-fAD
DAEFRHDSGYEVHHQKLVFFPEDVGSNKGAVIGLMVGGVVIA	52	-1.18771	0.977073	DAEFRHDSGYEVHHQKLVFFPEDVGSNKGAVIGLMVGGVVIA	shallow_Ab42_double_mutants	non-fAD
DAEFRHDSGYEVHHQKLVFFPEDVGSNKGVIIGLMVGGVVIA	58	-0.280969	1.22996	DAEFRHDSGYEVHHQKLVFFPEDVGSNKGVIIGLMVGGVVIA	shallow_Ab42_double_mutants	non-fAD
DAEFRHDSGYEVHHQKLVFFPEDVGSIKGAIIGLMVGGVVIA	76	0.82668	1.06674	DAEFRHDSGYEVHHQKLVFFPEDVGSIKGAIIGLMVGGVVIA	shallow_Ab42_double_mutants	non-fAD
DAEFRHDSGYEVHHQKLVFFPEDVGSDKGAIIGLMVGGVVIA	81	-3.38877	0.98591	DAEFRHDSGYEVHHQKLVFFPEDVGSDKGAIIGLMVGGVVIA	shallow_Ab42_double_mutants	non-fAD
DAEFRHDSGYEVHHQKLVFFPEDVGSYKGAIIGLMVGGVVIA	50	-1.47126	1.00789	DAEFRHDSGYEVHHQKLVFFPEDVGSYKGAIIGLMVGGVVIA	shallow_Ab42_double_mutants	non-fAD
DAEFRHDSGYEVHHQKLVFFPEDVGLNKGAIIGLMVGGVVIA	78	-1.02865	0.796043	DAEFRHDSGYEVHHQKLVFFPEDVGLNKGAIIGLMVGGVVIA	shallow_Ab42_double_mutants	non-fAD
DAEFRHDSGYEVHHQKLVFFPEDVCSNKGAIIGLMVGGVVIA	57	-1.21581	1.26205	DAEFRHDSGYEVHHQKLVFFPEDVCSNKGAIIGLMVGGVVIA	shallow_Ab42_double_mutants	non-fAD
DAEFRHDSGYEVHHQKLVFFPDDVGSNKGAIIGLMVGGVVIA	77	-0.479764	1.07056	DAEFRHDSGYEVHHQKLVFFPDDVGSNKGAIIGLMVGGVVIA	shallow_Ab42_double_mutants	non-fAD
DAEFRHDSGYEVHHQKLVFFPVDVGSNKGAIIGLMVGGVVIA	64	1.33645	1.16038	DAEFRHDSGYEVHHQKLVFFPVDVGSNKGAIIGLMVGGVVIA	shallow_Ab42_double_mutants	non-fAD
DAEFRHDSGYEVHHQKLVFFEQDVGSNKGAIIGLMVGGVVIA	53	-1.24185	0.969865	DAEFRHDSGYEVHHQKLVFFEQDVGSNKGAIIGLMVGGVVIA	shallow_Ab42_double_mutants	non-fAD
DAEFRHDSGYEVHHQKLVFFEEEVGSNKGAIIGLMVGGVVIA	103.5	-1.62679	0.58019	DAEFRHDSGYEVHHQKLVFFEEEVGSNKGAIIGLMVGGVVIA	shallow_Ab42_double_mutants	non-fAD
DAEFRHDSGYEVHHQKLVFFEEDMGSNKGAIIGLMVGGVVIA	76	-4.24135	1.26786	DAEFRHDSGYEVHHQKLVFFEEDMGSNKGAIIGLMVGGVVIA	shallow_Ab42_double_mutants	non-fAD
DAEFRHDSGYEVHHQKLVFFEEDEGSNKGAIIGLMVGGVVIA	116.5	-3.53906	0.664826	DAEFRHDSGYEVHHQKLVFFEEDEGSNKGAIIGLMVGGVVIA	shallow_Ab42_double_mutants	non-fAD
DAEFRHDSGYEVHHQKLVFFEEDAGSNKGAIIGLMVGGVVIA	142	-3.20144	0.928157	DAEFRHDSGYEVHHQKLVFFEEDAGSNKGAIIGLMVGGVVIA	shallow_Ab42_double_mutants	non-fAD
DAEFRHDSGYEVHHQKLVFFEEDVSSNKGAIIGLMVGGVVIA	72	-4.18728	1.2809	DAEFRHDSGYEVHHQKLVFFEEDVSSNKGAIIGLMVGGVVIA	shallow_Ab42_double_mutants	non-fAD
DAEFRHDSGYEVHHQKLVFFEEDVDSNKGAIIGLMVGGVVIA	84	-4.54225	1.02169	DAEFRHDSGYEVHHQKLVFFEEDVDSNKGAIIGLMVGGVVIA	shallow_Ab42_double_mutants	non-fAD
DAEFRHDSGYEVHHQKLVFFEEDVGTNKGAIIGLMVGGVVIA	106.5	-1.103	0.548888	DAEFRHDSGYEVHHQKLVFFEEDVGTNKGAIIGLMVGGVVIA	shallow_Ab42_double_mutants	non-fAD
DAEFRHDSGYEVHHQKLVFFEEDVGPNKGAIIGLMVGGVVIA	107	-4.78208	1.07368	DAEFRHDSGYEVHHQKLVFFEEDVGPNKGAIIGLMVGGVVIA	shallow_Ab42_double_mutants	non-fAD
DAEFRHDSGYEVHHQKLVFFEEDVG*NKGAIIGLMVGGVVIA	68.5	-3.91187	1.10959	DAEFRHDSGYEVHHQKLVFFEEDVG*NKGAIIGLMVGGVVIA	shallow_Ab42_double_mutants	non-fAD
DAEFRHDSGYEVHHQKLVFFEEDVGSNKDAIIGLMVGGVVIA	65	-4.62582	1.90202	DAEFRHDSGYEVHHQKLVFFEEDVGSNKDAIIGLMVGGVVIA	shallow_Ab42_double_mutants	non-fAD
DAEFRHDSGYEVHHQKLVFFEEDVGSNKGTIIGLMVGGVVIA	58	0.027143	0.902092	DAEFRHDSGYEVHHQKLVFFEEDVGSNKGTIIGLMVGGVVIA	shallow_Ab42_double_mutants	non-fAD
DAEFRHDSGYEVHHQKLVFFEEDVGSNKGATIGLMVGGVVIA	113	-3.78747	1.15552	DAEFRHDSGYEVHHQKLVFFEEDVGSNKGATIGLMVGGVVIA	shallow_Ab42_double_mutants	non-fAD
DAEFRHDSGYEVHHQKLVFFEEDVGSNKGAINGLMVGGVVIA	89	-5.0924	1.58673	DAEFRHDSGYEVHHQKLVFFEEDVGSNKGAINGLMVGGVVIA	shallow_Ab42_double_mutants	non-fAD
DAEFRHDSGYEVHHQKLVFFEEDVGSNKGAITGLMVGGVVIA	92.5	-3.3553	0.909903	DAEFRHDSGYEVHHQKLVFFEEDVGSNKGAITGLMVGGVVIA	shallow_Ab42_double_mutants	non-fAD
DAEFRHDSGYEVHHQKLVFFEEDVGSNKGAIIRLMVGGVVIA	67.5	-4.7758	1.24347	DAEFRHDSGYEVHHQKLVFFEEDVGSNKGAIIRLMVGGVVIA	shallow_Ab42_double_mutants	non-fAD
DAEFRHDSGYEVHHQKLVFFEEDVGSNKGAIIGIMVGGVVIA	57	-2.08124	1.30893	DAEFRHDSGYEVHHQKLVFFEEDVGSNKGAIIGIMVGGVVIA	shallow_Ab42_double_mutants	non-fAD
DAEFRHDSGYEVHHQKLVFFEEDVGSNKGAIIGHMVGGVVIA	122.667	-2.10193	0.446757	DAEFRHDSGYEVHHQKLVFFEEDVGSNKGAIIGHMVGGVVIA	shallow_Ab42_double_mutants	non-fAD
DAEFRHDSGYEVHHQKLVFFEEDVGSNKGAIIGPMVGGVVIA	65.5	-3.67801	1.00497	DAEFRHDSGYEVHHQKLVFFEEDVGSNKGAIIGPMVGGVVIA	shallow_Ab42_double_mutants	non-fAD
DAEFRHDSGYEVHHQKLVFFEEDVGSNKGAIIGLKVGGVVIA	68	-3.52054	1.44419	DAEFRHDSGYEVHHQKLVFFEEDVGSNKGAIIGLKVGGVVIA	shallow_Ab42_double_mutants	non-fAD
DAEFRHDSGYEVHHQKLVFFEEDVGSNKGAIIGLTVGGVVIA	67	-4.65631	1.89167	DAEFRHDSGYEVHHQKLVFFEEDVGSNKGAIIGLTVGGVVIA	shallow_Ab42_double_mutants	non-fAD
DAEFRHDSGYEVHHQKLVFFEEDVGSNKGAIIGLMMGGVVIA	106	-2.35518	0.596145	DAEFRHDSGYEVHHQKLVFFEEDVGSNKGAIIGLMMGGVVIA	shallow_Ab42_double_mutants	non-fAD
DAEFRHDSGYEVHHQKLVFFEEDVGSNKGAIIGLMEGGVVIA	107	-4.51446	0.966632	DAEFRHDSGYEVHHQKLVFFEEDVGSNKGAIIGLMEGGVVIA	shallow_Ab42_double_mutants	non-fAD
DAEFRHDSGYEVHHQKLVFFEEDVGSNKGAIIGLMAGGVVIA	54	-3.04458	1.47046	DAEFRHDSGYEVHHQKLVFFEEDVGSNKGAIIGLMAGGVVIA	shallow_Ab42_double_mutants	non-fAD
DAEFRHDSGYEVHHQKLVFFEEDVGSNKGAIIGLMVGSVVIA	95.3333	-3.06761	0.577285	DAEFRHDSGYEVHHQKLVFFEEDVGSNKGAIIGLMVGSVVIA	shallow_Ab42_double_mutants	non-fAD
DAEFRHDSGYEVHHQKLVFFEEDVGSNKGAIIGLMVGDVVIA	51.5	-3.38661	0.9743	DAEFRHDSGYEVHHQKLVFFEEDVGSNKGAIIGLMVGDVVIA	shallow_Ab42_double_mutants	non-fAD
DAEFRHDSGYEVHHQKLVFFEEDVGSNKGAIIGLMVGAVVIA	55	-2.14119	1.33744	DAEFRHDSGYEVHHQKLVFFEEDVGSNKGAIIGLMVGAVVIA	shallow_Ab42_double_mutants	non-fAD
DAEFRHDSGYEVHHQKLVFFEEDVGSNKGAIIGLMVGGIVIA	61.5	-2.74048	0.834697	DAEFRHDSGYEVHHQKLVFFEEDVGSNKGAIIGLMVGGIVIA	shallow_Ab42_double_mutants	non-fAD
DAEFRHDSGYEVHHQKLVFFEEDVGSNKGAIIGLMVGGAVIA	99	-4.385	0.92903	DAEFRHDSGYEVHHQKLVFFEEDVGSNKGAIIGLMVGGAVIA	shallow_Ab42_double_mutants	non-fAD
DAEFRHDSGYEVHHQKLVFFEEDVGSNKGAIIGLMVGGVIIA	54	-1.47698	1.30717	DAEFRHDSGYEVHHQKLVFFEEDVGSNKGAIIGLMVGGVIIA	shallow_Ab42_double_mutants	non-fAD
DAEFRHDSGYEVHHQKLVFFEEDVGSNKGAIIGLMVGGVDIA	63.5	-4.22463	1.08599	DAEFRHDSGYEVHHQKLVFFEEDVGSNKGAIIGLMVGGVDIA	shallow_Ab42_double_mutants	non-fAD
DAEFRHDSGYEVHHQKLVFFEEDVGSNKGAIIGLMVGGVAIA	117	-3.00286	0.689951	DAEFRHDSGYEVHHQKLVFFEEDVGSNKGAIIGLMVGGVAIA	shallow_Ab42_double_mutants	non-fAD
DAEFRHDSGYEVHHQKLVFFEEDVGSNKGAIIGLMVGGVVKA	82	-1.87499	0.808016	DAEFRHDSGYEVHHQKLVFFEEDVGSNKGAIIGLMVGGVVKA	shallow_Ab42_double_mutants	non-fAD
DAEFRHDSGYEVHHQKLVFFEEDVGSNKGAIIGLMVGGVVTA	82.5	-3.41682	0.832953	DAEFRHDSGYEVHHQKLVFFEEDVGSNKGAIIGLMVGGVVTA	shallow_Ab42_double_mutants	non-fAD
DAEFRHDSGYEVHHQKLVFFEEDVGSNKGAIIGLMVGGVVIA	10288.3	-1.31232	0.0760958	DAEFRHDSGYEVHHQKLVFFEEDVGSNKGAIIGLMVGGVVIA	shallow_Ab42_double_mutants	non-fAD
DAEFRHDSGYEVHHQKLVFFEEDVGSNKGAIIGLMVGGVVIV	75.5	-0.976715	0.634644	DAEFRHDSGYEVHHQKLVFFEEDVGSNKGAIIGLMVGGVVIV	shallow_Ab42_double_mutants	non-fAD
DAEFRHDSGYEVHHQKLVFFEEDVGSNKGAIIGLMVGGVVIS	58.5	-1.60806	0.748675	DAEFRHDSGYEVHHQKLVFFEEDVGSNKGAIIGLMVGGVVIS	shallow_Ab42_double_mutants	non-fAD
DAEFRHDSGYEVHHQKLVFFEEDVGSNKGAIIGLMVGGVVMA	63.5	-3.58062	1.41754	DAEFRHDSGYEVHHQKLVFFEEDVGSNKGAIIGLMVGGVVMA	shallow_Ab42_double_mutants	non-fAD
DAEFRHDSGYEVHHQKLVFFEEDVGSNKGAIIGLMVGGVVVA	97	-4.20714	0.959883	DAEFRHDSGYEVHHQKLVFFEEDVGSNKGAIIGLMVGGVVVA	shallow_Ab42_double_mutants	non-fAD
DAEFRHDSGYEVHHQKLVFFEEDVGSNKGAIIGLMVGGVVLA	114.5	-3.27817	0.660717	DAEFRHDSGYEVHHQKLVFFEEDVGSNKGAIIGLMVGGVVLA	shallow_Ab42_double_mutants	non-fAD
DAEFRHDSGYEVHHQKLVFFEEDVGSNKGAIIGLMVGCVVIA	76.5	-2.20447	0.716221	DAEFRHDSGYEVHHQKLVFFEEDVGSNKGAIIGLMVGCVVIA	shallow_Ab42_double_mutants	non-fAD
DAEFRHDSGYEVHHQKLVFFEEDVGSNKGAIIGLMVCGVVIA	160.5	-1.15898	0.450463	DAEFRHDSGYEVHHQKLVFFEEDVGSNKGAIIGLMVCGVVIA	shallow_Ab42_double_mutants	non-fAD
DAEFRHDSGYEVHHQKLVFFEEDVGSNKGAIIGLVVGGVVIA	83.5	-3.56012	0.800001	DAEFRHDSGYEVHHQKLVFFEEDVGSNKGAIIGLVVGGVVIA	shallow_Ab42_double_mutants	non-fAD
DAEFRHDSGYEVHHQKLVFFEEDVGSNKGAIIGLLVGGVVIA	88	-4.01256	1.25567	DAEFRHDSGYEVHHQKLVFFEEDVGSNKGAIIGLLVGGVVIA	shallow_Ab42_double_mutants	non-fAD
DAEFRHDSGYEVHHQKLVFFEEDVGSNKGAIIGFMVGGVVIA	63	-3.4891	1.45858	DAEFRHDSGYEVHHQKLVFFEEDVGSNKGAIIGFMVGGVVIA	shallow_Ab42_double_mutants	non-fAD
DAEFRHDSGYEVHHQKLVFFEEDVGSNKGAIVGLMVGGVVIA	86.5	-5.00536	1.197	DAEFRHDSGYEVHHQKLVFFEEDVGSNKGAIVGLMVGGVVIA	shallow_Ab42_double_mutants	non-fAD
DAEFRHDSGYEVHHQKLVFFEEDVGSNKGAIFGLMVGGVVIA	84	-4.88381	1.8221	DAEFRHDSGYEVHHQKLVFFEEDVGSNKGAIFGLMVGGVVIA	shallow_Ab42_double_mutants	non-fAD
DAEFRHDSGYEVHHQKLVFFEEDVGSNKGAVIGLMVGGVVIA	83.5	-2.38421	0.700767	DAEFRHDSGYEVHHQKLVFFEEDVGSNKGAVIGLMVGGVVIA	shallow_Ab42_double_mutants	non-fAD
DAEFRHDSGYEVHHQKLVFFEEDVGSNKGAFIGLMVGGVVIA	104	-3.93191	0.857395	DAEFRHDSGYEVHHQKLVFFEEDVGSNKGAFIGLMVGGVVIA	shallow_Ab42_double_mutants	non-fAD
DAEFRHDSGYEVHHQKLVFFEEDVGSNKGGIIGLMVGGVVIA	53	-3.72313	1.66332	DAEFRHDSGYEVHHQKLVFFEEDVGSNKGGIIGLMVGGVVIA	shallow_Ab42_double_mutants	non-fAD
DAEFRHDSGYEVHHQKLVFFEEDVGSNKGVIIGLMVGGVVIA	130.5	0.712024	0.480058	DAEFRHDSGYEVHHQKLVFFEEDVGSNKGVIIGLMVGGVVIA	shallow_Ab42_double_mutants	non-fAD
DAEFRHDSGYEVHHQKLVFFEEDVGSNKCAIIGLMVGGVVIA	77	-2.11435	0.848229	DAEFRHDSGYEVHHQKLVFFEEDVGSNKCAIIGLMVGGVVIA	shallow_Ab42_double_mutants	non-fAD
DAEFRHDSGYEVHHQKLVFFEEDVGSNNGAIIGLMVGGVVIA	81	-2.30488	0.665021	DAEFRHDSGYEVHHQKLVFFEEDVGSNNGAIIGLMVGGVVIA	shallow_Ab42_double_mutants	non-fAD
DAEFRHDSGYEVHHQKLVFFEEDVGSNRGAIIGLMVGGVVIA	109	-1.73551	0.585073	DAEFRHDSGYEVHHQKLVFFEEDVGSNRGAIIGLMVGGVVIA	shallow_Ab42_double_mutants	non-fAD
DAEFRHDSGYEVHHQKLVFFEEDVGSNIGAIIGLMVGGVVIA	107.5	-2.16981	0.61313	DAEFRHDSGYEVHHQKLVFFEEDVGSNIGAIIGLMVGGVVIA	shallow_Ab42_double_mutants	non-fAD
DAEFRHDSGYEVHHQKLVFFEEDVGSNEGAIIGLMVGGVVIA	68	-1.4328	1.16343	DAEFRHDSGYEVHHQKLVFFEEDVGSNEGAIIGLMVGGVVIA	shallow_Ab42_double_mutants	non-fAD
DAEFRHDSGYEVHHQKLVFFEEDVGSN*GAIIGLMVGGVVIA	141.667	-3.18389	0.481605	DAEFRHDSGYEVHHQKLVFFEEDVGSN*GAIIGLMVGGVVIA	shallow_Ab42_double_mutants	non-fAD
DAEFRHDSGYEVHHQKLVFFEEDVGSSKGAIIGLMVGGVVIA	53.5	-4.1485	1.18305	DAEFRHDSGYEVHHQKLVFFEEDVGSSKGAIIGLMVGGVVIA	shallow_Ab42_double_mutants	non-fAD
DAEFRHDSGYEVHHQKLVFFEEDVGSIKGAIIGLMVGGVVIA	94.5	-1.01764	0.577613	DAEFRHDSGYEVHHQKLVFFEEDVGSIKGAIIGLMVGGVVIA	shallow_Ab42_double_mutants	non-fAD
DAEFRHDSGYEVHHQKLVFFEEDVGSDKGAIIGLMVGGVVIA	128	-4.25008	1.03546	DAEFRHDSGYEVHHQKLVFFEEDVGSDKGAIIGLMVGGVVIA	shallow_Ab42_double_mutants	non-fAD
DAEFRHDSGYEVHHQKLVFFEEDVGSYKGAIIGLMVGGVVIA	127.5	-0.650839	0.519195	DAEFRHDSGYEVHHQKLVFFEEDVGSYKGAIIGLMVGGVVIA	shallow_Ab42_double_mutants	non-fAD
DAEFRHDSGYEVHHQKLVFFEEDVGLNKGAIIGLMVGGVVIA	72.5	-1.95103	0.677431	DAEFRHDSGYEVHHQKLVFFEEDVGLNKGAIIGLMVGGVVIA	shallow_Ab42_double_mutants	non-fAD
DAEFRHDSGYEVHHQKLVFFEEDVCSNKGAIIGLMVGGVVIA	146	-2.42882	0.500202	DAEFRHDSGYEVHHQKLVFFEEDVCSNKGAIIGLMVGGVVIA	shallow_Ab42_double_mutants	non-fAD
DAEFRHDSGYEVHHQKLVFFEEGVGSNKGAIIGLMVGGVVIA	103	0.329854	0.678798	DAEFRHDSGYEVHHQKLVFFEEGVGSNKGAIIGLMVGGVVIA	shallow_Ab42_double_mutants	non-fAD
DAEFRHDSGYEVHHQKLVFFEEVVGSNKGAIIGLMVGGVVIA	53	-0.758376	0.774484	DAEFRHDSGYEVHHQKLVFFEEVVGSNKGAIIGLMVGGVVIA	shallow_Ab42_double_mutants	non-fAD
DAEFRHDSGYEVHHQKLVFFEDDVGSNKGAIIGLMVGGVVIA	123	-1.39822	0.519164	DAEFRHDSGYEVHHQKLVFFEDDVGSNKGAIIGLMVGGVVIA	shallow_Ab42_double_mutants	non-fAD
DAEFRHDSGYEVHHQKLVFFEGDVGSNKGAIIGLMVGGVVIA	75	0.631797	0.657113	DAEFRHDSGYEVHHQKLVFFEGDVGSNKGAIIGLMVGGVVIA	shallow_Ab42_double_mutants	non-fAD
DAEFRHDSGYEVHHQKLVFFEVDVGSNKGAIIGLMVGGVVIA	75	1.49852	0.638675	DAEFRHDSGYEVHHQKLVFFEVDVGSNKGAIIGLMVGGVVIA	shallow_Ab42_double_mutants	non-fAD
DAEFRHDSGYEVHHQKLVFFDEDVGSNKGAIIGLMVGGVVIA	178	-2.10787	0.595963	DAEFRHDSGYEVHHQKLVFFDEDVGSNKGAIIGLMVGGVVIA	shallow_Ab42_double_mutants	non-fAD
DAEFRHDSGYEVHHQKLVFFAKEVGSNKGAIIGLMVGGVVIA	72.5	1.15452	0.663009	DAEFRHDSGYEVHHQKLVFFAKEVGSNKGAIIGLMVGGVVIA	shallow_Ab42_double_mutants	non-fAD
DAEFRHDSGYEVHHQKLVFFAKDEGSNKGAIIGLMVGGVVIA	151	-0.163676	0.762867	DAEFRHDSGYEVHHQKLVFFAKDEGSNKGAIIGLMVGGVVIA	shallow_Ab42_double_mutants	non-fAD
DAEFRHDSGYEVHHQKLVFFAKDAGSNKGAIIGLMVGGVVIA	57	-0.177184	1.2393	DAEFRHDSGYEVHHQKLVFFAKDAGSNKGAIIGLMVGGVVIA	shallow_Ab42_double_mutants	non-fAD
DAEFRHDSGYEVHHQKLVFFAKDVSSNKGAIIGLMVGGVVIA	50	0.631106	1.3155	DAEFRHDSGYEVHHQKLVFFAKDVSSNKGAIIGLMVGGVVIA	shallow_Ab42_double_mutants	non-fAD
DAEFRHDSGYEVHHQKLVFFAKDVDSNKGAIIGLMVGGVVIA	61.5	0.88437	0.705873	DAEFRHDSGYEVHHQKLVFFAKDVDSNKGAIIGLMVGGVVIA	shallow_Ab42_double_mutants	non-fAD
DAEFRHDSGYEVHHQKLVFFAKDVGTNKGAIIGLMVGGVVIA	62.5	0.521552	0.704972	DAEFRHDSGYEVHHQKLVFFAKDVGTNKGAIIGLMVGGVVIA	shallow_Ab42_double_mutants	non-fAD
DAEFRHDSGYEVHHQKLVFFAKDVGSNKDAIIGLMVGGVVIA	61	-3.86457	1.59843	DAEFRHDSGYEVHHQKLVFFAKDVGSNKDAIIGLMVGGVVIA	shallow_Ab42_double_mutants	non-fAD
DAEFRHDSGYEVHHQKLVFFAKDVGSNKGTIIGLMVGGVVIA	83	0.940835	0.598058	DAEFRHDSGYEVHHQKLVFFAKDVGSNKGTIIGLMVGGVVIA	shallow_Ab42_double_mutants	non-fAD
DAEFRHDSGYEVHHQKLVFFAKDVGSNKGANIGLMVGGVVIA	63	0.048894	0.865893	DAEFRHDSGYEVHHQKLVFFAKDVGSNKGANIGLMVGGVVIA	shallow_Ab42_double_mutants	non-fAD
DAEFRHDSGYEVHHQKLVFFAKDVGSNKGATIGLMVGGVVIA	54	-1.01745	1.2901	DAEFRHDSGYEVHHQKLVFFAKDVGSNKGATIGLMVGGVVIA	shallow_Ab42_double_mutants	non-fAD
DAEFRHDSGYEVHHQKLVFFAKDVGSNKGAITGLMVGGVVIA	103	-3.44673	0.886386	DAEFRHDSGYEVHHQKLVFFAKDVGSNKGAITGLMVGGVVIA	shallow_Ab42_double_mutants	non-fAD
DAEFRHDSGYEVHHQKLVFFAKDVGSNKGAIIRLMVGGVVIA	53.5	-3.40403	0.99335	DAEFRHDSGYEVHHQKLVFFAKDVGSNKGAIIRLMVGGVVIA	shallow_Ab42_double_mutants	non-fAD
DAEFRHDSGYEVHHQKLVFFAKDVGSNKGAIIGHMVGGVVIA	74	-2.82839	0.935656	DAEFRHDSGYEVHHQKLVFFAKDVGSNKGAIIGHMVGGVVIA	shallow_Ab42_double_mutants	non-fAD
DAEFRHDSGYEVHHQKLVFFAKDVGSNKGAIIGLKVGGVVIA	57.5	-3.51248	1.22607	DAEFRHDSGYEVHHQKLVFFAKDVGSNKGAIIGLKVGGVVIA	shallow_Ab42_double_mutants	non-fAD
DAEFRHDSGYEVHHQKLVFFAKDVGSNKGAIIGLMEGGVVIA	98.5	-1.45231	0.581923	DAEFRHDSGYEVHHQKLVFFAKDVGSNKGAIIGLMEGGVVIA	shallow_Ab42_double_mutants	non-fAD
DAEFRHDSGYEVHHQKLVFFAKDVGSNKGAIIGLMAGGVVIA	84.5	-1.07699	0.612212	DAEFRHDSGYEVHHQKLVFFAKDVGSNKGAIIGLMAGGVVIA	shallow_Ab42_double_mutants	non-fAD
DAEFRHDSGYEVHHQKLVFFAKDVGSNKGAIIGLMVGSVVIA	53	-2.62814	1.07443	DAEFRHDSGYEVHHQKLVFFAKDVGSNKGAIIGLMVGSVVIA	shallow_Ab42_double_mutants	non-fAD
DAEFRHDSGYEVHHQKLVFFAKDVGSNKGAIIGLMVGGDVIA	90.5	-4.14939	0.895775	DAEFRHDSGYEVHHQKLVFFAKDVGSNKGAIIGLMVGGDVIA	shallow_Ab42_double_mutants	non-fAD
DAEFRHDSGYEVHHQKLVFFAKDVGSNKGAIIGLMVGGAVIA	70	-4.15911	1.28792	DAEFRHDSGYEVHHQKLVFFAKDVGSNKGAIIGLMVGGAVIA	shallow_Ab42_double_mutants	non-fAD
DAEFRHDSGYEVHHQKLVFFAKDVGSNKGAIIGLMVGGVIIA	57	-0.975956	1.2546	DAEFRHDSGYEVHHQKLVFFAKDVGSNKGAIIGLMVGGVIIA	shallow_Ab42_double_mutants	non-fAD
DAEFRHDSGYEVHHQKLVFFAKDVGSNKGAIIGLMVGGVDIA	102	-3.56475	0.732387	DAEFRHDSGYEVHHQKLVFFAKDVGSNKGAIIGLMVGGVDIA	shallow_Ab42_double_mutants	non-fAD
DAEFRHDSGYEVHHQKLVFFAKDVGSNKGAIIGLMVGGVVKA	67	-3.55103	1.43053	DAEFRHDSGYEVHHQKLVFFAKDVGSNKGAIIGLMVGGVVKA	shallow_Ab42_double_mutants	non-fAD
DAEFRHDSGYEVHHQKLVFFAKDVGSNKGAIIGLMVGGVVTA	60.5	-4.05375	1.31562	DAEFRHDSGYEVHHQKLVFFAKDVGSNKGAIIGLMVGGVVTA	shallow_Ab42_double_mutants	non-fAD
DAEFRHDSGYEVHHQKLVFFAKDVGSNKGAIIGLMVGGVVIE	51	-3.84244	1.37862	DAEFRHDSGYEVHHQKLVFFAKDVGSNKGAIIGLMVGGVVIE	shallow_Ab42_double_mutants	non-fAD
DAEFRHDSGYEVHHQKLVFFAKDVGSNKGAIIGLMVGGVVIA	6342.33	0.532519	0.0845285	DAEFRHDSGYEVHHQKLVFFAKDVGSNKGAIIGLMVGGVVIA	shallow_Ab42_double_mutants	fAD
DAEFRHDSGYEVHHQKLVFFAKDVGSNKGAIIGLMVGGVVIV	58	0.0596885	1.22595	DAEFRHDSGYEVHHQKLVFFAKDVGSNKGAIIGLMVGGVVIV	shallow_Ab42_double_mutants	non-fAD
DAEFRHDSGYEVHHQKLVFFAKDVGSNKGAIIGLMVGGVVVA	86	-3.51277	1.25414	DAEFRHDSGYEVHHQKLVFFAKDVGSNKGAIIGLMVGGVVVA	shallow_Ab42_double_mutants	non-fAD
DAEFRHDSGYEVHHQKLVFFAKDVGSNKGAIIGLMVGGVVLA	92.5	-1.18662	0.616053	DAEFRHDSGYEVHHQKLVFFAKDVGSNKGAIIGLMVGGVVLA	shallow_Ab42_double_mutants	non-fAD
DAEFRHDSGYEVHHQKLVFFAKDVGSNKGAIIGLMVGCVVIA	74	-0.924482	0.647874	DAEFRHDSGYEVHHQKLVFFAKDVGSNKGAIIGLMVGCVVIA	shallow_Ab42_double_mutants	non-fAD
DAEFRHDSGYEVHHQKLVFFAKDVGSNKGAIIGLMVVGVVIA	62	-4.57828	1.91869	DAEFRHDSGYEVHHQKLVFFAKDVGSNKGAIIGLMVVGVVIA	shallow_Ab42_double_mutants	non-fAD
DAEFRHDSGYEVHHQKLVFFAKDVGSNKGAIIGLMVCGVVIA	113.5	-1.19466	0.531905	DAEFRHDSGYEVHHQKLVFFAKDVGSNKGAIIGLMVCGVVIA	shallow_Ab42_double_mutants	non-fAD
DAEFRHDSGYEVHHQKLVFFAKDVGSNKGAIIGLLVGGVVIA	97	-2.61612	1.04618	DAEFRHDSGYEVHHQKLVFFAKDVGSNKGAIIGLLVGGVVIA	shallow_Ab42_double_mutants	non-fAD
DAEFRHDSGYEVHHQKLVFFAKDVGSNKGAIVGLMVGGVVIA	82	0.140418	1.03094	DAEFRHDSGYEVHHQKLVFFAKDVGSNKGAIVGLMVGGVVIA	shallow_Ab42_double_mutants	non-fAD
DAEFRHDSGYEVHHQKLVFFAKDVGSNKGAIFGLMVGGVVIA	56	-3.93597	1.34946	DAEFRHDSGYEVHHQKLVFFAKDVGSNKGAIFGLMVGGVVIA	shallow_Ab42_double_mutants	non-fAD
DAEFRHDSGYEVHHQKLVFFAKDVGSNKGAVIGLMVGGVVIA	82.5	0.0454741	0.595631	DAEFRHDSGYEVHHQKLVFFAKDVGSNKGAVIGLMVGGVVIA	shallow_Ab42_double_mutants	non-fAD
DAEFRHDSGYEVHHQKLVFFAKDVGSNKGAFIGLMVGGVVIA	53	-2.46277	1.39496	DAEFRHDSGYEVHHQKLVFFAKDVGSNKGAFIGLMVGGVVIA	shallow_Ab42_double_mutants	non-fAD
DAEFRHDSGYEVHHQKLVFFAKDVGSNKGVIIGLMVGGVVIA	105	0.866961	0.67016	DAEFRHDSGYEVHHQKLVFFAKDVGSNKGVIIGLMVGGVVIA	shallow_Ab42_double_mutants	non-fAD
DAEFRHDSGYEVHHQKLVFFAKDVGSNNGAIIGLMVGGVVIA	55	1.97231	0.91704	DAEFRHDSGYEVHHQKLVFFAKDVGSNNGAIIGLMVGGVVIA	shallow_Ab42_double_mutants	non-fAD
DAEFRHDSGYEVHHQKLVFFAKDVGSNRGAIIGLMVGGVVIA	60.5	0.921344	0.720612	DAEFRHDSGYEVHHQKLVFFAKDVGSNRGAIIGLMVGGVVIA	shallow_Ab42_double_mutants	non-fAD
DAEFRHDSGYEVHHQKLVFFAKDVGSNIGAIIGLMVGGVVIA	76	-2.43495	0.706327	DAEFRHDSGYEVHHQKLVFFAKDVGSNIGAIIGLMVGGVVIA	shallow_Ab42_double_mutants	non-fAD
DAEFRHDSGYEVHHQKLVFFAKDVGSNEGAIIGLMVGGVVIA	67	0.849178	1.13581	DAEFRHDSGYEVHHQKLVFFAKDVGSNEGAIIGLMVGGVVIA	shallow_Ab42_double_mutants	non-fAD
DAEFRHDSGYEVHHQKLVFFAKDVGSN*GAIIGLMVGGVVIA	65	-3.89702	1.58445	DAEFRHDSGYEVHHQKLVFFAKDVGSN*GAIIGLMVGGVVIA	shallow_Ab42_double_mutants	non-fAD
DAEFRHDSGYEVHHQKLVFFAKDVGSSKGAIIGLMVGGVVIA	85	-1.31878	1.03717	DAEFRHDSGYEVHHQKLVFFAKDVGSSKGAIIGLMVGGVVIA	shallow_Ab42_double_mutants	non-fAD
DAEFRHDSGYEVHHQKLVFFAKDVGSIKGAIIGLMVGGVVIA	69	-1.57977	0.864462	DAEFRHDSGYEVHHQKLVFFAKDVGSIKGAIIGLMVGGVVIA	shallow_Ab42_double_mutants	non-fAD
DAEFRHDSGYEVHHQKLVFFAKDVGSDKGAIIGLMVGGVVIA	59	-3.13367	1.42408	DAEFRHDSGYEVHHQKLVFFAKDVGSDKGAIIGLMVGGVVIA	shallow_Ab42_double_mutants	non-fAD
DAEFRHDSGYEVHHQKLVFFAKDVGSYKGAIIGLMVGGVVIA	95	0.051155	0.591099	DAEFRHDSGYEVHHQKLVFFAKDVGSYKGAIIGLMVGGVVIA	shallow_Ab42_double_mutants	non-fAD
DAEFRHDSGYEVHHQKLVFFAKDVCSNKGAIIGLMVGGVVIA	82	-1.66222	1.06894	DAEFRHDSGYEVHHQKLVFFAKDVCSNKGAIIGLMVGGVVIA	shallow_Ab42_double_mutants	non-fAD
DAEFRHDSGYEVHHQKLVFFAKGVGSNKGAIIGLMVGGVVIA	51	0.0182894	0.961254	DAEFRHDSGYEVHHQKLVFFAKGVGSNKGAIIGLMVGGVVIA	shallow_Ab42_double_mutants	non-fAD
DAEFRHDSGYEVHHQKLVFFANDVGSNKGAIIGLMVGGVVIA	89.5	1.69414	0.595719	DAEFRHDSGYEVHHQKLVFFANDVGSNKGAIIGLMVGGVVIA	shallow_Ab42_double_mutants	non-fAD
DAEFRHDSGYEVHHQKLVFFARDVGSNKGAIIGLMVGGVVIA	119	0.399577	0.539539	DAEFRHDSGYEVHHQKLVFFARDVGSNKGAIIGLMVGGVVIA	shallow_Ab42_double_mutants	non-fAD
DAEFRHDSGYEVHHQKLVFFAIDVGSNKGAIIGLMVGGVVIA	76	-1.62528	0.656366	DAEFRHDSGYEVHHQKLVFFAIDVGSNKGAIIGLMVGGVVIA	shallow_Ab42_double_mutants	non-fAD
DAEFRHDSGYEVHHQKLVFFAQDVGSNKGAIIGLMVGGVVIA	2307.33	1.72353	0.117333	DAEFRHDSGYEVHHQKLVFFAQDVGSNKGAIIGLMVGGVVIA	shallow_Ab42_double_mutants	fAD
DAEFRHDSGYEVHHQKLVFFAQDVGSNKGAIIGLVVGGVVIA	56	-2.26532	1.33661	DAEFRHDSGYEVHHQKLVFFAQDVGSNKGAIIGLVVGGVVIA	shallow_Ab42_double_mutants	non-fAD
DAEFRHDSGYEVHHQKLVFFAQDVGSNRGAIIGLMVGGVVIA	55.5	0.796405	0.736543	DAEFRHDSGYEVHHQKLVFFAQDVGSNRGAIIGLMVGGVVIA	shallow_Ab42_double_mutants	non-fAD
DAEFRHDSGYEVHHQKLVFFAQDVGSDKGAIIGLMVGGVVIA	50	-2.90635	1.14885	DAEFRHDSGYEVHHQKLVFFAQDVGSDKGAIIGLMVGGVVIA	shallow_Ab42_double_mutants	non-fAD
DAEFRHDSGYEVHHQKLVFFAEKVGSNKGAIIGLMVGGVVIA	105	-0.748783	0.556776	DAEFRHDSGYEVHHQKLVFFAEKVGSNKGAIIGLMVGGVVIA	shallow_Ab42_double_mutants	non-fAD
DAEFRHDSGYEVHHQKLVFFAENVGSNKGAIIGLMVGGVVIA	9233.33	1.02593	0.0787009	DAEFRHDSGYEVHHQKLVFFAENVGSNKGAIIGLMVGGVVIA	shallow_Ab42_double_mutants	fAD
DAEFRHDSGYEVHHQKLVFFAENMGSNKGAIIGLMVGGVVIA	85	0.331045	0.628919	DAEFRHDSGYEVHHQKLVFFAENMGSNKGAIIGLMVGGVVIA	shallow_Ab42_double_mutants	non-fAD
DAEFRHDSGYEVHHQKLVFFAENEGSNKGAIIGLMVGGVVIA	180	-0.0789513	0.411448	DAEFRHDSGYEVHHQKLVFFAENEGSNKGAIIGLMVGGVVIA	shallow_Ab42_double_mutants	non-fAD
DAEFRHDSGYEVHHQKLVFFAENAGSNKGAIIGLMVGGVVIA	96.5	-0.584101	0.553059	DAEFRHDSGYEVHHQKLVFFAENAGSNKGAIIGLMVGGVVIA	shallow_Ab42_double_mutants	non-fAD
DAEFRHDSGYEVHHQKLVFFAENVDSNKGAIIGLMVGGVVIA	69	-0.338059	0.832301	DAEFRHDSGYEVHHQKLVFFAENVDSNKGAIIGLMVGGVVIA	shallow_Ab42_double_mutants	non-fAD
DAEFRHDSGYEVHHQKLVFFAENVGTNKGAIIGLMVGGVVIA	88	0.594558	0.577982	DAEFRHDSGYEVHHQKLVFFAENVGTNKGAIIGLMVGGVVIA	shallow_Ab42_double_mutants	non-fAD
DAEFRHDSGYEVHHQKLVFFAENVG*NKGAIIGLMVGGVVIA	58	-3.05477	1.09293	DAEFRHDSGYEVHHQKLVFFAENVG*NKGAIIGLMVGGVVIA	shallow_Ab42_double_mutants	non-fAD
DAEFRHDSGYEVHHQKLVFFAENVGSNKDAIIGLMVGGVVIA	68	-2.57915	1.24454	DAEFRHDSGYEVHHQKLVFFAENVGSNKDAIIGLMVGGVVIA	shallow_Ab42_double_mutants	non-fAD
DAEFRHDSGYEVHHQKLVFFAENVGSNKGANIGLMVGGVVIA	55	-1.49544	1.29611	DAEFRHDSGYEVHHQKLVFFAENVGSNKGANIGLMVGGVVIA	shallow_Ab42_double_mutants	non-fAD
DAEFRHDSGYEVHHQKLVFFAENVGSNKGATIGLMVGGVVIA	57	-0.578243	1.24551	DAEFRHDSGYEVHHQKLVFFAENVGSNKGATIGLMVGGVVIA	shallow_Ab42_double_mutants	non-fAD
DAEFRHDSGYEVHHQKLVFFAENVGSNKGAINGLMVGGVVIA	56	-3.3706	1.51564	DAEFRHDSGYEVHHQKLVFFAENVGSNKGAINGLMVGGVVIA	shallow_Ab42_double_mutants	non-fAD
DAEFRHDSGYEVHHQKLVFFAENVGSNKGAITGLMVGGVVIA	66	-0.944325	0.728312	DAEFRHDSGYEVHHQKLVFFAENVGSNKGAITGLMVGGVVIA	shallow_Ab42_double_mutants	non-fAD
DAEFRHDSGYEVHHQKLVFFAENVGSNKGAIIGHMVGGVVIA	116	-2.68905	0.593313	DAEFRHDSGYEVHHQKLVFFAENVGSNKGAIIGHMVGGVVIA	shallow_Ab42_double_mutants	non-fAD
DAEFRHDSGYEVHHQKLVFFAENVGSNKGAIIGPMVGGVVIA	65	-2.41526	1.255	DAEFRHDSGYEVHHQKLVFFAENVGSNKGAIIGPMVGGVVIA	shallow_Ab42_double_mutants	non-fAD
DAEFRHDSGYEVHHQKLVFFAENVGSNKGAIIGLKVGGVVIA	50	-2.56987	1.09811	DAEFRHDSGYEVHHQKLVFFAENVGSNKGAIIGLKVGGVVIA	shallow_Ab42_double_mutants	non-fAD
DAEFRHDSGYEVHHQKLVFFAENVGSNKGAIIGLIVGGVVIA	97.5	-0.0882447	0.605043	DAEFRHDSGYEVHHQKLVFFAENVGSNKGAIIGLIVGGVVIA	shallow_Ab42_double_mutants	non-fAD
DAEFRHDSGYEVHHQKLVFFAENVGSNKGAIIGLMMGGVVIA	75	0.713534	0.615319	DAEFRHDSGYEVHHQKLVFFAENVGSNKGAIIGLMMGGVVIA	shallow_Ab42_double_mutants	non-fAD
DAEFRHDSGYEVHHQKLVFFAENVGSNKGAIIGLMEGGVVIA	126.5	-3.26962	0.599811	DAEFRHDSGYEVHHQKLVFFAENVGSNKGAIIGLMEGGVVIA	shallow_Ab42_double_mutants	non-fAD
DAEFRHDSGYEVHHQKLVFFAENVGSNKGAIIGLMAGGVVIA	74	-2.2563	1.16239	DAEFRHDSGYEVHHQKLVFFAENVGSNKGAIIGLMAGGVVIA	shallow_Ab42_double_mutants	non-fAD
DAEFRHDSGYEVHHQKLVFFAENVGSNKGAIIGLMVSGVVIA	82	-2.93104	0.903072	DAEFRHDSGYEVHHQKLVFFAENVGSNKGAIIGLMVSGVVIA	shallow_Ab42_double_mutants	non-fAD
DAEFRHDSGYEVHHQKLVFFAENVGSNKGAIIGLMVDGVVIA	59	-3.4231	1.4898	DAEFRHDSGYEVHHQKLVFFAENVGSNKGAIIGLMVDGVVIA	shallow_Ab42_double_mutants	non-fAD
DAEFRHDSGYEVHHQKLVFFAENVGSNKGAIIGLMVGSVVIA	85.5	-1.24823	0.63813	DAEFRHDSGYEVHHQKLVFFAENVGSNKGAIIGLMVGSVVIA	shallow_Ab42_double_mutants	non-fAD
DAEFRHDSGYEVHHQKLVFFAENVGSNKGAIIGLMVGDVVIA	96	-0.375428	0.542163	DAEFRHDSGYEVHHQKLVFFAENVGSNKGAIIGLMVGDVVIA	shallow_Ab42_double_mutants	non-fAD
DAEFRHDSGYEVHHQKLVFFAENVGSNKGAIIGLMVGGIVIA	62	1.02511	0.705129	DAEFRHDSGYEVHHQKLVFFAENVGSNKGAIIGLMVGGIVIA	shallow_Ab42_double_mutants	non-fAD
DAEFRHDSGYEVHHQKLVFFAENVGSNKGAIIGLMVGGDVIA	88	-4.23326	1.45766	DAEFRHDSGYEVHHQKLVFFAENVGSNKGAIIGLMVGGDVIA	shallow_Ab42_double_mutants	non-fAD
DAEFRHDSGYEVHHQKLVFFAENVGSNKGAIIGLMVGGAVIA	66.5	-2.54455	0.790814	DAEFRHDSGYEVHHQKLVFFAENVGSNKGAIIGLMVGGAVIA	shallow_Ab42_double_mutants	non-fAD
DAEFRHDSGYEVHHQKLVFFAENVGSNKGAIIGLMVGGVIIA	65	0.184695	0.851492	DAEFRHDSGYEVHHQKLVFFAENVGSNKGAIIGLMVGGVIIA	shallow_Ab42_double_mutants	non-fAD
DAEFRHDSGYEVHHQKLVFFAENVGSNKGAIIGLMVGGVDIA	115	-3.43498	0.663161	DAEFRHDSGYEVHHQKLVFFAENVGSNKGAIIGLMVGGVDIA	shallow_Ab42_double_mutants	non-fAD
DAEFRHDSGYEVHHQKLVFFAENVGSNKGAIIGLMVGGVAIA	113	-3.25171	0.814557	DAEFRHDSGYEVHHQKLVFFAENVGSNKGAIIGLMVGGVAIA	shallow_Ab42_double_mutants	non-fAD
DAEFRHDSGYEVHHQKLVFFAENVGSNKGAIIGLMVGGVVKA	124.5	-3.31934	0.621787	DAEFRHDSGYEVHHQKLVFFAENVGSNKGAIIGLMVGGVVKA	shallow_Ab42_double_mutants	non-fAD
DAEFRHDSGYEVHHQKLVFFAENVGSNKGAIIGLMVGGVVTA	64.5	-2.64958	0.778688	DAEFRHDSGYEVHHQKLVFFAENVGSNKGAIIGLMVGGVVTA	shallow_Ab42_double_mutants	non-fAD
DAEFRHDSGYEVHHQKLVFFAENVGSNKGAIIGLMVGGVVIP	51	-1.89653	1.02251	DAEFRHDSGYEVHHQKLVFFAENVGSNKGAIIGLMVGGVVIP	shallow_Ab42_double_mutants	non-fAD
DAEFRHDSGYEVHHQKLVFFAENVGSNKGAIIGLMVGGVVIV	56	1.44623	0.909964	DAEFRHDSGYEVHHQKLVFFAENVGSNKGAIIGLMVGGVVIV	shallow_Ab42_double_mutants	non-fAD
DAEFRHDSGYEVHHQKLVFFAENVGSNKGAIIGLMVGGVVVA	77	-1.03855	0.650015	DAEFRHDSGYEVHHQKLVFFAENVGSNKGAIIGLMVGGVVVA	shallow_Ab42_double_mutants	non-fAD
DAEFRHDSGYEVHHQKLVFFAENVGSNKGAIIGLMVGGVVLA	108.5	-0.562845	0.561044	DAEFRHDSGYEVHHQKLVFFAENVGSNKGAIIGLMVGGVVLA	shallow_Ab42_double_mutants	non-fAD
DAEFRHDSGYEVHHQKLVFFAENVGSNKGAIIGLMVGCVVIA	108	-0.494545	0.57083	DAEFRHDSGYEVHHQKLVFFAENVGSNKGAIIGLMVGCVVIA	shallow_Ab42_double_mutants	non-fAD
DAEFRHDSGYEVHHQKLVFFAENVGSNKGAIIGLMVVGVVIA	55	-3.06304	1.46063	DAEFRHDSGYEVHHQKLVFFAENVGSNKGAIIGLMVVGVVIA	shallow_Ab42_double_mutants	non-fAD
DAEFRHDSGYEVHHQKLVFFAENVGSNKGAIIGLMVCGVVIA	73.5	-0.492735	0.647032	DAEFRHDSGYEVHHQKLVFFAENVGSNKGAIIGLMVCGVVIA	shallow_Ab42_double_mutants	non-fAD
DAEFRHDSGYEVHHQKLVFFAENVGSNKGAIIGLLVGGVVIA	127	-2.31245	0.675663	DAEFRHDSGYEVHHQKLVFFAENVGSNKGAIIGLLVGGVVIA	shallow_Ab42_double_mutants	non-fAD
DAEFRHDSGYEVHHQKLVFFAENVGSNKGAIVGLMVGGVVIA	62.5	-0.119064	0.72311	DAEFRHDSGYEVHHQKLVFFAENVGSNKGAIVGLMVGGVVIA	shallow_Ab42_double_mutants	non-fAD
DAEFRHDSGYEVHHQKLVFFAENVGSNKGAIFGLMVGGVVIA	61	-2.94272	1.36586	DAEFRHDSGYEVHHQKLVFFAENVGSNKGAIFGLMVGGVVIA	shallow_Ab42_double_mutants	non-fAD
DAEFRHDSGYEVHHQKLVFFAENVGSNKGALIGLMVGGVVIA	50	-2.90635	1.14885	DAEFRHDSGYEVHHQKLVFFAENVGSNKGALIGLMVGGVVIA	shallow_Ab42_double_mutants	non-fAD
DAEFRHDSGYEVHHQKLVFFAENVGSNKGAVIGLMVGGVVIA	77.5	1.42515	0.641473	DAEFRHDSGYEVHHQKLVFFAENVGSNKGAVIGLMVGGVVIA	shallow_Ab42_double_mutants	non-fAD
DAEFRHDSGYEVHHQKLVFFAENVGSNKGVIIGLMVGGVVIA	82	1.78508	0.595081	DAEFRHDSGYEVHHQKLVFFAENVGSNKGVIIGLMVGGVVIA	shallow_Ab42_double_mutants	non-fAD
DAEFRHDSGYEVHHQKLVFFAENVGSNKCAIIGLMVGGVVIA	99.5	0.357246	0.555658	DAEFRHDSGYEVHHQKLVFFAENVGSNKCAIIGLMVGGVVIA	shallow_Ab42_double_mutants	non-fAD
DAEFRHDSGYEVHHQKLVFFAENVGSNNGAIIGLMVGGVVIA	61	2.03763	0.871357	DAEFRHDSGYEVHHQKLVFFAENVGSNNGAIIGLMVGGVVIA	shallow_Ab42_double_mutants	non-fAD
DAEFRHDSGYEVHHQKLVFFAENVGSNRGAIIGLMVGGVVIA	109.5	1.13032	0.524139	DAEFRHDSGYEVHHQKLVFFAENVGSNRGAIIGLMVGGVVIA	shallow_Ab42_double_mutants	non-fAD
DAEFRHDSGYEVHHQKLVFFAENVGSNIGAIIGLMVGGVVIA	54	-1.06639	0.955084	DAEFRHDSGYEVHHQKLVFFAENVGSNIGAIIGLMVGGVVIA	shallow_Ab42_double_mutants	non-fAD
DAEFRHDSGYEVHHQKLVFFAENVGSNEGAIIGLMVGGVVIA	86	-2.49503	1.09876	DAEFRHDSGYEVHHQKLVFFAENVGSNEGAIIGLMVGGVVIA	shallow_Ab42_double_mutants	non-fAD
DAEFRHDSGYEVHHQKLVFFAENVGSN*GAIIGLMVGGVVIA	84	-2.3158	0.640361	DAEFRHDSGYEVHHQKLVFFAENVGSN*GAIIGLMVGGVVIA	shallow_Ab42_double_mutants	non-fAD
DAEFRHDSGYEVHHQKLVFFAENVGSKKGAIIGLMVGGVVIA	54.5	-1.26939	0.795746	DAEFRHDSGYEVHHQKLVFFAENVGSKKGAIIGLMVGGVVIA	shallow_Ab42_double_mutants	non-fAD
DAEFRHDSGYEVHHQKLVFFAENVGSIKGAIIGLMVGGVVIA	104	0.643662	0.523694	DAEFRHDSGYEVHHQKLVFFAENVGSIKGAIIGLMVGGVVIA	shallow_Ab42_double_mutants	non-fAD
DAEFRHDSGYEVHHQKLVFFAENVGSDKGAIIGLMVGGVVIA	134.5	-3.07294	0.588687	DAEFRHDSGYEVHHQKLVFFAENVGSDKGAIIGLMVGGVVIA	shallow_Ab42_double_mutants	non-fAD
DAEFRHDSGYEVHHQKLVFFAENVGSYKGAIIGLMVGGVVIA	111.5	-0.336889	0.551196	DAEFRHDSGYEVHHQKLVFFAENVGSYKGAIIGLMVGGVVIA	shallow_Ab42_double_mutants	non-fAD
DAEFRHDSGYEVHHQKLVFFAENVCSNKGAIIGLMVGGVVIA	70.5	0.464437	0.678313	DAEFRHDSGYEVHHQKLVFFAENVCSNKGAIIGLMVGGVVIA	shallow_Ab42_double_mutants	non-fAD
DAEFRHDSGYEVHHQKLVFFAESVGSNKGAIIGLMVGGVVIA	128.5	0.0474413	0.523038	DAEFRHDSGYEVHHQKLVFFAESVGSNKGAIIGLMVGGVVIA	shallow_Ab42_double_mutants	non-fAD
DAEFRHDSGYEVHHQKLVFFAEIVGSNKGAIIGLMVGGVVIA	111	-3.87266	0.812876	DAEFRHDSGYEVHHQKLVFFAEIVGSNKGAIIGLMVGGVVIA	shallow_Ab42_double_mutants	non-fAD
DAEFRHDSGYEVHHQKLVFFAEHVGTNKGAIIGLMVGGVVIA	57	0.799924	0.904329	DAEFRHDSGYEVHHQKLVFFAEHVGTNKGAIIGLMVGGVVIA	shallow_Ab42_double_mutants	non-fAD
DAEFRHDSGYEVHHQKLVFFAEHVGSNKGAIIGLMEGGVVIA	62	-4.085	1.30716	DAEFRHDSGYEVHHQKLVFFAEHVGSNKGAIIGLMEGGVVIA	shallow_Ab42_double_mutants	non-fAD
DAEFRHDSGYEVHHQKLVFFAEHVGSNKGAIIGLMVGGVVIA	2141.67	-0.273098	0.119636	DAEFRHDSGYEVHHQKLVFFAEHVGSNKGAIIGLMVGGVVIA	shallow_Ab42_double_mutants	non-fAD
DAEFRHDSGYEVHHQKLVFFAEHVGSNRGAIIGLMVGGVVIA	58	-1.13784	0.924201	DAEFRHDSGYEVHHQKLVFFAEHVGSNRGAIIGLMVGGVVIA	shallow_Ab42_double_mutants	non-fAD
DAEFRHDSGYEVHHQKLVFFAEEMGSNKGAIIGLMVGGVVIA	92	0.171746	0.588858	DAEFRHDSGYEVHHQKLVFFAEEMGSNKGAIIGLMVGGVVIA	shallow_Ab42_double_mutants	non-fAD
DAEFRHDSGYEVHHQKLVFFAEEEGSNKGAIIGLMVGGVVIA	250.333	-1.146	0.29648	DAEFRHDSGYEVHHQKLVFFAEEEGSNKGAIIGLMVGGVVIA	shallow_Ab42_double_mutants	non-fAD
DAEFRHDSGYEVHHQKLVFFAEEAGSNKGAIIGLMVGGVVIA	178.5	-0.649163	0.416954	DAEFRHDSGYEVHHQKLVFFAEEAGSNKGAIIGLMVGGVVIA	shallow_Ab42_double_mutants	non-fAD
DAEFRHDSGYEVHHQKLVFFAEEVSSNKGAIIGLMVGGVVIA	182.5	-0.0131603	0.412392	DAEFRHDSGYEVHHQKLVFFAEEVSSNKGAIIGLMVGGVVIA	shallow_Ab42_double_mutants	non-fAD
DAEFRHDSGYEVHHQKLVFFAEEVRSNKGAIIGLMVGGVVIA	84	-2.39552	0.833943	DAEFRHDSGYEVHHQKLVFFAEEVRSNKGAIIGLMVGGVVIA	shallow_Ab42_double_mutants	non-fAD
DAEFRHDSGYEVHHQKLVFFAEEVDSNKGAIIGLMVGGVVIA	203.5	-2.7231	0.4478	DAEFRHDSGYEVHHQKLVFFAEEVDSNKGAIIGLMVGGVVIA	shallow_Ab42_double_mutants	non-fAD
DAEFRHDSGYEVHHQKLVFFAEEVASNKGAIIGLMVGGVVIA	92	-1.34249	0.997806	DAEFRHDSGYEVHHQKLVFFAEEVASNKGAIIGLMVGGVVIA	shallow_Ab42_double_mutants	non-fAD
DAEFRHDSGYEVHHQKLVFFAEEVGTNKGAIIGLMVGGVVIA	288.333	0.9787	0.268595	DAEFRHDSGYEVHHQKLVFFAEEVGTNKGAIIGLMVGGVVIA	shallow_Ab42_double_mutants	non-fAD
DAEFRHDSGYEVHHQKLVFFAEEVGPNKGAIIGLMVGGVVIA	196	-1.87506	0.333143	DAEFRHDSGYEVHHQKLVFFAEEVGPNKGAIIGLMVGGVVIA	shallow_Ab42_double_mutants	non-fAD
DAEFRHDSGYEVHHQKLVFFAEEVG*NKGAIIGLMVGGVVIA	88	-3.27558	0.762212	DAEFRHDSGYEVHHQKLVFFAEEVG*NKGAIIGLMVGGVVIA	shallow_Ab42_double_mutants	non-fAD
DAEFRHDSGYEVHHQKLVFFAEEVGSNKDAIIGLMVGGVVIA	192.5	-3.07799	0.490674	DAEFRHDSGYEVHHQKLVFFAEEVGSNKDAIIGLMVGGVVIA	shallow_Ab42_double_mutants	non-fAD
DAEFRHDSGYEVHHQKLVFFAEEVGSNKGTIIGLMVGGVVIA	157	1.38008	0.431615	DAEFRHDSGYEVHHQKLVFFAEEVGSNKGTIIGLMVGGVVIA	shallow_Ab42_double_mutants	non-fAD
DAEFRHDSGYEVHHQKLVFFAEEVGSNKGPIIGLMVGGVVIA	64	-1.75981	1.21467	DAEFRHDSGYEVHHQKLVFFAEEVGSNKGPIIGLMVGGVVIA	shallow_Ab42_double_mutants	non-fAD
DAEFRHDSGYEVHHQKLVFFAEEVGSNKGEIIGLMVGGVVIA	77	-3.17706	1.25468	DAEFRHDSGYEVHHQKLVFFAEEVGSNKGEIIGLMVGGVVIA	shallow_Ab42_double_mutants	non-fAD
DAEFRHDSGYEVHHQKLVFFAEEVGSNKGANIGLMVGGVVIA	139	-0.417521	0.456661	DAEFRHDSGYEVHHQKLVFFAEEVGSNKGANIGLMVGGVVIA	shallow_Ab42_double_mutants	non-fAD
DAEFRHDSGYEVHHQKLVFFAEEVGSNKGATIGLMVGGVVIA	119.5	-0.78501	0.496215	DAEFRHDSGYEVHHQKLVFFAEEVGSNKGATIGLMVGGVVIA	shallow_Ab42_double_mutants	non-fAD
DAEFRHDSGYEVHHQKLVFFAEEVGSNKGAINGLMVGGVVIA	134	-2.94673	0.572079	DAEFRHDSGYEVHHQKLVFFAEEVGSNKGAINGLMVGGVVIA	shallow_Ab42_double_mutants	non-fAD
DAEFRHDSGYEVHHQKLVFFAEEVGSNKGAITGLMVGGVVIA	172.333	-2.73063	0.386188	DAEFRHDSGYEVHHQKLVFFAEEVGSNKGAITGLMVGGVVIA	shallow_Ab42_double_mutants	non-fAD
DAEFRHDSGYEVHHQKLVFFAEEVGSNKGAIIRLMVGGVVIA	132	-2.79422	0.558536	DAEFRHDSGYEVHHQKLVFFAEEVGSNKGAIIRLMVGGVVIA	shallow_Ab42_double_mutants	non-fAD
DAEFRHDSGYEVHHQKLVFFAEEVGSNKGAIIELMVGGVVIA	127.5	-2.21299	0.58593	DAEFRHDSGYEVHHQKLVFFAEEVGSNKGAIIELMVGGVVIA	shallow_Ab42_double_mutants	non-fAD
DAEFRHDSGYEVHHQKLVFFAEEVGSNKGAIIGIMVGGVVIA	69	0.986678	1.11875	DAEFRHDSGYEVHHQKLVFFAEEVGSNKGAIIGIMVGGVVIA	shallow_Ab42_double_mutants	non-fAD
DAEFRHDSGYEVHHQKLVFFAEEVGSNKGAIIGHMVGGVVIA	308.333	-1.75441	0.2719	DAEFRHDSGYEVHHQKLVFFAEEVGSNKGAIIGHMVGGVVIA	shallow_Ab42_double_mutants	non-fAD
DAEFRHDSGYEVHHQKLVFFAEEVGSNKGAIIGPMVGGVVIA	133	-2.58983	0.549975	DAEFRHDSGYEVHHQKLVFFAEEVGSNKGAIIGPMVGGVVIA	shallow_Ab42_double_mutants	non-fAD
DAEFRHDSGYEVHHQKLVFFAEEVGSNKGAIIGLKVGGVVIA	143.333	-3.49782	0.492048	DAEFRHDSGYEVHHQKLVFFAEEVGSNKGAIIGLKVGGVVIA	shallow_Ab42_double_mutants	non-fAD
DAEFRHDSGYEVHHQKLVFFAEEVGSNKGAIIGLTVGGVVIA	126	-3.12345	0.48727	DAEFRHDSGYEVHHQKLVFFAEEVGSNKGAIIGLTVGGVVIA	shallow_Ab42_double_mutants	non-fAD
DAEFRHDSGYEVHHQKLVFFAEEVGSNKGAIIGLIVGGVVIA	231.5	-1.99083	0.387781	DAEFRHDSGYEVHHQKLVFFAEEVGSNKGAIIGLIVGGVVIA	shallow_Ab42_double_mutants	non-fAD
DAEFRHDSGYEVHHQKLVFFAEEVGSNKGAIIGLMMGGVVIA	169.5	-0.255323	0.410821	DAEFRHDSGYEVHHQKLVFFAEEVGSNKGAIIGLMMGGVVIA	shallow_Ab42_double_mutants	non-fAD
DAEFRHDSGYEVHHQKLVFFAEEVGSNKGAIIGLMEGGVVIA	149	-2.67305	0.426473	DAEFRHDSGYEVHHQKLVFFAEEVGSNKGAIIGLMEGGVVIA	shallow_Ab42_double_mutants	non-fAD
DAEFRHDSGYEVHHQKLVFFAEEVGSNKGAIIGLMAGGVVIA	132.5	-1.80385	0.506598	DAEFRHDSGYEVHHQKLVFFAEEVGSNKGAIIGLMAGGVVIA	shallow_Ab42_double_mutants	non-fAD
DAEFRHDSGYEVHHQKLVFFAEEVGSNKGAIIGLMGGGVVIA	59	-4.61023	1.26333	DAEFRHDSGYEVHHQKLVFFAEEVGSNKGAIIGLMGGGVVIA	shallow_Ab42_double_mutants	non-fAD
DAEFRHDSGYEVHHQKLVFFAEEVGSNKGAIIGLMVSGVVIA	105.5	-1.96406	0.608625	DAEFRHDSGYEVHHQKLVFFAEEVGSNKGAIIGLMVSGVVIA	shallow_Ab42_double_mutants	non-fAD
DAEFRHDSGYEVHHQKLVFFAEEVGSNKGAIIGLMVDGVVIA	152.5	-3.49345	0.56333	DAEFRHDSGYEVHHQKLVFFAEEVGSNKGAIIGLMVDGVVIA	shallow_Ab42_double_mutants	non-fAD
DAEFRHDSGYEVHHQKLVFFAEEVGSNKGAIIGLMVGSVVIA	208	-2.22858	0.347259	DAEFRHDSGYEVHHQKLVFFAEEVGSNKGAIIGLMVGSVVIA	shallow_Ab42_double_mutants	non-fAD
DAEFRHDSGYEVHHQKLVFFAEEVGSNKGAIIGLMVGDVVIA	143.333	-0.706613	0.375452	DAEFRHDSGYEVHHQKLVFFAEEVGSNKGAIIGLMVGDVVIA	shallow_Ab42_double_mutants	non-fAD
DAEFRHDSGYEVHHQKLVFFAEEVGSNKGAIIGLMVGGIVIA	91.5	1.06836	0.553883	DAEFRHDSGYEVHHQKLVFFAEEVGSNKGAIIGLMVGGIVIA	shallow_Ab42_double_mutants	non-fAD
DAEFRHDSGYEVHHQKLVFFAEEVGSNKGAIIGLMVGGLVIA	51	-2.58968	1.08997	DAEFRHDSGYEVHHQKLVFFAEEVGSNKGAIIGLMVGGLVIA	shallow_Ab42_double_mutants	non-fAD
DAEFRHDSGYEVHHQKLVFFAEEVGSNKGAIIGLMVGGDVIA	210.667	-3.40912	0.42504	DAEFRHDSGYEVHHQKLVFFAEEVGSNKGAIIGLMVGGDVIA	shallow_Ab42_double_mutants	non-fAD
DAEFRHDSGYEVHHQKLVFFAEEVGSNKGAIIGLMVGGAVIA	232	-2.26531	0.398569	DAEFRHDSGYEVHHQKLVFFAEEVGSNKGAIIGLMVGGAVIA	shallow_Ab42_double_mutants	non-fAD
DAEFRHDSGYEVHHQKLVFFAEEVGSNKGAIIGLMVGGGVIA	54	-4.59275	1.6878	DAEFRHDSGYEVHHQKLVFFAEEVGSNKGAIIGLMVGGGVIA	shallow_Ab42_double_mutants	non-fAD
DAEFRHDSGYEVHHQKLVFFAEEVGSNKGAIIGLMVGGVIIA	99	-0.314478	0.555957	DAEFRHDSGYEVHHQKLVFFAEEVGSNKGAIIGLMVGGVIIA	shallow_Ab42_double_mutants	non-fAD
DAEFRHDSGYEVHHQKLVFFAEEVGSNKGAIIGLMVGGVDIA	265	-3.22094	0.426107	DAEFRHDSGYEVHHQKLVFFAEEVGSNKGAIIGLMVGGVDIA	shallow_Ab42_double_mutants	non-fAD
DAEFRHDSGYEVHHQKLVFFAEEVGSNKGAIIGLMVGGVAIA	201	-2.95495	0.482764	DAEFRHDSGYEVHHQKLVFFAEEVGSNKGAIIGLMVGGVAIA	shallow_Ab42_double_mutants	non-fAD
DAEFRHDSGYEVHHQKLVFFAEEVGSNKGAIIGLMVGGVGIA	71	-4.0173	1.53541	DAEFRHDSGYEVHHQKLVFFAEEVGSNKGAIIGLMVGGVGIA	shallow_Ab42_double_mutants	non-fAD
DAEFRHDSGYEVHHQKLVFFAEEVGSNKGAIIGLMVGGVVKA	224.5	-3.05904	0.437493	DAEFRHDSGYEVHHQKLVFFAEEVGSNKGAIIGLMVGGVVKA	shallow_Ab42_double_mutants	non-fAD
DAEFRHDSGYEVHHQKLVFFAEEVGSNKGAIIGLMVGGVVTA	232	-3.91085	0.524898	DAEFRHDSGYEVHHQKLVFFAEEVGSNKGAIIGLMVGGVVTA	shallow_Ab42_double_mutants	non-fAD
DAEFRHDSGYEVHHQKLVFFAEEVGSNKGAIIGLMVGGVVIT	109.5	0.384194	0.53908	DAEFRHDSGYEVHHQKLVFFAEEVGSNKGAIIGLMVGGVVIT	shallow_Ab42_double_mutants	non-fAD
DAEFRHDSGYEVHHQKLVFFAEEVGSNKGAIIGLMVGGVVIE	61	-2.40077	0.768337	DAEFRHDSGYEVHHQKLVFFAEEVGSNKGAIIGLMVGGVVIE	shallow_Ab42_double_mutants	non-fAD
DAEFRHDSGYEVHHQKLVFFAEEVGSNKGAIIGLMVGGVVIA	31050	0.631693	0.0524564	DAEFRHDSGYEVHHQKLVFFAEEVGSNKGAIIGLMVGGVVIA	shallow_Ab42_double_mutants	non-fAD
DAEFRHDSGYEVHHQKLVFFAEEVGSNKGAIIGLMVGGVVIG	54	-1.8847	0.993235	DAEFRHDSGYEVHHQKLVFFAEEVGSNKGAIIGLMVGGVVIG	shallow_Ab42_double_mutants	non-fAD
DAEFRHDSGYEVHHQKLVFFAEEVGSNKGAIIGLMVGGVVIV	146	1.135	0.460172	DAEFRHDSGYEVHHQKLVFFAEEVGSNKGAIIGLMVGGVVIV	shallow_Ab42_double_mutants	non-fAD
DAEFRHDSGYEVHHQKLVFFAEEVGSNKGAIIGLMVGGVVIS	183.5	-0.127745	0.403652	DAEFRHDSGYEVHHQKLVFFAEEVGSNKGAIIGLMVGGVVIS	shallow_Ab42_double_mutants	non-fAD
DAEFRHDSGYEVHHQKLVFFAEEVGSNKGAIIGLMVGGVVMA	117.5	-2.12324	0.548716	DAEFRHDSGYEVHHQKLVFFAEEVGSNKGAIIGLMVGGVVMA	shallow_Ab42_double_mutants	non-fAD
DAEFRHDSGYEVHHQKLVFFAEEVGSNKGAIIGLMVGGVVVA	288	-1.46383	0.281629	DAEFRHDSGYEVHHQKLVFFAEEVGSNKGAIIGLMVGGVVVA	shallow_Ab42_double_mutants	non-fAD
DAEFRHDSGYEVHHQKLVFFAEEVGSNKGAIIGLMVGGVVLA	294.333	-0.974149	0.272424	DAEFRHDSGYEVHHQKLVFFAEEVGSNKGAIIGLMVGGVVLA	shallow_Ab42_double_mutants	non-fAD
DAEFRHDSGYEVHHQKLVFFAEEVGSNKGAIIGLMVGCVVIA	295	-0.777889	0.334807	DAEFRHDSGYEVHHQKLVFFAEEVGSNKGAIIGLMVGCVVIA	shallow_Ab42_double_mutants	non-fAD
DAEFRHDSGYEVHHQKLVFFAEEVGSNKGAIIGLMVVGVVIA	64	-2.75161	0.646803	DAEFRHDSGYEVHHQKLVFFAEEVGSNKGAIIGLMVVGVVIA	shallow_Ab42_double_mutants	non-fAD
DAEFRHDSGYEVHHQKLVFFAEEVGSNKGAIIGLMVCGVVIA	228.333	-1.05624	0.307	DAEFRHDSGYEVHHQKLVFFAEEVGSNKGAIIGLMVCGVVIA	shallow_Ab42_double_mutants	non-fAD
DAEFRHDSGYEVHHQKLVFFAEEVGSNKGAIIGLMLGGVVIA	68	-0.935101	1.14791	DAEFRHDSGYEVHHQKLVFFAEEVGSNKGAIIGLMLGGVVIA	shallow_Ab42_double_mutants	non-fAD
DAEFRHDSGYEVHHQKLVFFAEEVGSNKGAIIGLVVGGVVIA	192	-1.10459	0.413408	DAEFRHDSGYEVHHQKLVFFAEEVGSNKGAIIGLVVGGVVIA	shallow_Ab42_double_mutants	non-fAD
DAEFRHDSGYEVHHQKLVFFAEEVGSNKGAIIGLLVGGVVIA	183.5	-2.18533	0.448032	DAEFRHDSGYEVHHQKLVFFAEEVGSNKGAIIGLLVGGVVIA	shallow_Ab42_double_mutants	non-fAD
DAEFRHDSGYEVHHQKLVFFAEEVGSNKGAIIGVMVGGVVIA	109	1.2983	0.889066	DAEFRHDSGYEVHHQKLVFFAEEVGSNKGAIIGVMVGGVVIA	shallow_Ab42_double_mutants	non-fAD
DAEFRHDSGYEVHHQKLVFFAEEVGSNKGAIIGFMVGGVVIA	114.5	0.0077951	0.531061	DAEFRHDSGYEVHHQKLVFFAEEVGSNKGAIIGFMVGGVVIA	shallow_Ab42_double_mutants	non-fAD
DAEFRHDSGYEVHHQKLVFFAEEVGSNKGAIIVLMVGGVVIA	86	-3.67181	1.01939	DAEFRHDSGYEVHHQKLVFFAEEVGSNKGAIIVLMVGGVVIA	shallow_Ab42_double_mutants	non-fAD
DAEFRHDSGYEVHHQKLVFFAEEVGSNKGAII*LMVGGVVIA	84.5	-3.42041	0.770777	DAEFRHDSGYEVHHQKLVFFAEEVGSNKGAII*LMVGGVVIA	shallow_Ab42_double_mutants	non-fAD
DAEFRHDSGYEVHHQKLVFFAEEVGSNKGAIVGLMVGGVVIA	145	-1.85486	0.505055	DAEFRHDSGYEVHHQKLVFFAEEVGSNKGAIVGLMVGGVVIA	shallow_Ab42_double_mutants	non-fAD
DAEFRHDSGYEVHHQKLVFFAEEVGSNKGAIFGLMVGGVVIA	97	-2.7817	0.660814	DAEFRHDSGYEVHHQKLVFFAEEVGSNKGAIFGLMVGGVVIA	shallow_Ab42_double_mutants	non-fAD
DAEFRHDSGYEVHHQKLVFFAEEVGSNKGAVIGLMVGGVVIA	159.333	-0.189078	0.375625	DAEFRHDSGYEVHHQKLVFFAEEVGSNKGAVIGLMVGGVVIA	shallow_Ab42_double_mutants	non-fAD
DAEFRHDSGYEVHHQKLVFFAEEVGSNKGAFIGLMVGGVVIA	169	-2.21389	0.463218	DAEFRHDSGYEVHHQKLVFFAEEVGSNKGAFIGLMVGGVVIA	shallow_Ab42_double_mutants	non-fAD
DAEFRHDSGYEVHHQKLVFFAEEVGSNKGGIIGLMVGGVVIA	86	-1.42071	1.0345	DAEFRHDSGYEVHHQKLVFFAEEVGSNKGGIIGLMVGGVVIA	shallow_Ab42_double_mutants	non-fAD
DAEFRHDSGYEVHHQKLVFFAEEVGSNKGVIIGLMVGGVVIA	170	1.99051	0.422666	DAEFRHDSGYEVHHQKLVFFAEEVGSNKGVIIGLMVGGVVIA	shallow_Ab42_double_mutants	non-fAD
DAEFRHDSGYEVHHQKLVFFAEEVGSNKGSIIGLMVGGVVIA	86	-2.69692	1.11969	DAEFRHDSGYEVHHQKLVFFAEEVGSNKGSIIGLMVGGVVIA	shallow_Ab42_double_mutants	non-fAD
DAEFRHDSGYEVHHQKLVFFAEEVGSNKCAIIGLMVGGVVIA	208	-1.12388	0.392681	DAEFRHDSGYEVHHQKLVFFAEEVGSNKCAIIGLMVGGVVIA	shallow_Ab42_double_mutants	non-fAD
DAEFRHDSGYEVHHQKLVFFAEEVGSNNGAIIGLMVGGVVIA	150.667	0.0840044	0.368563	DAEFRHDSGYEVHHQKLVFFAEEVGSNNGAIIGLMVGGVVIA	shallow_Ab42_double_mutants	non-fAD
DAEFRHDSGYEVHHQKLVFFAEEVGSNTGAIIGLMVGGVVIA	57	-2.69105	1.37382	DAEFRHDSGYEVHHQKLVFFAEEVGSNTGAIIGLMVGGVVIA	shallow_Ab42_double_mutants	non-fAD
DAEFRHDSGYEVHHQKLVFFAEEVGSNRGAIIGLMVGGVVIA	217.333	0.110907	0.313157	DAEFRHDSGYEVHHQKLVFFAEEVGSNRGAIIGLMVGGVVIA	shallow_Ab42_double_mutants	non-fAD
DAEFRHDSGYEVHHQKLVFFAEEVGSNIGAIIGLMVGGVVIA	196	-1.75932	0.430671	DAEFRHDSGYEVHHQKLVFFAEEVGSNIGAIIGLMVGGVVIA	shallow_Ab42_double_mutants	non-fAD
DAEFRHDSGYEVHHQKLVFFAEEVGSNEGAIIGLMVGGVVIA	243.5	-3.37558	0.460971	DAEFRHDSGYEVHHQKLVFFAEEVGSNEGAIIGLMVGGVVIA	shallow_Ab42_double_mutants	non-fAD
DAEFRHDSGYEVHHQKLVFFAEEVGSN*GAIIGLMVGGVVIA	218	-3.04174	0.37508	DAEFRHDSGYEVHHQKLVFFAEEVGSN*GAIIGLMVGGVVIA	shallow_Ab42_double_mutants	non-fAD
DAEFRHDSGYEVHHQKLVFFAEEVGSKKGAIIGLMVGGVVIA	66	-2.84751	0.992733	DAEFRHDSGYEVHHQKLVFFAEEVGSKKGAIIGLMVGGVVIA	shallow_Ab42_double_mutants	non-fAD
DAEFRHDSGYEVHHQKLVFFAEEVGSTKGAIIGLMVGGVVIA	65	-3.52054	1.44419	DAEFRHDSGYEVHHQKLVFFAEEVGSTKGAIIGLMVGGVVIA	shallow_Ab42_double_mutants	non-fAD
DAEFRHDSGYEVHHQKLVFFAEEVGSSKGAIIGLMVGGVVIA	87.5	-2.13948	0.636143	DAEFRHDSGYEVHHQKLVFFAEEVGSSKGAIIGLMVGGVVIA	shallow_Ab42_double_mutants	non-fAD
DAEFRHDSGYEVHHQKLVFFAEEVGSIKGAIIGLMVGGVVIA	92.5	-0.113025	0.565945	DAEFRHDSGYEVHHQKLVFFAEEVGSIKGAIIGLMVGGVVIA	shallow_Ab42_double_mutants	non-fAD
DAEFRHDSGYEVHHQKLVFFAEEVGSDKGAIIGLMVGGVVIA	382	-3.97928	0.33736	DAEFRHDSGYEVHHQKLVFFAEEVGSDKGAIIGLMVGGVVIA	shallow_Ab42_double_mutants	non-fAD
DAEFRHDSGYEVHHQKLVFFAEEVGSYKGAIIGLMVGGVVIA	166.333	-0.0921843	0.351315	DAEFRHDSGYEVHHQKLVFFAEEVGSYKGAIIGLMVGGVVIA	shallow_Ab42_double_mutants	non-fAD
DAEFRHDSGYEVHHQKLVFFAEEVGLNKGAIIGLMVGGVVIA	64	-0.137672	0.861145	DAEFRHDSGYEVHHQKLVFFAEEVGLNKGAIIGLMVGGVVIA	shallow_Ab42_double_mutants	non-fAD
DAEFRHDSGYEVHHQKLVFFAEEVVSNKGAIIGLMVGGVVIA	64.5	-2.56962	0.785869	DAEFRHDSGYEVHHQKLVFFAEEVVSNKGAIIGLMVGGVVIA	shallow_Ab42_double_mutants	non-fAD
DAEFRHDSGYEVHHQKLVFFAEEVCSNKGAIIGLMVGGVVIA	262	-0.444363	0.283759	DAEFRHDSGYEVHHQKLVFFAEEVCSNKGAIIGLMVGGVVIA	shallow_Ab42_double_mutants	non-fAD
DAEFRHDSGYEVHHQKLVFFAEDVGSNKGAIIGLMVGGVVIA	88	-0.0178377	0.479475	DAEFRHDSGYEVHHQKLVFFAEDVGSNKGAIIGLMVGGVVIA	shallow_Ab42_double_mutants	non-fAD
DAEFRHDSGYEVHHQKLVFFAEDVGSNKGAIIGLMVGGVVIA	210.333	-0.413797	0.319719	DAEFRHDSGYEVHHQKLVFFAEDVGSNKGAIIGLMVGGVVIA	shallow_Ab42_double_mutants	non-fAD
DAEFRHDSGYEVHHQKLVFFAEDVGSNKGAIIGLMVGGVVIA	133.667	-0.112962	0.398803	DAEFRHDSGYEVHHQKLVFFAEDVGSNKGAIIGLMVGGVVIA	shallow_Ab42_double_mutants	non-fAD
DAEFRHDSGYEVHHQKLVFFAEDVGSNKGAIIGLMVGGVVIA	181.667	-0.0726672	0.341496	DAEFRHDSGYEVHHQKLVFFAEDVGSNKGAIIGLMVGGVVIA	shallow_Ab42_double_mutants	non-fAD
DAEFRHDSGYEVHHQKLVFFAEDVGSNKGAIIGLMVGGVVIA	194.667	0.720349	0.32244	DAEFRHDSGYEVHHQKLVFFAEDVGSNKGAIIGLMVGGVVIA	shallow_Ab42_double_mutants	non-fAD
DAEFRHDSGYEVHHQKLVFFAEDVGSNKGAIIGLMVGGVVIA	91.5	-0.813485	0.559211	DAEFRHDSGYEVHHQKLVFFAEDVGSNKGAIIGLMVGGVVIA	shallow_Ab42_double_mutants	non-fAD
DAEFRHDSGYEVHHQKLVFFAEDVGSNKGAIIGLMVGGVVIA	238.333	-0.523531	0.299384	DAEFRHDSGYEVHHQKLVFFAEDVGSNKGAIIGLMVGGVVIA	shallow_Ab42_double_mutants	non-fAD
DAEFRHDSGYEVHHQKLVFFAEDVGSNKGAIIGLMVGGVVIA	173	0.155184	0.358084	DAEFRHDSGYEVHHQKLVFFAEDVGSNKGAIIGLMVGGVVIA	shallow_Ab42_double_mutants	non-fAD
DAEFRHDSGYEVHHQKLVFFAEDVGSNKGAIIGLMVGGVVIA	76	-0.840052	0.624973	DAEFRHDSGYEVHHQKLVFFAEDVGSNKGAIIGLMVGGVVIA	shallow_Ab42_double_mutants	non-fAD
DAEFRHDSGYEVHHQKLVFFAEDVGSNKGAIIGLMVGGVVIA	92	-0.395308	0.474298	DAEFRHDSGYEVHHQKLVFFAEDVGSNKGAIIGLMVGGVVIA	shallow_Ab42_double_mutants	non-fAD
DAEFRHDSGYEVHHQKLVFFAEDVGSNKGAIIGLMVGGVVIA	110.5	-0.711216	0.531854	DAEFRHDSGYEVHHQKLVFFAEDVGSNKGAIIGLMVGGVVIA	shallow_Ab42_double_mutants	non-fAD
DAEFRHDSGYEVHHQKLVFFAEDVGSNKGAIIGLMVGGVVIA	178	-0.550568	0.34852	DAEFRHDSGYEVHHQKLVFFAEDVGSNKGAIIGLMVGGVVIA	shallow_Ab42_double_mutants	non-fAD
DAEFRHDSGYEVHHQKLVFFAEDVGSNKGAIIGLMVGGVVIA	150	-0.567891	0.468823	DAEFRHDSGYEVHHQKLVFFAEDVGSNKGAIIGLMVGGVVIA	shallow_Ab42_double_mutants	non-fAD
DAEFRHDSGYEVHHQKLVFFAEDVGSNKGAIIGLMVGGVVIA	53	-0.767391	0.955887	DAEFRHDSGYEVHHQKLVFFAEDVGSNKGAIIGLMVGGVVIA	shallow_Ab42_double_mutants	non-fAD
DAEFRHDSGYEVHHQKLVFFAEDVGSNKGAIIGLMVGGVVIA	267.333	-0.283811	0.285382	DAEFRHDSGYEVHHQKLVFFAEDVGSNKGAIIGLMVGGVVIA	shallow_Ab42_double_mutants	non-fAD
DAEFRHDSGYEVHHQKLVFFAEDVGSNKGAIIGLMVGGVVIA	214.333	-0.209002	0.318517	DAEFRHDSGYEVHHQKLVFFAEDVGSNKGAIIGLMVGGVVIA	shallow_Ab42_double_mutants	non-fAD
DAEFRHDSGYEVHHQKLVFFAEDVGSNKGAIIGLMVGGVVIA	78	0.346153	0.632298	DAEFRHDSGYEVHHQKLVFFAEDVGSNKGAIIGLMVGGVVIA	shallow_Ab42_double_mutants	non-fAD
DAEFRHDSGYEVHHQKLVFFAEDVGSNKGAIIGLMVGGVVIA	169.5	-0.77511	0.445524	DAEFRHDSGYEVHHQKLVFFAEDVGSNKGAIIGLMVGGVVIA	shallow_Ab42_double_mutants	non-fAD
DAEFRHDSGYEVHHQKLVFFAEDVGSNKGAIIGLMVGGVVIA	20265	-0.104699	0.0670936	DAEFRHDSGYEVHHQKLVFFAEDVGSNKGAIIGLMVGGVVIA	shallow_Ab42_double_mutants	non-fAD
DAEFRHDSGYEVHHQKLVFFAEDVGSNKGAIIGLMVGGVVIA	89.5	-1.23263	0.604552	DAEFRHDSGYEVHHQKLVFFAEDVGSNKGAIIGLMVGGVVIA	shallow_Ab42_double_mutants	non-fAD
DAEFRHDSGYEVHHQKLVFFAEDVGSNKGAIIGLMVGGVVIA	52	0.125802	1.29391	DAEFRHDSGYEVHHQKLVFFAEDVGSNKGAIIGLMVGGVVIA	shallow_Ab42_double_mutants	non-fAD
DAEFRHDSGYEVHHQKLVFFAEDVGSNKGAIIGLMVGGVVIA	267.333	0.0579302	0.280453	DAEFRHDSGYEVHHQKLVFFAEDVGSNKGAIIGLMVGGVVIA	shallow_Ab42_double_mutants	non-fAD
DAEFRHDSGYEVHHQKLVFFAEDVGSNKGAIIGLMVGGVVIA	56	-2.06416	0.988394	DAEFRHDSGYEVHHQKLVFFAEDVGSNKGAIIGLMVGGVVIA	shallow_Ab42_double_mutants	non-fAD
DAEFRHDSGYEVHHQKLVFFAEDVGSNKGAIIGLMVGGVVIA	138	-0.0926107	0.498206	DAEFRHDSGYEVHHQKLVFFAEDVGSNKGAIIGLMVGGVVIA	shallow_Ab42_double_mutants	non-fAD
DAEFRHDSGYEVHHQKLVFFAEDVGSNKGAIIGLMVGGVVIA	213	-0.167013	0.395413	DAEFRHDSGYEVHHQKLVFFAEDVGSNKGAIIGLMVGGVVIA	shallow_Ab42_double_mutants	non-fAD
DAEFRHDSGYEVHHQKLVFFAEDVGSNKGAIIGLMVGGVVIA	78.5	0.368717	0.646661	DAEFRHDSGYEVHHQKLVFFAEDVGSNKGAIIGLMVGGVVIA	shallow_Ab42_double_mutants	non-fAD
DAEFRHDSGYEVHHQKLVFFAEDVGSNKGAIIGLMVGGVVIA	170	-0.689748	0.434293	DAEFRHDSGYEVHHQKLVFFAEDVGSNKGAIIGLMVGGVVIA	shallow_Ab42_double_mutants	non-fAD
DAEFRHDSGYEVHHQKLVFFAEDVGSNKGAIIGLMVGGVVIA	119.333	-0.324992	0.414794	DAEFRHDSGYEVHHQKLVFFAEDVGSNKGAIIGLMVGGVVIA	shallow_Ab42_double_mutants	non-fAD
DAEFRHDSGYEVHHQKLVFFAEDVGSNKGAIIGLMVGGVVIA	182.667	-0.380104	0.344445	DAEFRHDSGYEVHHQKLVFFAEDVGSNKGAIIGLMVGGVVIA	shallow_Ab42_double_mutants	non-fAD
DAEFRHDSGYEVHHQKLVFFAEDVGSNKGAIIGLMVGGVVIA	81	-0.570717	0.617325	DAEFRHDSGYEVHHQKLVFFAEDVGSNKGAIIGLMVGGVVIA	shallow_Ab42_double_mutants	non-fAD
DAEFRHDSGYEVHHQKLVFFAEDVGSNKGAIIGLMVGGVVIA	284	-0.285453	0.346843	DAEFRHDSGYEVHHQKLVFFAEDVGSNKGAIIGLMVGGVVIA	shallow_Ab42_double_mutants	non-fAD
DAEFRHDSGYEVHHQKLVFFAEDVGSNKGAIIGLMVGGVVIA	225	-0.634218	0.30319	DAEFRHDSGYEVHHQKLVFFAEDVGSNKGAIIGLMVGGVVIA	shallow_Ab42_double_mutants	non-fAD
DAEFRHDSGYEVHHQKLVFFAEDVGSNKGAIIGLMVGGVVIA	110	-0.221556	0.518926	DAEFRHDSGYEVHHQKLVFFAEDVGSNKGAIIGLMVGGVVIA	shallow_Ab42_double_mutants	non-fAD
DAEFRHDSGYEVHHQKLVFFAEDVGSNKGAIIGLMVGGVVIA	159	-0.0702138	0.451791	DAEFRHDSGYEVHHQKLVFFAEDVGSNKGAIIGLMVGGVVIA	shallow_Ab42_double_mutants	non-fAD
DAEFRHDSGYEVHHQKLVFFAEDVGSNKGAIIGLMVGGVVIA	347.667	-0.313831	0.251473	DAEFRHDSGYEVHHQKLVFFAEDVGSNKGAIIGLMVGGVVIA	shallow_Ab42_double_mutants	non-fAD
DAEFRHDSGYEVHHQKLVFFAEDVGSNKGAIIGLMVGGVVIA	56	-3.08117	1.4511	DAEFRHDSGYEVHHQKLVFFAEDVGSNKGAIIGLMVGGVVIA	shallow_Ab42_double_mutants	non-fAD
DAEFRHDSGYEVHHQKLVFFAEDVGSNKGAIIGLMVGGVVIA	201.333	0.43641	0.325257	DAEFRHDSGYEVHHQKLVFFAEDVGSNKGAIIGLMVGGVVIA	shallow_Ab42_double_mutants	non-fAD
DAEFRHDSGYEVHHQKLVFFAEDKGSNKGAIIGLMVGGVVIA	147.333	0.181192	0.376514	DAEFRHDSGYEVHHQKLVFFAEDKGSNKGAIIGLMVGGVVIA	shallow_Ab42_double_mutants	non-fAD
DAEFRHDSGYEVHHQKLVFFAEDTGSNKGAIIGLMVGGVVIA	117.5	-1.36176	0.532548	DAEFRHDSGYEVHHQKLVFFAEDTGSNKGAIIGLMVGGVVIA	shallow_Ab42_double_mutants	non-fAD
DAEFRHDSGYEVHHQKLVFFAEDIGSNKGAIIGLMVGGVVIA	73	0.845132	0.653114	DAEFRHDSGYEVHHQKLVFFAEDIGSNKGAIIGLMVGGVVIA	shallow_Ab42_double_mutants	non-fAD
DAEFRHDSGYEVHHQKLVFFAEDMSSNKGAIIGLMVGGVVIA	89	-0.987876	0.612477	DAEFRHDSGYEVHHQKLVFFAEDMSSNKGAIIGLMVGGVVIA	shallow_Ab42_double_mutants	non-fAD
DAEFRHDSGYEVHHQKLVFFAEDMDSNKGAIIGLMVGGVVIA	59	-2.86222	0.851617	DAEFRHDSGYEVHHQKLVFFAEDMDSNKGAIIGLMVGGVVIA	shallow_Ab42_double_mutants	non-fAD
DAEFRHDSGYEVHHQKLVFFAEDMGTNKGAIIGLMVGGVVIA	151.333	0.148167	0.361586	DAEFRHDSGYEVHHQKLVFFAEDMGTNKGAIIGLMVGGVVIA	shallow_Ab42_double_mutants	non-fAD
DAEFRHDSGYEVHHQKLVFFAEDMGPNKGAIIGLMVGGVVIA	161	-2.07705	0.472488	DAEFRHDSGYEVHHQKLVFFAEDMGPNKGAIIGLMVGGVVIA	shallow_Ab42_double_mutants	non-fAD
DAEFRHDSGYEVHHQKLVFFAEDMGSNKSAIIGLMVGGVVIA	68	-4.13012	1.29531	DAEFRHDSGYEVHHQKLVFFAEDMGSNKSAIIGLMVGGVVIA	shallow_Ab42_double_mutants	non-fAD
DAEFRHDSGYEVHHQKLVFFAEDMGSNKDAIIGLMVGGVVIA	122	-3.64007	1.07911	DAEFRHDSGYEVHHQKLVFFAEDMGSNKDAIIGLMVGGVVIA	shallow_Ab42_double_mutants	non-fAD
DAEFRHDSGYEVHHQKLVFFAEDMGSNKGTIIGLMVGGVVIA	88	1.11871	0.584777	DAEFRHDSGYEVHHQKLVFFAEDMGSNKGTIIGLMVGGVVIA	shallow_Ab42_double_mutants	non-fAD
DAEFRHDSGYEVHHQKLVFFAEDMGSNKGPIIGLMVGGVVIA	51	-0.623564	0.971036	DAEFRHDSGYEVHHQKLVFFAEDMGSNKGPIIGLMVGGVVIA	shallow_Ab42_double_mutants	non-fAD
DAEFRHDSGYEVHHQKLVFFAEDMGSNKGEIIGLMVGGVVIA	56.5	-2.85385	0.854426	DAEFRHDSGYEVHHQKLVFFAEDMGSNKGEIIGLMVGGVVIA	shallow_Ab42_double_mutants	non-fAD
DAEFRHDSGYEVHHQKLVFFAEDMGSNKGANIGLMVGGVVIA	95.5	-1.44865	0.598251	DAEFRHDSGYEVHHQKLVFFAEDMGSNKGANIGLMVGGVVIA	shallow_Ab42_double_mutants	non-fAD
DAEFRHDSGYEVHHQKLVFFAEDMGSNKGATIGLMVGGVVIA	120	-2.28034	0.915162	DAEFRHDSGYEVHHQKLVFFAEDMGSNKGATIGLMVGGVVIA	shallow_Ab42_double_mutants	non-fAD
DAEFRHDSGYEVHHQKLVFFAEDMGSNKGAINGLMVGGVVIA	118	-3.65525	0.688063	DAEFRHDSGYEVHHQKLVFFAEDMGSNKGAINGLMVGGVVIA	shallow_Ab42_double_mutants	non-fAD
DAEFRHDSGYEVHHQKLVFFAEDMGSNKGAITGLMVGGVVIA	196.667	-3.47291	0.456167	DAEFRHDSGYEVHHQKLVFFAEDMGSNKGAITGLMVGGVVIA	shallow_Ab42_double_mutants	non-fAD
DAEFRHDSGYEVHHQKLVFFAEDMGSNKGAIIRLMVGGVVIA	84.5	-3.78811	0.844144	DAEFRHDSGYEVHHQKLVFFAEDMGSNKGAIIRLMVGGVVIA	shallow_Ab42_double_mutants	non-fAD
DAEFRHDSGYEVHHQKLVFFAEDMGSNKGAIIELMVGGVVIA	84	-3.1731	0.729163	DAEFRHDSGYEVHHQKLVFFAEDMGSNKGAIIELMVGGVVIA	shallow_Ab42_double_mutants	non-fAD
DAEFRHDSGYEVHHQKLVFFAEDMGSNKGAIIGHMVGGVVIA	201	-3.51144	0.431611	DAEFRHDSGYEVHHQKLVFFAEDMGSNKGAIIGHMVGGVVIA	shallow_Ab42_double_mutants	non-fAD
DAEFRHDSGYEVHHQKLVFFAEDMGSNKGAIIGPMVGGVVIA	147.5	-3.23083	0.565411	DAEFRHDSGYEVHHQKLVFFAEDMGSNKGAIIGPMVGGVVIA	shallow_Ab42_double_mutants	non-fAD
DAEFRHDSGYEVHHQKLVFFAEDMGSNKGAIIGLKVGGVVIA	158	-3.85768	0.626744	DAEFRHDSGYEVHHQKLVFFAEDMGSNKGAIIGLKVGGVVIA	shallow_Ab42_double_mutants	non-fAD
DAEFRHDSGYEVHHQKLVFFAEDMGSNKGAIIGLTVGGVVIA	142.5	-4.01975	0.697295	DAEFRHDSGYEVHHQKLVFFAEDMGSNKGAIIGLTVGGVVIA	shallow_Ab42_double_mutants	non-fAD
DAEFRHDSGYEVHHQKLVFFAEDMGSNKGAIIGLRVGGVVIA	64	-3.50494	1.45129	DAEFRHDSGYEVHHQKLVFFAEDMGSNKGAIIGLRVGGVVIA	shallow_Ab42_double_mutants	non-fAD
DAEFRHDSGYEVHHQKLVFFAEDMGSNKGAIIGLIVGGVVIA	193.5	-1.26237	0.463115	DAEFRHDSGYEVHHQKLVFFAEDMGSNKGAIIGLIVGGVVIA	shallow_Ab42_double_mutants	non-fAD
DAEFRHDSGYEVHHQKLVFFAEDMGSNKGAIIGLMMGGVVIA	161	-0.334623	0.429174	DAEFRHDSGYEVHHQKLVFFAEDMGSNKGAIIGLMMGGVVIA	shallow_Ab42_double_mutants	non-fAD
DAEFRHDSGYEVHHQKLVFFAEDMGSNKGAIIGLMEGGVVIA	176	-3.96844	0.603777	DAEFRHDSGYEVHHQKLVFFAEDMGSNKGAIIGLMEGGVVIA	shallow_Ab42_double_mutants	non-fAD
DAEFRHDSGYEVHHQKLVFFAEDMGSNKGAIIGLMAGGVVIA	110	-1.82193	0.544493	DAEFRHDSGYEVHHQKLVFFAEDMGSNKGAIIGLMAGGVVIA	shallow_Ab42_double_mutants	non-fAD
DAEFRHDSGYEVHHQKLVFFAEDMGSNKGAIIGLMVSGVVIA	76	-2.85993	0.724502	DAEFRHDSGYEVHHQKLVFFAEDMGSNKGAIIGLMVSGVVIA	shallow_Ab42_double_mutants	non-fAD
DAEFRHDSGYEVHHQKLVFFAEDMGSNKGAIIGLMVDGVVIA	148	-4.20411	0.697514	DAEFRHDSGYEVHHQKLVFFAEDMGSNKGAIIGLMVDGVVIA	shallow_Ab42_double_mutants	non-fAD
DAEFRHDSGYEVHHQKLVFFAEDMGSNKGAIIGLMVAGVVIA	55.5	-3.81118	1.02465	DAEFRHDSGYEVHHQKLVFFAEDMGSNKGAIIGLMVAGVVIA	shallow_Ab42_double_mutants	non-fAD
DAEFRHDSGYEVHHQKLVFFAEDMGSNKGAIIGLMVGSVVIA	140.5	-2.37916	0.542501	DAEFRHDSGYEVHHQKLVFFAEDMGSNKGAIIGLMVGSVVIA	shallow_Ab42_double_mutants	non-fAD
DAEFRHDSGYEVHHQKLVFFAEDMGSNKGAIIGLMVGDVVIA	134.5	-1.60828	0.489535	DAEFRHDSGYEVHHQKLVFFAEDMGSNKGAIIGLMVGDVVIA	shallow_Ab42_double_mutants	non-fAD
DAEFRHDSGYEVHHQKLVFFAEDMGSNKGAIIGLMVGGIVIA	54	0.95633	0.928045	DAEFRHDSGYEVHHQKLVFFAEDMGSNKGAIIGLMVGGIVIA	shallow_Ab42_double_mutants	non-fAD
DAEFRHDSGYEVHHQKLVFFAEDMGSNKGAIIGLMVGGDVIA	146	-3.322	0.58839	DAEFRHDSGYEVHHQKLVFFAEDMGSNKGAIIGLMVGGDVIA	shallow_Ab42_double_mutants	non-fAD
DAEFRHDSGYEVHHQKLVFFAEDMGSNKGAIIGLMVGGAVIA	96.5	-2.11541	0.625059	DAEFRHDSGYEVHHQKLVFFAEDMGSNKGAIIGLMVGGAVIA	shallow_Ab42_double_mutants	non-fAD
DAEFRHDSGYEVHHQKLVFFAEDMGSNKGAIIGLMVGGVIIA	86	-0.676083	0.751869	DAEFRHDSGYEVHHQKLVFFAEDMGSNKGAIIGLMVGGVIIA	shallow_Ab42_double_mutants	non-fAD
DAEFRHDSGYEVHHQKLVFFAEDMGSNKGAIIGLMVGGVDIA	210.5	-3.69377	0.517895	DAEFRHDSGYEVHHQKLVFFAEDMGSNKGAIIGLMVGGVDIA	shallow_Ab42_double_mutants	non-fAD
DAEFRHDSGYEVHHQKLVFFAEDMGSNKGAIIGLMVGGVAIA	126.667	-2.05073	0.439295	DAEFRHDSGYEVHHQKLVFFAEDMGSNKGAIIGLMVGGVAIA	shallow_Ab42_double_mutants	non-fAD
DAEFRHDSGYEVHHQKLVFFAEDMGSNKGAIIGLMVGGVGIA	59	-4.6813	1.66654	DAEFRHDSGYEVHHQKLVFFAEDMGSNKGAIIGLMVGGVGIA	shallow_Ab42_double_mutants	non-fAD
DAEFRHDSGYEVHHQKLVFFAEDMGSNKGAIIGLMVGGVVKA	147.5	-3.31857	0.565703	DAEFRHDSGYEVHHQKLVFFAEDMGSNKGAIIGLMVGGVVKA	shallow_Ab42_double_mutants	non-fAD
DAEFRHDSGYEVHHQKLVFFAEDMGSNKGAIIGLMVGGVVTA	103	-3.35459	0.683879	DAEFRHDSGYEVHHQKLVFFAEDMGSNKGAIIGLMVGGVVTA	shallow_Ab42_double_mutants	non-fAD
DAEFRHDSGYEVHHQKLVFFAEDMGSNKGAIIGLMVGGVVIT	59	0.20063	1.21425	DAEFRHDSGYEVHHQKLVFFAEDMGSNKGAIIGLMVGGVVIT	shallow_Ab42_double_mutants	non-fAD
DAEFRHDSGYEVHHQKLVFFAEDMGSNKGAIIGLMVGGVVIE	77	-2.54967	0.88516	DAEFRHDSGYEVHHQKLVFFAEDMGSNKGAIIGLMVGGVVIE	shallow_Ab42_double_mutants	non-fAD
DAEFRHDSGYEVHHQKLVFFAEDMGSNKGAIIGLMVGGVVIA	15331.7	0.24098	0.0698278	DAEFRHDSGYEVHHQKLVFFAEDMGSNKGAIIGLMVGGVVIA	shallow_Ab42_double_mutants	non-fAD
DAEFRHDSGYEVHHQKLVFFAEDMGSNKGAIIGLMVGGVVIV	149.5	0.725492	0.4538	DAEFRHDSGYEVHHQKLVFFAEDMGSNKGAIIGLMVGGVVIV	shallow_Ab42_double_mutants	non-fAD
DAEFRHDSGYEVHHQKLVFFAEDMGSNKGAIIGLMVGGVVIS	62	-0.387091	0.877968	DAEFRHDSGYEVHHQKLVFFAEDMGSNKGAIIGLMVGGVVIS	shallow_Ab42_double_mutants	non-fAD
DAEFRHDSGYEVHHQKLVFFAEDMGSNKGAIIGLMVGGVVMA	145.5	-1.90294	0.500423	DAEFRHDSGYEVHHQKLVFFAEDMGSNKGAIIGLMVGGVVMA	shallow_Ab42_double_mutants	non-fAD
DAEFRHDSGYEVHHQKLVFFAEDMGSNKGAIIGLMVGGVVVA	164.333	-2.20599	0.391879	DAEFRHDSGYEVHHQKLVFFAEDMGSNKGAIIGLMVGGVVVA	shallow_Ab42_double_mutants	non-fAD
DAEFRHDSGYEVHHQKLVFFAEDMGSNKGAIIGLMVGGVVLA	223.333	-1.3394	0.315426	DAEFRHDSGYEVHHQKLVFFAEDMGSNKGAIIGLMVGGVVLA	shallow_Ab42_double_mutants	non-fAD
DAEFRHDSGYEVHHQKLVFFAEDMGSNKGAIIGLMVGCVVIA	248	-0.157581	0.348845	DAEFRHDSGYEVHHQKLVFFAEDMGSNKGAIIGLMVGCVVIA	shallow_Ab42_double_mutants	non-fAD
DAEFRHDSGYEVHHQKLVFFAEDMGSNKGAIIGLMVCGVVIA	152.5	-1.32856	0.452648	DAEFRHDSGYEVHHQKLVFFAEDMGSNKGAIIGLMVCGVVIA	shallow_Ab42_double_mutants	non-fAD
DAEFRHDSGYEVHHQKLVFFAEDMGSNKGAIIGLVVGGVVIA	147.5	0.256826	0.4569	DAEFRHDSGYEVHHQKLVFFAEDMGSNKGAIIGLVVGGVVIA	shallow_Ab42_double_mutants	non-fAD
DAEFRHDSGYEVHHQKLVFFAEDMGSNKGAIIGLLVGGVVIA	136	-3.38543	0.613962	DAEFRHDSGYEVHHQKLVFFAEDMGSNKGAIIGLLVGGVVIA	shallow_Ab42_double_mutants	non-fAD
DAEFRHDSGYEVHHQKLVFFAEDMGSNKGAIIGFMVGGVVIA	98	-0.373211	0.573186	DAEFRHDSGYEVHHQKLVFFAEDMGSNKGAIIGFMVGGVVIA	shallow_Ab42_double_mutants	non-fAD
DAEFRHDSGYEVHHQKLVFFAEDMGSNKGAII*LMVGGVVIA	50	-3.82264	1.38507	DAEFRHDSGYEVHHQKLVFFAEDMGSNKGAII*LMVGGVVIA	shallow_Ab42_double_mutants	non-fAD
DAEFRHDSGYEVHHQKLVFFAEDMGSNKGAIVGLMVGGVVIA	134.5	-1.44485	0.494972	DAEFRHDSGYEVHHQKLVFFAEDMGSNKGAIVGLMVGGVVIA	shallow_Ab42_double_mutants	non-fAD
DAEFRHDSGYEVHHQKLVFFAEDMGSNKGAIFGLMVGGVVIA	100	-3.25189	0.656425	DAEFRHDSGYEVHHQKLVFFAEDMGSNKGAIFGLMVGGVVIA	shallow_Ab42_double_mutants	non-fAD
DAEFRHDSGYEVHHQKLVFFAEDMGSNKGAVIGLMVGGVVIA	101.667	-0.0329463	0.45196	DAEFRHDSGYEVHHQKLVFFAEDMGSNKGAVIGLMVGGVVIA	shallow_Ab42_double_mutants	non-fAD
DAEFRHDSGYEVHHQKLVFFAEDMGSNKGAFIGLMVGGVVIA	125.5	-0.713327	0.520075	DAEFRHDSGYEVHHQKLVFFAEDMGSNKGAFIGLMVGGVVIA	shallow_Ab42_double_mutants	non-fAD
DAEFRHDSGYEVHHQKLVFFAEDMGSNKGGIIGLMVGGVVIA	54	0.348897	0.931534	DAEFRHDSGYEVHHQKLVFFAEDMGSNKGGIIGLMVGGVVIA	shallow_Ab42_double_mutants	non-fAD
DAEFRHDSGYEVHHQKLVFFAEDMGSNKGVIIGLMVGGVVIA	175.5	1.97117	0.414353	DAEFRHDSGYEVHHQKLVFFAEDMGSNKGVIIGLMVGGVVIA	shallow_Ab42_double_mutants	non-fAD
DAEFRHDSGYEVHHQKLVFFAEDMGSNKGSIIGLMVGGVVIA	65	-3.23111	1.3763	DAEFRHDSGYEVHHQKLVFFAEDMGSNKGSIIGLMVGGVVIA	shallow_Ab42_double_mutants	non-fAD
DAEFRHDSGYEVHHQKLVFFAEDMGSNKCAIIGLMVGGVVIA	80.5	-0.18238	0.65884	DAEFRHDSGYEVHHQKLVFFAEDMGSNKCAIIGLMVGGVVIA	shallow_Ab42_double_mutants	non-fAD
DAEFRHDSGYEVHHQKLVFFAEDMGSNNGAIIGLMVGGVVIA	112	0.356458	0.414746	DAEFRHDSGYEVHHQKLVFFAEDMGSNNGAIIGLMVGGVVIA	shallow_Ab42_double_mutants	non-fAD
DAEFRHDSGYEVHHQKLVFFAEDMGSNTGAIIGLMVGGVVIA	65	-0.735098	0.863765	DAEFRHDSGYEVHHQKLVFFAEDMGSNTGAIIGLMVGGVVIA	shallow_Ab42_double_mutants	non-fAD
DAEFRHDSGYEVHHQKLVFFAEDMGSNRGAIIGLMVGGVVIA	142.333	0.257741	0.380548	DAEFRHDSGYEVHHQKLVFFAEDMGSNRGAIIGLMVGGVVIA	shallow_Ab42_double_mutants	non-fAD
DAEFRHDSGYEVHHQKLVFFAEDMGSNIGAIIGLMVGGVVIA	249	-4.03705	0.517341	DAEFRHDSGYEVHHQKLVFFAEDMGSNIGAIIGLMVGGVVIA	shallow_Ab42_double_mutants	non-fAD
DAEFRHDSGYEVHHQKLVFFAEDMGSNEGAIIGLMVGGVVIA	133.667	-1.60987	0.415994	DAEFRHDSGYEVHHQKLVFFAEDMGSNEGAIIGLMVGGVVIA	shallow_Ab42_double_mutants	non-fAD
DAEFRHDSGYEVHHQKLVFFAEDMGSN*GAIIGLMVGGVVIA	161	-2.3684	0.496797	DAEFRHDSGYEVHHQKLVFFAEDMGSN*GAIIGLMVGGVVIA	shallow_Ab42_double_mutants	non-fAD
DAEFRHDSGYEVHHQKLVFFAEDMGSSKGAIIGLMVGGVVIA	112.5	-1.43784	0.541208	DAEFRHDSGYEVHHQKLVFFAEDMGSSKGAIIGLMVGGVVIA	shallow_Ab42_double_mutants	non-fAD
DAEFRHDSGYEVHHQKLVFFAEDMGSIKGAIIGLMVGGVVIA	168	-0.344868	0.422084	DAEFRHDSGYEVHHQKLVFFAEDMGSIKGAIIGLMVGGVVIA	shallow_Ab42_double_mutants	non-fAD
DAEFRHDSGYEVHHQKLVFFAEDMGSDKGAIIGLMVGGVVIA	180	-2.96388	0.403769	DAEFRHDSGYEVHHQKLVFFAEDMGSDKGAIIGLMVGGVVIA	shallow_Ab42_double_mutants	non-fAD
DAEFRHDSGYEVHHQKLVFFAEDMGSYKGAIIGLMVGGVVIA	197.5	-0.177457	0.404738	DAEFRHDSGYEVHHQKLVFFAEDMGSYKGAIIGLMVGGVVIA	shallow_Ab42_double_mutants	non-fAD
DAEFRHDSGYEVHHQKLVFFAEDMGLNKGAIIGLMVGGVVIA	65	-1.02055	1.17624	DAEFRHDSGYEVHHQKLVFFAEDMGLNKGAIIGLMVGGVVIA	shallow_Ab42_double_mutants	non-fAD
DAEFRHDSGYEVHHQKLVFFAEDMCSNKGAIIGLMVGGVVIA	86	-0.852851	0.59026	DAEFRHDSGYEVHHQKLVFFAEDMCSNKGAIIGLMVGGVVIA	shallow_Ab42_double_mutants	non-fAD
DAEFRHDSGYEVHHQKLVFFAEDLGPNKGAIIGLMVGGVVIA	76	-3.2795	0.870704	DAEFRHDSGYEVHHQKLVFFAEDLGPNKGAIIGLMVGGVVIA	shallow_Ab42_double_mutants	non-fAD
DAEFRHDSGYEVHHQKLVFFAEDLGSNKGAINGLMVGGVVIA	64	-4.6859	1.88186	DAEFRHDSGYEVHHQKLVFFAEDLGSNKGAINGLMVGGVVIA	shallow_Ab42_double_mutants	non-fAD
DAEFRHDSGYEVHHQKLVFFAEDLGSNKGAITGLMVGGVVIA	113	-3.91941	0.983856	DAEFRHDSGYEVHHQKLVFFAEDLGSNKGAITGLMVGGVVIA	shallow_Ab42_double_mutants	non-fAD
DAEFRHDSGYEVHHQKLVFFAEDLGSNKGAIIRLMVGGVVIA	61	-4.71464	1.65895	DAEFRHDSGYEVHHQKLVFFAEDLGSNKGAIIRLMVGGVVIA	shallow_Ab42_double_mutants	non-fAD
DAEFRHDSGYEVHHQKLVFFAEDLGSNKGAIIGHMVGGVVIA	59.5	-3.97106	1.33905	DAEFRHDSGYEVHHQKLVFFAEDLGSNKGAIIGHMVGGVVIA	shallow_Ab42_double_mutants	non-fAD
DAEFRHDSGYEVHHQKLVFFAEDLGSNKGAIIGLMEGGVVIA	74.5	-4.61022	1.90742	DAEFRHDSGYEVHHQKLVFFAEDLGSNKGAIIGLMEGGVVIA	shallow_Ab42_double_mutants	non-fAD
DAEFRHDSGYEVHHQKLVFFAEDLGSNKGAIIGLMVGSVVIA	66.5	-4.17329	1.28436	DAEFRHDSGYEVHHQKLVFFAEDLGSNKGAIIGLMVGSVVIA	shallow_Ab42_double_mutants	non-fAD
DAEFRHDSGYEVHHQKLVFFAEDLGSNKGAIIGLMVGGVVIA	7873.67	-0.418399	0.0691178	DAEFRHDSGYEVHHQKLVFFAEDLGSNKGAIIGLMVGGVVIA	shallow_Ab42_double_mutants	non-fAD
DAEFRHDSGYEVHHQKLVFFAEDLGSNKGAIIGLMVGGVVIV	121	-0.0220646	0.625324	DAEFRHDSGYEVHHQKLVFFAEDLGSNKGAIIGLMVGGVVIV	shallow_Ab42_double_mutants	non-fAD
DAEFRHDSGYEVHHQKLVFFAEDLGSNKGAIIGLMVGGVVMA	51	-3.43698	1.25222	DAEFRHDSGYEVHHQKLVFFAEDLGSNKGAIIGLMVGGVVMA	shallow_Ab42_double_mutants	non-fAD
DAEFRHDSGYEVHHQKLVFFAEDLGSNKGAIIGLMVGGVVLA	119	-4.12895	1.22007	DAEFRHDSGYEVHHQKLVFFAEDLGSNKGAIIGLMVGGVVLA	shallow_Ab42_double_mutants	non-fAD
DAEFRHDSGYEVHHQKLVFFAEDLGSNKGAIIGLMVVGVVIA	61	-4.71464	1.65895	DAEFRHDSGYEVHHQKLVFFAEDLGSNKGAIIGLMVVGVVIA	shallow_Ab42_double_mutants	non-fAD
DAEFRHDSGYEVHHQKLVFFAEDLGSNKGAIIGLVVGGVVIA	79	-1.57201	0.808514	DAEFRHDSGYEVHHQKLVFFAEDLGSNKGAIIGLVVGGVVIA	shallow_Ab42_double_mutants	non-fAD
DAEFRHDSGYEVHHQKLVFFAEDLGSNKGAIIGFMVGGVVIA	69	-3.0667	1.30499	DAEFRHDSGYEVHHQKLVFFAEDLGSNKGAIIGFMVGGVVIA	shallow_Ab42_double_mutants	non-fAD
DAEFRHDSGYEVHHQKLVFFAEDLGSNKGAIVGLMVGGVVIA	66	-1.57454	0.883346	DAEFRHDSGYEVHHQKLVFFAEDLGSNKGAIVGLMVGGVVIA	shallow_Ab42_double_mutants	non-fAD
DAEFRHDSGYEVHHQKLVFFAEDLGSNKGAFIGLMVGGVVIA	70	-4.70038	1.87715	DAEFRHDSGYEVHHQKLVFFAEDLGSNKGAFIGLMVGGVVIA	shallow_Ab42_double_mutants	non-fAD
DAEFRHDSGYEVHHQKLVFFAEDLGSNNGAIIGLMVGGVVIA	63	-0.456437	0.872131	DAEFRHDSGYEVHHQKLVFFAEDLGSNNGAIIGLMVGGVVIA	shallow_Ab42_double_mutants	non-fAD
DAEFRHDSGYEVHHQKLVFFAEDLGSNIGAIIGLMVGGVVIA	123	-3.34774	1.08332	DAEFRHDSGYEVHHQKLVFFAEDLGSNIGAIIGLMVGGVVIA	shallow_Ab42_double_mutants	non-fAD
DAEFRHDSGYEVHHQKLVFFAEDLGSNEGAIIGLMVGGVVIA	113.5	-3.55003	0.728992	DAEFRHDSGYEVHHQKLVFFAEDLGSNEGAIIGLMVGGVVIA	shallow_Ab42_double_mutants	non-fAD
DAEFRHDSGYEVHHQKLVFFAEDLGSIKGAIIGLMVGGVVIA	61	-1.83743	1.24867	DAEFRHDSGYEVHHQKLVFFAEDLGSIKGAIIGLMVGGVVIA	shallow_Ab42_double_mutants	non-fAD
DAEFRHDSGYEVHHQKLVFFAEDLGSHKGAIIGLMVGGVVIA	55	-4.45775	1.96391	DAEFRHDSGYEVHHQKLVFFAEDLGSHKGAIIGLMVGGVVIA	shallow_Ab42_double_mutants	non-fAD
DAEFRHDSGYEVHHQKLVFFAEDLGSDKGAIIGLMVGGVVIA	89.5	-3.33379	0.91566	DAEFRHDSGYEVHHQKLVFFAEDLGSDKGAIIGLMVGGVVIA	shallow_Ab42_double_mutants	non-fAD
DAEFRHDSGYEVHHQKLVFFAEDLGSYKGAIIGLMVGGVVIA	90	-0.186344	0.57314	DAEFRHDSGYEVHHQKLVFFAEDLGSYKGAIIGLMVGGVVIA	shallow_Ab42_double_mutants	non-fAD
DAEFRHDSGYEVHHQKLVFFAEDEGSNKGAIIGLMVGGVVIA	42970.7	-0.876503	0.0598839	DAEFRHDSGYEVHHQKLVFFAEDEGSNKGAIIGLMVGGVVIA	shallow_Ab42_double_mutants	non-fAD
DAEFRHDSGYEVHHQKLVFFAEDDGSNKGAIIGLMVGGVVIA	187.333	-1.17555	0.66341	DAEFRHDSGYEVHHQKLVFFAEDDGSNKGAIIGLMVGGVVIA	shallow_Ab42_double_mutants	non-fAD
DAEFRHDSGYEVHHQKLVFFAEDESSNKGAIIGLMVGGVVIA	134.5	-0.594526	0.474451	DAEFRHDSGYEVHHQKLVFFAEDESSNKGAIIGLMVGGVVIA	shallow_Ab42_double_mutants	non-fAD
DAEFRHDSGYEVHHQKLVFFAEDEDSNKGAIIGLMVGGVVIA	137.667	-4.11304	0.562529	DAEFRHDSGYEVHHQKLVFFAEDEDSNKGAIIGLMVGGVVIA	shallow_Ab42_double_mutants	non-fAD
DAEFRHDSGYEVHHQKLVFFAEDEGTNKGAIIGLMVGGVVIA	424.667	-1.59246	0.235506	DAEFRHDSGYEVHHQKLVFFAEDEGTNKGAIIGLMVGGVVIA	shallow_Ab42_double_mutants	non-fAD
DAEFRHDSGYEVHHQKLVFFAEDEGPNKGAIIGLMVGGVVIA	323.667	-4.6612	0.441594	DAEFRHDSGYEVHHQKLVFFAEDEGPNKGAIIGLMVGGVVIA	shallow_Ab42_double_mutants	non-fAD
DAEFRHDSGYEVHHQKLVFFAEDEGANKGAIIGLMVGGVVIA	74	-3.80921	1.13627	DAEFRHDSGYEVHHQKLVFFAEDEGANKGAIIGLMVGGVVIA	shallow_Ab42_double_mutants	non-fAD
DAEFRHDSGYEVHHQKLVFFAEDEG*NKGAIIGLMVGGVVIA	128	-3.66344	0.710024	DAEFRHDSGYEVHHQKLVFFAEDEG*NKGAIIGLMVGGVVIA	shallow_Ab42_double_mutants	non-fAD
DAEFRHDSGYEVHHQKLVFFAEDEGSNKSAIIGLMVGGVVIA	121.5	-2.97387	0.608159	DAEFRHDSGYEVHHQKLVFFAEDEGSNKSAIIGLMVGGVVIA	shallow_Ab42_double_mutants	non-fAD
DAEFRHDSGYEVHHQKLVFFAEDEGSNKRAIIGLMVGGVVIA	62.5	-0.560938	0.82792	DAEFRHDSGYEVHHQKLVFFAEDEGSNKRAIIGLMVGGVVIA	shallow_Ab42_double_mutants	non-fAD
DAEFRHDSGYEVHHQKLVFFAEDEGSNKDAIIGLMVGGVVIA	167.5	-3.21657	0.526425	DAEFRHDSGYEVHHQKLVFFAEDEGSNKDAIIGLMVGGVVIA	shallow_Ab42_double_mutants	non-fAD
DAEFRHDSGYEVHHQKLVFFAEDEGSNKGTIIGLMVGGVVIA	247.333	-0.81946	0.29799	DAEFRHDSGYEVHHQKLVFFAEDEGSNKGTIIGLMVGGVVIA	shallow_Ab42_double_mutants	non-fAD
DAEFRHDSGYEVHHQKLVFFAEDEGSNKGPIIGLMVGGVVIA	101	-2.52274	0.610704	DAEFRHDSGYEVHHQKLVFFAEDEGSNKGPIIGLMVGGVVIA	shallow_Ab42_double_mutants	non-fAD
DAEFRHDSGYEVHHQKLVFFAEDEGSNKGEIIGLMVGGVVIA	91.5	-4.15735	0.971977	DAEFRHDSGYEVHHQKLVFFAEDEGSNKGEIIGLMVGGVVIA	shallow_Ab42_double_mutants	non-fAD
DAEFRHDSGYEVHHQKLVFFAEDEGSNKGANIGLMVGGVVIA	200.333	-1.62917	0.350617	DAEFRHDSGYEVHHQKLVFFAEDEGSNKGANIGLMVGGVVIA	shallow_Ab42_double_mutants	non-fAD
DAEFRHDSGYEVHHQKLVFFAEDEGSNKGATIGLMVGGVVIA	159	-2.32878	0.49263	DAEFRHDSGYEVHHQKLVFFAEDEGSNKGATIGLMVGGVVIA	shallow_Ab42_double_mutants	non-fAD
DAEFRHDSGYEVHHQKLVFFAEDEGSNKGAINGLMVGGVVIA	232.667	-3.22855	0.406924	DAEFRHDSGYEVHHQKLVFFAEDEGSNKGAINGLMVGGVVIA	shallow_Ab42_double_mutants	non-fAD
DAEFRHDSGYEVHHQKLVFFAEDEGSNKGAITGLMVGGVVIA	344	-4.31391	0.39776	DAEFRHDSGYEVHHQKLVFFAEDEGSNKGAITGLMVGGVVIA	shallow_Ab42_double_mutants	non-fAD
DAEFRHDSGYEVHHQKLVFFAEDEGSNKGAISGLMVGGVVIA	57	-4.64681	1.67463	DAEFRHDSGYEVHHQKLVFFAEDEGSNKGAISGLMVGGVVIA	shallow_Ab42_double_mutants	non-fAD
DAEFRHDSGYEVHHQKLVFFAEDEGSNKGAIMGLMVGGVVIA	146	-5.45364	1.69697	DAEFRHDSGYEVHHQKLVFFAEDEGSNKGAIMGLMVGGVVIA	shallow_Ab42_double_mutants	non-fAD
DAEFRHDSGYEVHHQKLVFFAEDEGSNKGAIIRLMVGGVVIA	169.333	-4.28972	0.554916	DAEFRHDSGYEVHHQKLVFFAEDEGSNKGAIIRLMVGGVVIA	shallow_Ab42_double_mutants	non-fAD
DAEFRHDSGYEVHHQKLVFFAEDEGSNKGAIIELMVGGVVIA	253.5	-3.94322	0.504167	DAEFRHDSGYEVHHQKLVFFAEDEGSNKGAIIELMVGGVVIA	shallow_Ab42_double_mutants	non-fAD
DAEFRHDSGYEVHHQKLVFFAEDEGSNKGAIIALMVGGVVIA	53	-4.57405	1.6925	DAEFRHDSGYEVHHQKLVFFAEDEGSNKGAIIALMVGGVVIA	shallow_Ab42_double_mutants	non-fAD
DAEFRHDSGYEVHHQKLVFFAEDEGSNKGAIIGIMVGGVVIA	79.5	-0.083677	0.610534	DAEFRHDSGYEVHHQKLVFFAEDEGSNKGAIIGIMVGGVVIA	shallow_Ab42_double_mutants	non-fAD
DAEFRHDSGYEVHHQKLVFFAEDEGSNKGAIIGHMVGGVVIA	399.667	-2.96187	0.277183	DAEFRHDSGYEVHHQKLVFFAEDEGSNKGAIIGHMVGGVVIA	shallow_Ab42_double_mutants	non-fAD
DAEFRHDSGYEVHHQKLVFFAEDEGSNKGAIIGPMVGGVVIA	247	-3.75355	0.390257	DAEFRHDSGYEVHHQKLVFFAEDEGSNKGAIIGPMVGGVVIA	shallow_Ab42_double_mutants	non-fAD
DAEFRHDSGYEVHHQKLVFFAEDEGSNKGAIIGRMVGGVVIA	58	-4.51119	1.94332	DAEFRHDSGYEVHHQKLVFFAEDEGSNKGAIIGRMVGGVVIA	shallow_Ab42_double_mutants	non-fAD
DAEFRHDSGYEVHHQKLVFFAEDEGSNKGAIIGLKVGGVVIA	296.667	-4.51513	0.435126	DAEFRHDSGYEVHHQKLVFFAEDEGSNKGAIIGLKVGGVVIA	shallow_Ab42_double_mutants	non-fAD
DAEFRHDSGYEVHHQKLVFFAEDEGSNKGAIIGLTVGGVVIA	168	-3.85839	0.524628	DAEFRHDSGYEVHHQKLVFFAEDEGSNKGAIIGLTVGGVVIA	shallow_Ab42_double_mutants	non-fAD
DAEFRHDSGYEVHHQKLVFFAEDEGSNKGAIIGLIVGGVVIA	272.667	-2.3161	0.323508	DAEFRHDSGYEVHHQKLVFFAEDEGSNKGAIIGLIVGGVVIA	shallow_Ab42_double_mutants	non-fAD
DAEFRHDSGYEVHHQKLVFFAEDEGSNKGAIIGLMMGGVVIA	219	-1.83532	0.326741	DAEFRHDSGYEVHHQKLVFFAEDEGSNKGAIIGLMMGGVVIA	shallow_Ab42_double_mutants	non-fAD
DAEFRHDSGYEVHHQKLVFFAEDEGSNKGAIIGLMLGGVVIA	173	-1.81469	0.581083	DAEFRHDSGYEVHHQKLVFFAEDEGSNKGAIIGLMLGGVVIA	shallow_Ab42_double_mutants	non-fAD
DAEFRHDSGYEVHHQKLVFFAEDEGSNKGAIIGLMEGGVVIA	379	-3.77758	0.319884	DAEFRHDSGYEVHHQKLVFFAEDEGSNKGAIIGLMEGGVVIA	shallow_Ab42_double_mutants	non-fAD
DAEFRHDSGYEVHHQKLVFFAEDEGSNKGAIIGLMAGGVVIA	145	-3.41525	0.480909	DAEFRHDSGYEVHHQKLVFFAEDEGSNKGAIIGLMAGGVVIA	shallow_Ab42_double_mutants	non-fAD
DAEFRHDSGYEVHHQKLVFFAEDEGSNKGAIIGLMGGGVVIA	66	-3.81383	1.62096	DAEFRHDSGYEVHHQKLVFFAEDEGSNKGAIIGLMGGGVVIA	shallow_Ab42_double_mutants	non-fAD
DAEFRHDSGYEVHHQKLVFFAEDEGSNKGAIIGLMVSGVVIA	266.667	-3.22643	0.38204	DAEFRHDSGYEVHHQKLVFFAEDEGSNKGAIIGLMVSGVVIA	shallow_Ab42_double_mutants	non-fAD
DAEFRHDSGYEVHHQKLVFFAEDEGSNKGAIIGLMVDGVVIA	172.333	-4.41121	0.546468	DAEFRHDSGYEVHHQKLVFFAEDEGSNKGAIIGLMVDGVVIA	shallow_Ab42_double_mutants	non-fAD
DAEFRHDSGYEVHHQKLVFFAEDEGSNKGAIIGLMVAGVVIA	77	-1.44384	1.09393	DAEFRHDSGYEVHHQKLVFFAEDEGSNKGAIIGLMVAGVVIA	shallow_Ab42_double_mutants	non-fAD
DAEFRHDSGYEVHHQKLVFFAEDEGSNKGAIIGLMVGSVVIA	246	-2.96435	0.364892	DAEFRHDSGYEVHHQKLVFFAEDEGSNKGAIIGLMVGSVVIA	shallow_Ab42_double_mutants	non-fAD
DAEFRHDSGYEVHHQKLVFFAEDEGSNKGAIIGLMVGRVVIA	66.5	-3.7251	0.947272	DAEFRHDSGYEVHHQKLVFFAEDEGSNKGAIIGLMVGRVVIA	shallow_Ab42_double_mutants	non-fAD
DAEFRHDSGYEVHHQKLVFFAEDEGSNKGAIIGLMVGDVVIA	240	-3.27381	0.396772	DAEFRHDSGYEVHHQKLVFFAEDEGSNKGAIIGLMVGDVVIA	shallow_Ab42_double_mutants	non-fAD
DAEFRHDSGYEVHHQKLVFFAEDEGSNKGAIIGLMVGAVVIA	50	-3.25658	1.57495	DAEFRHDSGYEVHHQKLVFFAEDEGSNKGAIIGLMVGAVVIA	shallow_Ab42_double_mutants	non-fAD
DAEFRHDSGYEVHHQKLVFFAEDEGSNKGAIIGLMVGGIVIA	144.333	-0.842356	0.388051	DAEFRHDSGYEVHHQKLVFFAEDEGSNKGAIIGLMVGGIVIA	shallow_Ab42_double_mutants	non-fAD
DAEFRHDSGYEVHHQKLVFFAEDEGSNKGAIIGLMVGGLVIA	80	-3.72944	1.35608	DAEFRHDSGYEVHHQKLVFFAEDEGSNKGAIIGLMVGGLVIA	shallow_Ab42_double_mutants	non-fAD
DAEFRHDSGYEVHHQKLVFFAEDEGSNKGAIIGLMVGGDVIA	316	-4.70021	0.445904	DAEFRHDSGYEVHHQKLVFFAEDEGSNKGAIIGLMVGGDVIA	shallow_Ab42_double_mutants	non-fAD
DAEFRHDSGYEVHHQKLVFFAEDEGSNKGAIIGLMVGGAVIA	285.667	-4.07117	0.393972	DAEFRHDSGYEVHHQKLVFFAEDEGSNKGAIIGLMVGGAVIA	shallow_Ab42_double_mutants	non-fAD
DAEFRHDSGYEVHHQKLVFFAEDEGSNKGAIIGLMVGGVIIA	230	-1.66893	0.392873	DAEFRHDSGYEVHHQKLVFFAEDEGSNKGAIIGLMVGGVIIA	shallow_Ab42_double_mutants	non-fAD
DAEFRHDSGYEVHHQKLVFFAEDEGSNKGAIIGLMVGGVDIA	335	-4.25905	0.395523	DAEFRHDSGYEVHHQKLVFFAEDEGSNKGAIIGLMVGGVDIA	shallow_Ab42_double_mutants	non-fAD
DAEFRHDSGYEVHHQKLVFFAEDEGSNKGAIIGLMVGGVAIA	227.667	-4.5516	0.530017	DAEFRHDSGYEVHHQKLVFFAEDEGSNKGAIIGLMVGGVAIA	shallow_Ab42_double_mutants	non-fAD
DAEFRHDSGYEVHHQKLVFFAEDEGSNKGAIIGLMVGGVVKA	269.333	-4.38811	0.450909	DAEFRHDSGYEVHHQKLVFFAEDEGSNKGAIIGLMVGGVVKA	shallow_Ab42_double_mutants	non-fAD
DAEFRHDSGYEVHHQKLVFFAEDEGSNKGAIIGLMVGGVVTA	193.667	-3.80462	0.441257	DAEFRHDSGYEVHHQKLVFFAEDEGSNKGAIIGLMVGGVVTA	shallow_Ab42_double_mutants	non-fAD
DAEFRHDSGYEVHHQKLVFFAEDEGSNKGAIIGLMVGGVVIT	178.5	-0.893528	0.419904	DAEFRHDSGYEVHHQKLVFFAEDEGSNKGAIIGLMVGGVVIT	shallow_Ab42_double_mutants	non-fAD
DAEFRHDSGYEVHHQKLVFFAEDEGSNKGAIIGLMVGGVVIP	69	-4.6859	1.88186	DAEFRHDSGYEVHHQKLVFFAEDEGSNKGAIIGLMVGGVVIP	shallow_Ab42_double_mutants	non-fAD
DAEFRHDSGYEVHHQKLVFFAEDEGSNKGAIIGLMVGGVVIE	88.5	-3.45802	0.76359	DAEFRHDSGYEVHHQKLVFFAEDEGSNKGAIIGLMVGGVVIE	shallow_Ab42_double_mutants	non-fAD
DAEFRHDSGYEVHHQKLVFFAEDEGSNKGAIIGLMVGGVVIG	54	-3.33401	1.53419	DAEFRHDSGYEVHHQKLVFFAEDEGSNKGAIIGLMVGGVVIG	shallow_Ab42_double_mutants	non-fAD
DAEFRHDSGYEVHHQKLVFFAEDEGSNKGAIIGLMVGGVVIV	266	-0.19399	0.345253	DAEFRHDSGYEVHHQKLVFFAEDEGSNKGAIIGLMVGGVVIV	shallow_Ab42_double_mutants	non-fAD
DAEFRHDSGYEVHHQKLVFFAEDEGSNKGAIIGLMVGGVVIS	190	-0.828349	0.416411	DAEFRHDSGYEVHHQKLVFFAEDEGSNKGAIIGLMVGGVVIS	shallow_Ab42_double_mutants	non-fAD
DAEFRHDSGYEVHHQKLVFFAEDEGSNKGAIIGLMVGGVVMA	239.667	-3.47136	0.397393	DAEFRHDSGYEVHHQKLVFFAEDEGSNKGAIIGLMVGGVVMA	shallow_Ab42_double_mutants	non-fAD
DAEFRHDSGYEVHHQKLVFFAEDEGSNKGAIIGLMVGGVVLA	408.333	-2.45653	0.278821	DAEFRHDSGYEVHHQKLVFFAEDEGSNKGAIIGLMVGGVVLA	shallow_Ab42_double_mutants	non-fAD
DAEFRHDSGYEVHHQKLVFFAEDEGSNKGAIIGLMVGGVVVA	367.667	-3.95232	0.342315	DAEFRHDSGYEVHHQKLVFFAEDEGSNKGAIIGLMVGGVVVA	shallow_Ab42_double_mutants	non-fAD
DAEFRHDSGYEVHHQKLVFFAEDEGSNKGAIIGLMVGGVFIA	99	-5.04911	1.77926	DAEFRHDSGYEVHHQKLVFFAEDEGSNKGAIIGLMVGGVFIA	shallow_Ab42_double_mutants	non-fAD
DAEFRHDSGYEVHHQKLVFFAEDEGSNKGAIIGLMVGGFVIA	92	-3.1727	1.14739	DAEFRHDSGYEVHHQKLVFFAEDEGSNKGAIIGLMVGGFVIA	shallow_Ab42_double_mutants	non-fAD
DAEFRHDSGYEVHHQKLVFFAEDEGSNKGAIIGLMVGVVVIA	53	-3.47524	1.00257	DAEFRHDSGYEVHHQKLVFFAEDEGSNKGAIIGLMVGVVVIA	shallow_Ab42_double_mutants	non-fAD
DAEFRHDSGYEVHHQKLVFFAEDEGSNKGAIIGLMVGCVVIA	380.333	0.278654	0.238981	DAEFRHDSGYEVHHQKLVFFAEDEGSNKGAIIGLMVGCVVIA	shallow_Ab42_double_mutants	non-fAD
DAEFRHDSGYEVHHQKLVFFAEDEGSNKGAIIGLMVVGVVIA	224	-3.92342	0.599119	DAEFRHDSGYEVHHQKLVFFAEDEGSNKGAIIGLMVVGVVIA	shallow_Ab42_double_mutants	non-fAD
DAEFRHDSGYEVHHQKLVFFAEDEGSNKGAIIGLMVCGVVIA	324	-2.1674	0.28122	DAEFRHDSGYEVHHQKLVFFAEDEGSNKGAIIGLMVCGVVIA	shallow_Ab42_double_mutants	non-fAD
DAEFRHDSGYEVHHQKLVFFAEDEGSNKGAIIGLLVGGVVIA	415	-3.2759	0.639164	DAEFRHDSGYEVHHQKLVFFAEDEGSNKGAIIGLLVGGVVIA	shallow_Ab42_double_mutants	non-fAD
DAEFRHDSGYEVHHQKLVFFAEDEGSNKGAIIGLVVGGVVIA	267	-1.08001	0.286833	DAEFRHDSGYEVHHQKLVFFAEDEGSNKGAIIGLVVGGVVIA	shallow_Ab42_double_mutants	non-fAD
DAEFRHDSGYEVHHQKLVFFAEDEGSNKGAIIGVMVGGVVIA	110.5	-1.24634	0.566906	DAEFRHDSGYEVHHQKLVFFAEDEGSNKGAIIGVMVGGVVIA	shallow_Ab42_double_mutants	non-fAD
DAEFRHDSGYEVHHQKLVFFAEDEGSNKGAIIGFMVGGVVIA	162.333	-1.4862	0.373952	DAEFRHDSGYEVHHQKLVFFAEDEGSNKGAIIGFMVGGVVIA	shallow_Ab42_double_mutants	non-fAD
DAEFRHDSGYEVHHQKLVFFAEDEGSNKGAIIVLMVGGVVIA	66.5	-3.38316	0.850609	DAEFRHDSGYEVHHQKLVFFAEDEGSNKGAIIVLMVGGVVIA	shallow_Ab42_double_mutants	non-fAD
DAEFRHDSGYEVHHQKLVFFAEDEGSNKGAII*LMVGGVVIA	166	-4.41069	0.741233	DAEFRHDSGYEVHHQKLVFFAEDEGSNKGAII*LMVGGVVIA	shallow_Ab42_double_mutants	non-fAD
DAEFRHDSGYEVHHQKLVFFAEDEGSNKGAIVGLMVGGVVIA	272	-3.58723	0.366618	DAEFRHDSGYEVHHQKLVFFAEDEGSNKGAIVGLMVGGVVIA	shallow_Ab42_double_mutants	non-fAD
DAEFRHDSGYEVHHQKLVFFAEDEGSNKGAIFGLMVGGVVIA	263	-4.29388	0.601021	DAEFRHDSGYEVHHQKLVFFAEDEGSNKGAIFGLMVGGVVIA	shallow_Ab42_double_mutants	non-fAD
DAEFRHDSGYEVHHQKLVFFAEDEGSNKGAVIGLMVGGVVIA	266.333	-2.32653	0.308199	DAEFRHDSGYEVHHQKLVFFAEDEGSNKGAVIGLMVGGVVIA	shallow_Ab42_double_mutants	non-fAD
DAEFRHDSGYEVHHQKLVFFAEDEGSNKGAFIGLMVGGVVIA	288.333	-2.22718	0.295656	DAEFRHDSGYEVHHQKLVFFAEDEGSNKGAFIGLMVGGVVIA	shallow_Ab42_double_mutants	non-fAD
DAEFRHDSGYEVHHQKLVFFAEDEGSNKGGIIGLMVGGVVIA	121.5	-3.51198	0.672067	DAEFRHDSGYEVHHQKLVFFAEDEGSNKGGIIGLMVGGVVIA	shallow_Ab42_double_mutants	non-fAD
DAEFRHDSGYEVHHQKLVFFAEDEGSNKGVIIGLMVGGVVIA	251.667	1.19723	0.299343	DAEFRHDSGYEVHHQKLVFFAEDEGSNKGVIIGLMVGGVVIA	shallow_Ab42_double_mutants	non-fAD
DAEFRHDSGYEVHHQKLVFFAEDEGSNKGSIIGLMVGGVVIA	123.5	-3.49755	0.661822	DAEFRHDSGYEVHHQKLVFFAEDEGSNKGSIIGLMVGGVVIA	shallow_Ab42_double_mutants	non-fAD
DAEFRHDSGYEVHHQKLVFFAEDEGSNKVAIIGLMVGGVVIA	81	-0.244738	1.04089	DAEFRHDSGYEVHHQKLVFFAEDEGSNKVAIIGLMVGGVVIA	shallow_Ab42_double_mutants	non-fAD
DAEFRHDSGYEVHHQKLVFFAEDEGSNKCAIIGLMVGGVVIA	148	-0.484582	0.392379	DAEFRHDSGYEVHHQKLVFFAEDEGSNKCAIIGLMVGGVVIA	shallow_Ab42_double_mutants	non-fAD
DAEFRHDSGYEVHHQKLVFFAEDEGSNNGAIIGLMVGGVVIA	206.333	-1.50586	0.340231	DAEFRHDSGYEVHHQKLVFFAEDEGSNNGAIIGLMVGGVVIA	shallow_Ab42_double_mutants	non-fAD
DAEFRHDSGYEVHHQKLVFFAEDEGSNTGAIIGLMVGGVVIA	83	-3.41316	0.97903	DAEFRHDSGYEVHHQKLVFFAEDEGSNTGAIIGLMVGGVVIA	shallow_Ab42_double_mutants	non-fAD
DAEFRHDSGYEVHHQKLVFFAEDEGSNRGAIIGLMVGGVVIA	408.333	-0.430694	0.237147	DAEFRHDSGYEVHHQKLVFFAEDEGSNRGAIIGLMVGGVVIA	shallow_Ab42_double_mutants	non-fAD
DAEFRHDSGYEVHHQKLVFFAEDEGSNIGAIIGLMVGGVVIA	342.333	-2.60015	0.286465	DAEFRHDSGYEVHHQKLVFFAEDEGSNIGAIIGLMVGGVVIA	shallow_Ab42_double_mutants	non-fAD
DAEFRHDSGYEVHHQKLVFFAEDEGSNEGAIIGLMVGGVVIA	328.667	-3.30082	0.413559	DAEFRHDSGYEVHHQKLVFFAEDEGSNEGAIIGLMVGGVVIA	shallow_Ab42_double_mutants	non-fAD
DAEFRHDSGYEVHHQKLVFFAEDEGSN*GAIIGLMVGGVVIA	348	-3.06189	0.302798	DAEFRHDSGYEVHHQKLVFFAEDEGSN*GAIIGLMVGGVVIA	shallow_Ab42_double_mutants	non-fAD
DAEFRHDSGYEVHHQKLVFFAEDEGSKKGAIIGLMVGGVVIA	83.5	-4.9345	1.61402	DAEFRHDSGYEVHHQKLVFFAEDEGSKKGAIIGLMVGGVVIA	shallow_Ab42_double_mutants	non-fAD
DAEFRHDSGYEVHHQKLVFFAEDEGSTKGAIIGLMVGGVVIA	62	-4.00299	1.08113	DAEFRHDSGYEVHHQKLVFFAEDEGSTKGAIIGLMVGGVVIA	shallow_Ab42_double_mutants	non-fAD
DAEFRHDSGYEVHHQKLVFFAEDEGSSKGAIIGLMVGGVVIA	180.333	-3.6377	0.444298	DAEFRHDSGYEVHHQKLVFFAEDEGSSKGAIIGLMVGGVVIA	shallow_Ab42_double_mutants	non-fAD
DAEFRHDSGYEVHHQKLVFFAEDEGSIKGAIIGLMVGGVVIA	241	-0.240004	0.294514	DAEFRHDSGYEVHHQKLVFFAEDEGSIKGAIIGLMVGGVVIA	shallow_Ab42_double_mutants	non-fAD
DAEFRHDSGYEVHHQKLVFFAEDEGSHKGAIIGLMVGGVVIA	89	-4.94198	1.80633	DAEFRHDSGYEVHHQKLVFFAEDEGSHKGAIIGLMVGGVVIA	shallow_Ab42_double_mutants	non-fAD
DAEFRHDSGYEVHHQKLVFFAEDEGSDKGAIIGLMVGGVVIA	618	-4.16637	0.286918	DAEFRHDSGYEVHHQKLVFFAEDEGSDKGAIIGLMVGGVVIA	shallow_Ab42_double_mutants	non-fAD
DAEFRHDSGYEVHHQKLVFFAEDEGSYKGAIIGLMVGGVVIA	311	-0.178483	0.26561	DAEFRHDSGYEVHHQKLVFFAEDEGSYKGAIIGLMVGGVVIA	shallow_Ab42_double_mutants	non-fAD
DAEFRHDSGYEVHHQKLVFFAEDEGLNKGAIIGLMVGGVVIA	153.5	-2.54598	0.500356	DAEFRHDSGYEVHHQKLVFFAEDEGLNKGAIIGLMVGGVVIA	shallow_Ab42_double_mutants	non-fAD
DAEFRHDSGYEVHHQKLVFFAEDEVSNKGAIIGLMVGGVVIA	109.5	-1.77238	0.549271	DAEFRHDSGYEVHHQKLVFFAEDEVSNKGAIIGLMVGGVVIA	shallow_Ab42_double_mutants	non-fAD
DAEFRHDSGYEVHHQKLVFFAEDECSNKGAIIGLMVGGVVIA	200.667	-1.80222	0.345913	DAEFRHDSGYEVHHQKLVFFAEDECSNKGAIIGLMVGGVVIA	shallow_Ab42_double_mutants	non-fAD
DAEFRHDSGYEVHHQKLVFFAEDAGSNKGAIIGLMVGGVVIA	22988.7	-0.0854491	0.0643092	DAEFRHDSGYEVHHQKLVFFAEDAGSNKGAIIGLMVGGVVIA	shallow_Ab42_double_mutants	non-fAD
DAEFRHDSGYEVHHQKLVFFAEDASSNKGAIIGLMVGGVVIA	112	-0.17662	0.503165	DAEFRHDSGYEVHHQKLVFFAEDASSNKGAIIGLMVGGVVIA	shallow_Ab42_double_mutants	non-fAD
DAEFRHDSGYEVHHQKLVFFAEDARSNKGAIIGLMVGGVVIA	78	0.0722339	1.05751	DAEFRHDSGYEVHHQKLVFFAEDARSNKGAIIGLMVGGVVIA	shallow_Ab42_double_mutants	non-fAD
DAEFRHDSGYEVHHQKLVFFAEDADSNKGAIIGLMVGGVVIA	98.5	-3.06298	0.670396	DAEFRHDSGYEVHHQKLVFFAEDADSNKGAIIGLMVGGVVIA	shallow_Ab42_double_mutants	non-fAD
DAEFRHDSGYEVHHQKLVFFAEDAGTNKGAIIGLMVGGVVIA	209.333	-0.530784	0.331952	DAEFRHDSGYEVHHQKLVFFAEDAGTNKGAIIGLMVGGVVIA	shallow_Ab42_double_mutants	non-fAD
DAEFRHDSGYEVHHQKLVFFAEDAGPNKGAIIGLMVGGVVIA	198.333	-1.43769	0.342134	DAEFRHDSGYEVHHQKLVFFAEDAGPNKGAIIGLMVGGVVIA	shallow_Ab42_double_mutants	non-fAD
DAEFRHDSGYEVHHQKLVFFAEDAGSNKSAIIGLMVGGVVIA	78	-4.80925	1.84347	DAEFRHDSGYEVHHQKLVFFAEDAGSNKSAIIGLMVGGVVIA	shallow_Ab42_double_mutants	non-fAD
DAEFRHDSGYEVHHQKLVFFAEDAGSNKDAIIGLMVGGVVIA	133	-3.58742	0.636898	DAEFRHDSGYEVHHQKLVFFAEDAGSNKDAIIGLMVGGVVIA	shallow_Ab42_double_mutants	non-fAD
DAEFRHDSGYEVHHQKLVFFAEDAGSNKGTIIGLMVGGVVIA	174.333	0.581861	0.334406	DAEFRHDSGYEVHHQKLVFFAEDAGSNKGTIIGLMVGGVVIA	shallow_Ab42_double_mutants	non-fAD
DAEFRHDSGYEVHHQKLVFFAEDAGSNKGPIIGLMVGGVVIA	79	1.4639	1.04448	DAEFRHDSGYEVHHQKLVFFAEDAGSNKGPIIGLMVGGVVIA	shallow_Ab42_double_mutants	non-fAD
DAEFRHDSGYEVHHQKLVFFAEDAGSNKGEIIGLMVGGVVIA	97.5	-4.40202	0.899417	DAEFRHDSGYEVHHQKLVFFAEDAGSNKGEIIGLMVGGVVIA	shallow_Ab42_double_mutants	non-fAD
DAEFRHDSGYEVHHQKLVFFAEDAGSNKGANIGLMVGGVVIA	119	-2.76743	0.565312	DAEFRHDSGYEVHHQKLVFFAEDAGSNKGANIGLMVGGVVIA	shallow_Ab42_double_mutants	non-fAD
DAEFRHDSGYEVHHQKLVFFAEDAGSNKGATIGLMVGGVVIA	94	-2.06623	0.578025	DAEFRHDSGYEVHHQKLVFFAEDAGSNKGATIGLMVGGVVIA	shallow_Ab42_double_mutants	non-fAD
DAEFRHDSGYEVHHQKLVFFAEDAGSNKGASIGLMVGGVVIA	50	-3.66451	1.69218	DAEFRHDSGYEVHHQKLVFFAEDAGSNKGASIGLMVGGVVIA	shallow_Ab42_double_mutants	non-fAD
DAEFRHDSGYEVHHQKLVFFAEDAGSNKGAINGLMVGGVVIA	134.667	-3.56629	0.525975	DAEFRHDSGYEVHHQKLVFFAEDAGSNKGAINGLMVGGVVIA	shallow_Ab42_double_mutants	non-fAD
DAEFRHDSGYEVHHQKLVFFAEDAGSNKGAITGLMVGGVVIA	207.333	-3.86959	0.447969	DAEFRHDSGYEVHHQKLVFFAEDAGSNKGAITGLMVGGVVIA	shallow_Ab42_double_mutants	non-fAD
DAEFRHDSGYEVHHQKLVFFAEDAGSNKGAIIRLMVGGVVIA	150	-3.26887	0.578366	DAEFRHDSGYEVHHQKLVFFAEDAGSNKGAIIRLMVGGVVIA	shallow_Ab42_double_mutants	non-fAD
DAEFRHDSGYEVHHQKLVFFAEDAGSNKGAIIELMVGGVVIA	138	-3.31467	0.601611	DAEFRHDSGYEVHHQKLVFFAEDAGSNKGAIIELMVGGVVIA	shallow_Ab42_double_mutants	non-fAD
DAEFRHDSGYEVHHQKLVFFAEDAGSNKGAIIGIMVGGVVIA	112	0.00868575	0.535793	DAEFRHDSGYEVHHQKLVFFAEDAGSNKGAIIGIMVGGVVIA	shallow_Ab42_double_mutants	non-fAD
DAEFRHDSGYEVHHQKLVFFAEDAGSNKGAIIGHMVGGVVIA	205	-2.99874	0.370084	DAEFRHDSGYEVHHQKLVFFAEDAGSNKGAIIGHMVGGVVIA	shallow_Ab42_double_mutants	non-fAD
DAEFRHDSGYEVHHQKLVFFAEDAGSNKGAIIGPMVGGVVIA	89	-2.85849	0.670902	DAEFRHDSGYEVHHQKLVFFAEDAGSNKGAIIGPMVGGVVIA	shallow_Ab42_double_mutants	non-fAD
DAEFRHDSGYEVHHQKLVFFAEDAGSNKGAIIGRMVGGVVIA	64	-2.29366	1.25302	DAEFRHDSGYEVHHQKLVFFAEDAGSNKGAIIGRMVGGVVIA	shallow_Ab42_double_mutants	non-fAD
DAEFRHDSGYEVHHQKLVFFAEDAGSNKGAIIGLKVGGVVIA	138.667	-4.21933	0.586909	DAEFRHDSGYEVHHQKLVFFAEDAGSNKGAIIGLKVGGVVIA	shallow_Ab42_double_mutants	non-fAD
DAEFRHDSGYEVHHQKLVFFAEDAGSNKGAIIGLTVGGVVIA	162	-4.81573	0.651623	DAEFRHDSGYEVHHQKLVFFAEDAGSNKGAIIGLTVGGVVIA	shallow_Ab42_double_mutants	non-fAD
DAEFRHDSGYEVHHQKLVFFAEDAGSNKGAIIGLIVGGVVIA	240.5	-2.79415	0.413297	DAEFRHDSGYEVHHQKLVFFAEDAGSNKGAIIGLIVGGVVIA	shallow_Ab42_double_mutants	non-fAD
DAEFRHDSGYEVHHQKLVFFAEDAGSNKGAIIGLMMGGVVIA	162.5	-0.756786	0.436878	DAEFRHDSGYEVHHQKLVFFAEDAGSNKGAIIGLMMGGVVIA	shallow_Ab42_double_mutants	non-fAD
DAEFRHDSGYEVHHQKLVFFAEDAGSNKGAIIGLMLGGVVIA	96.5	-0.137175	0.651231	DAEFRHDSGYEVHHQKLVFFAEDAGSNKGAIIGLMLGGVVIA	shallow_Ab42_double_mutants	non-fAD
DAEFRHDSGYEVHHQKLVFFAEDAGSNKGAIIGLMEGGVVIA	215	-4.17684	0.63372	DAEFRHDSGYEVHHQKLVFFAEDAGSNKGAIIGLMEGGVVIA	shallow_Ab42_double_mutants	non-fAD
DAEFRHDSGYEVHHQKLVFFAEDAGSNKGAIIGLMAGGVVIA	127.5	-2.37614	0.553215	DAEFRHDSGYEVHHQKLVFFAEDAGSNKGAIIGLMAGGVVIA	shallow_Ab42_double_mutants	non-fAD
DAEFRHDSGYEVHHQKLVFFAEDAGSNKGAIIGLMGGGVVIA	57	-3.79633	1.62892	DAEFRHDSGYEVHHQKLVFFAEDAGSNKGAIIGLMGGGVVIA	shallow_Ab42_double_mutants	non-fAD
DAEFRHDSGYEVHHQKLVFFAEDAGSNKGAIIGLMVSGVVIA	148	-3.81439	0.54353	DAEFRHDSGYEVHHQKLVFFAEDAGSNKGAIIGLMVSGVVIA	shallow_Ab42_double_mutants	non-fAD
DAEFRHDSGYEVHHQKLVFFAEDAGSNKGAIIGLMVRGVVIA	84	-3.93597	1.10363	DAEFRHDSGYEVHHQKLVFFAEDAGSNKGAIIGLMVRGVVIA	shallow_Ab42_double_mutants	non-fAD
DAEFRHDSGYEVHHQKLVFFAEDAGSNKGAIIGLMVDGVVIA	166.667	-4.24257	0.556622	DAEFRHDSGYEVHHQKLVFFAEDAGSNKGAIIGLMVDGVVIA	shallow_Ab42_double_mutants	non-fAD
DAEFRHDSGYEVHHQKLVFFAEDAGSNKGAIIGLMVGSVVIA	167	-3.33369	0.465802	DAEFRHDSGYEVHHQKLVFFAEDAGSNKGAIIGLMVGSVVIA	shallow_Ab42_double_mutants	non-fAD
DAEFRHDSGYEVHHQKLVFFAEDAGSNKGAIIGLMVGDVVIA	97	-2.08485	0.597844	DAEFRHDSGYEVHHQKLVFFAEDAGSNKGAIIGLMVGDVVIA	shallow_Ab42_double_mutants	non-fAD
DAEFRHDSGYEVHHQKLVFFAEDAGSNKGAIIGLMVGGIVIA	123.5	0.235027	0.50018	DAEFRHDSGYEVHHQKLVFFAEDAGSNKGAIIGLMVGGIVIA	shallow_Ab42_double_mutants	non-fAD
DAEFRHDSGYEVHHQKLVFFAEDAGSNKGAIIGLMVGGDVIA	189.333	-3.63056	0.448007	DAEFRHDSGYEVHHQKLVFFAEDAGSNKGAIIGLMVGGDVIA	shallow_Ab42_double_mutants	non-fAD
DAEFRHDSGYEVHHQKLVFFAEDAGSNKGAIIGLMVGGAVIA	127.333	-3.49616	0.512727	DAEFRHDSGYEVHHQKLVFFAEDAGSNKGAIIGLMVGGAVIA	shallow_Ab42_double_mutants	non-fAD
DAEFRHDSGYEVHHQKLVFFAEDAGSNKGAIIGLMVGGVIIA	118	-1.61608	0.545967	DAEFRHDSGYEVHHQKLVFFAEDAGSNKGAIIGLMVGGVIIA	shallow_Ab42_double_mutants	non-fAD
DAEFRHDSGYEVHHQKLVFFAEDAGSNKGAIIGLMVGGVLIA	77.5	-3.05251	0.777948	DAEFRHDSGYEVHHQKLVFFAEDAGSNKGAIIGLMVGGVLIA	shallow_Ab42_double_mutants	non-fAD
DAEFRHDSGYEVHHQKLVFFAEDAGSNKGAIIGLMVGGVDIA	261.333	-3.92286	0.402856	DAEFRHDSGYEVHHQKLVFFAEDAGSNKGAIIGLMVGGVDIA	shallow_Ab42_double_mutants	non-fAD
DAEFRHDSGYEVHHQKLVFFAEDAGSNKGAIIGLMVGGVAIA	168.333	-4.2935	0.59417	DAEFRHDSGYEVHHQKLVFFAEDAGSNKGAIIGLMVGGVAIA	shallow_Ab42_double_mutants	non-fAD
DAEFRHDSGYEVHHQKLVFFAEDAGSNKGAIIGLMVGGVVKA	180.5	-2.50077	0.488676	DAEFRHDSGYEVHHQKLVFFAEDAGSNKGAIIGLMVGGVVKA	shallow_Ab42_double_mutants	non-fAD
DAEFRHDSGYEVHHQKLVFFAEDAGSNKGAIIGLMVGGVVTA	160.667	-3.91901	0.497512	DAEFRHDSGYEVHHQKLVFFAEDAGSNKGAIIGLMVGGVVTA	shallow_Ab42_double_mutants	non-fAD
DAEFRHDSGYEVHHQKLVFFAEDAGSNKGAIIGLMVGGVVIT	94	-0.0555117	0.59512	DAEFRHDSGYEVHHQKLVFFAEDAGSNKGAIIGLMVGGVVIT	shallow_Ab42_double_mutants	non-fAD
DAEFRHDSGYEVHHQKLVFFAEDAGSNKGAIIGLMVGGVVIE	68	-2.74383	0.964178	DAEFRHDSGYEVHHQKLVFFAEDAGSNKGAIIGLMVGGVVIE	shallow_Ab42_double_mutants	non-fAD
DAEFRHDSGYEVHHQKLVFFAEDAGSNKGAIIGLMVGGVVIG	71	-0.692054	0.826256	DAEFRHDSGYEVHHQKLVFFAEDAGSNKGAIIGLMVGGVVIG	shallow_Ab42_double_mutants	non-fAD
DAEFRHDSGYEVHHQKLVFFAEDAGSNKGAIIGLMVGGVVIV	165	0.529637	0.441682	DAEFRHDSGYEVHHQKLVFFAEDAGSNKGAIIGLMVGGVVIV	shallow_Ab42_double_mutants	non-fAD
DAEFRHDSGYEVHHQKLVFFAEDAGSNKGAIIGLMVGGVVIS	111.5	-0.155925	0.521809	DAEFRHDSGYEVHHQKLVFFAEDAGSNKGAIIGLMVGGVVIS	shallow_Ab42_double_mutants	non-fAD
DAEFRHDSGYEVHHQKLVFFAEDAGSNKGAIIGLMVGGVVMA	151	-2.73268	0.515188	DAEFRHDSGYEVHHQKLVFFAEDAGSNKGAIIGLMVGGVVMA	shallow_Ab42_double_mutants	non-fAD
DAEFRHDSGYEVHHQKLVFFAEDAGSNKGAIIGLMVGGVVVA	183.667	-3.29447	0.414734	DAEFRHDSGYEVHHQKLVFFAEDAGSNKGAIIGLMVGGVVVA	shallow_Ab42_double_mutants	non-fAD
DAEFRHDSGYEVHHQKLVFFAEDAGSNKGAIIGLMVGGVVLA	193	-1.91568	0.357944	DAEFRHDSGYEVHHQKLVFFAEDAGSNKGAIIGLMVGGVVLA	shallow_Ab42_double_mutants	non-fAD
DAEFRHDSGYEVHHQKLVFFAEDAGSNKGAIIGLMVGGFVIA	54	-3.8996	1.36055	DAEFRHDSGYEVHHQKLVFFAEDAGSNKGAIIGLMVGGFVIA	shallow_Ab42_double_mutants	non-fAD
DAEFRHDSGYEVHHQKLVFFAEDAGSNKGAIIGLMVGVVVIA	58	-4.6642	1.67052	DAEFRHDSGYEVHHQKLVFFAEDAGSNKGAIIGLMVGVVVIA	shallow_Ab42_double_mutants	non-fAD
DAEFRHDSGYEVHHQKLVFFAEDAGSNKGAIIGLMVGCVVIA	177.5	0.694129	0.413971	DAEFRHDSGYEVHHQKLVFFAEDAGSNKGAIIGLMVGCVVIA	shallow_Ab42_double_mutants	non-fAD
DAEFRHDSGYEVHHQKLVFFAEDAGSNKGAIIGLMVVGVVIA	126	-2.87928	0.944215	DAEFRHDSGYEVHHQKLVFFAEDAGSNKGAIIGLMVVGVVIA	shallow_Ab42_double_mutants	non-fAD
DAEFRHDSGYEVHHQKLVFFAEDAGSNKGAIIGLMVCGVVIA	236	-1.50313	0.324841	DAEFRHDSGYEVHHQKLVFFAEDAGSNKGAIIGLMVCGVVIA	shallow_Ab42_double_mutants	non-fAD
DAEFRHDSGYEVHHQKLVFFAEDAGSNKGAIIGLVVGGVVIA	226	-0.235218	0.304819	DAEFRHDSGYEVHHQKLVFFAEDAGSNKGAIIGLVVGGVVIA	shallow_Ab42_double_mutants	non-fAD
DAEFRHDSGYEVHHQKLVFFAEDAGSNKGAIIGLLVGGVVIA	176.5	-2.67278	0.503631	DAEFRHDSGYEVHHQKLVFFAEDAGSNKGAIIGLLVGGVVIA	shallow_Ab42_double_mutants	non-fAD
DAEFRHDSGYEVHHQKLVFFAEDAGSNKGAIIGFMVGGVVIA	151	-1.02433	0.454629	DAEFRHDSGYEVHHQKLVFFAEDAGSNKGAIIGFMVGGVVIA	shallow_Ab42_double_mutants	non-fAD
DAEFRHDSGYEVHHQKLVFFAEDAGSNKGAII*LMVGGVVIA	65	-4.10027	1.3031	DAEFRHDSGYEVHHQKLVFFAEDAGSNKGAII*LMVGGVVIA	shallow_Ab42_double_mutants	non-fAD
DAEFRHDSGYEVHHQKLVFFAEDAGSNKGAIVGLMVGGVVIA	147.5	-1.5049	0.496528	DAEFRHDSGYEVHHQKLVFFAEDAGSNKGAIVGLMVGGVVIA	shallow_Ab42_double_mutants	non-fAD
DAEFRHDSGYEVHHQKLVFFAEDAGSNKGAIFGLMVGGVVIA	120	-3.79349	0.690257	DAEFRHDSGYEVHHQKLVFFAEDAGSNKGAIFGLMVGGVVIA	shallow_Ab42_double_mutants	non-fAD
DAEFRHDSGYEVHHQKLVFFAEDAGSNKGAVIGLMVGGVVIA	160	-0.461148	0.362875	DAEFRHDSGYEVHHQKLVFFAEDAGSNKGAVIGLMVGGVVIA	shallow_Ab42_double_mutants	non-fAD
DAEFRHDSGYEVHHQKLVFFAEDAGSNKGAFIGLMVGGVVIA	165	-2.02157	0.47605	DAEFRHDSGYEVHHQKLVFFAEDAGSNKGAFIGLMVGGVVIA	shallow_Ab42_double_mutants	non-fAD
DAEFRHDSGYEVHHQKLVFFAEDAGSNKGVIIGLMVGGVVIA	194	1.4837	0.412601	DAEFRHDSGYEVHHQKLVFFAEDAGSNKGVIIGLMVGGVVIA	shallow_Ab42_double_mutants	non-fAD
DAEFRHDSGYEVHHQKLVFFAEDAGSNKGSIIGLMVGGVVIA	87	-3.11648	1.17044	DAEFRHDSGYEVHHQKLVFFAEDAGSNKGSIIGLMVGGVVIA	shallow_Ab42_double_mutants	non-fAD
DAEFRHDSGYEVHHQKLVFFAEDAGSNKVAIIGLMVGGVVIA	58	1.59872	1.21812	DAEFRHDSGYEVHHQKLVFFAEDAGSNKVAIIGLMVGGVVIA	shallow_Ab42_double_mutants	non-fAD
DAEFRHDSGYEVHHQKLVFFAEDAGSNKCAIIGLMVGGVVIA	151.333	0.440713	0.375394	DAEFRHDSGYEVHHQKLVFFAEDAGSNKCAIIGLMVGGVVIA	shallow_Ab42_double_mutants	non-fAD
DAEFRHDSGYEVHHQKLVFFAEDAGSNNGAIIGLMVGGVVIA	169	-0.959873	0.359446	DAEFRHDSGYEVHHQKLVFFAEDAGSNNGAIIGLMVGGVVIA	shallow_Ab42_double_mutants	non-fAD
DAEFRHDSGYEVHHQKLVFFAEDAGSNRGAIIGLMVGGVVIA	328.5	-0.203717	0.318467	DAEFRHDSGYEVHHQKLVFFAEDAGSNRGAIIGLMVGGVVIA	shallow_Ab42_double_mutants	non-fAD
DAEFRHDSGYEVHHQKLVFFAEDAGSNIGAIIGLMVGGVVIA	176	-2.22779	0.38337	DAEFRHDSGYEVHHQKLVFFAEDAGSNIGAIIGLMVGGVVIA	shallow_Ab42_double_mutants	non-fAD
DAEFRHDSGYEVHHQKLVFFAEDAGSNEGAIIGLMVGGVVIA	226.333	-0.698239	0.312667	DAEFRHDSGYEVHHQKLVFFAEDAGSNEGAIIGLMVGGVVIA	shallow_Ab42_double_mutants	non-fAD
DAEFRHDSGYEVHHQKLVFFAEDAGSN*GAIIGLMVGGVVIA	175.333	-4.13593	0.526046	DAEFRHDSGYEVHHQKLVFFAEDAGSN*GAIIGLMVGGVVIA	shallow_Ab42_double_mutants	non-fAD
DAEFRHDSGYEVHHQKLVFFAEDAGSSKGAIIGLMVGGVVIA	121	-1.79213	0.427939	DAEFRHDSGYEVHHQKLVFFAEDAGSSKGAIIGLMVGGVVIA	shallow_Ab42_double_mutants	non-fAD
DAEFRHDSGYEVHHQKLVFFAEDAGSIKGAIIGLMVGGVVIA	224	-0.373677	0.380624	DAEFRHDSGYEVHHQKLVFFAEDAGSIKGAIIGLMVGGVVIA	shallow_Ab42_double_mutants	non-fAD
DAEFRHDSGYEVHHQKLVFFAEDAGSDKGAIIGLMVGGVVIA	289	-3.98981	0.399705	DAEFRHDSGYEVHHQKLVFFAEDAGSDKGAIIGLMVGGVVIA	shallow_Ab42_double_mutants	non-fAD
DAEFRHDSGYEVHHQKLVFFAEDAGSYKGAIIGLMVGGVVIA	170.667	0.174634	0.338363	DAEFRHDSGYEVHHQKLVFFAEDAGSYKGAIIGLMVGGVVIA	shallow_Ab42_double_mutants	non-fAD
DAEFRHDSGYEVHHQKLVFFAEDAGLNKGAIIGLMVGGVVIA	121	-1.45717	0.528262	DAEFRHDSGYEVHHQKLVFFAEDAGLNKGAIIGLMVGGVVIA	shallow_Ab42_double_mutants	non-fAD
DAEFRHDSGYEVHHQKLVFFAEDAVSNKGAIIGLMVGGVVIA	72	-2.51816	1.20295	DAEFRHDSGYEVHHQKLVFFAEDAVSNKGAIIGLMVGGVVIA	shallow_Ab42_double_mutants	non-fAD
DAEFRHDSGYEVHHQKLVFFAEDACSNKGAIIGLMVGGVVIA	147	-0.602907	0.451035	DAEFRHDSGYEVHHQKLVFFAEDACSNKGAIIGLMVGGVVIA	shallow_Ab42_double_mutants	non-fAD
DAEFRHDSGYEVHHQKLVFFAEDGDSNKGAIIGLMVGGVVIA	72	-3.10951	1.28505	DAEFRHDSGYEVHHQKLVFFAEDGDSNKGAIIGLMVGGVVIA	shallow_Ab42_double_mutants	non-fAD
DAEFRHDSGYEVHHQKLVFFAEDGGTNKGAIIGLMVGGVVIA	82	1.03066	0.621724	DAEFRHDSGYEVHHQKLVFFAEDGGTNKGAIIGLMVGGVVIA	shallow_Ab42_double_mutants	non-fAD
DAEFRHDSGYEVHHQKLVFFAEDGGPNKGAIIGLMVGGVVIA	76	-4.08576	1.50938	DAEFRHDSGYEVHHQKLVFFAEDGGPNKGAIIGLMVGGVVIA	shallow_Ab42_double_mutants	non-fAD
DAEFRHDSGYEVHHQKLVFFAEDGGSNKSAIIGLMVGGVVIA	59	-2.57066	1.33484	DAEFRHDSGYEVHHQKLVFFAEDGGSNKSAIIGLMVGGVVIA	shallow_Ab42_double_mutants	non-fAD
DAEFRHDSGYEVHHQKLVFFAEDGGSNKDAIIGLMVGGVVIA	67	-3.2616	1.36195	DAEFRHDSGYEVHHQKLVFFAEDGGSNKDAIIGLMVGGVVIA	shallow_Ab42_double_mutants	non-fAD
DAEFRHDSGYEVHHQKLVFFAEDGGSNKGTIIGLMVGGVVIA	86	0.643465	1.00379	DAEFRHDSGYEVHHQKLVFFAEDGGSNKGTIIGLMVGGVVIA	shallow_Ab42_double_mutants	non-fAD
DAEFRHDSGYEVHHQKLVFFAEDGGSNKGAITGLMVGGVVIA	67	-3.90024	0.969732	DAEFRHDSGYEVHHQKLVFFAEDGGSNKGAITGLMVGGVVIA	shallow_Ab42_double_mutants	non-fAD
DAEFRHDSGYEVHHQKLVFFAEDGGSNKGAIIGHMVGGVVIA	93	-3.16951	0.723888	DAEFRHDSGYEVHHQKLVFFAEDGGSNKGAIIGHMVGGVVIA	shallow_Ab42_double_mutants	non-fAD
DAEFRHDSGYEVHHQKLVFFAEDGGSNKGAIIGLKVGGVVIA	88.5	-3.81383	1.32399	DAEFRHDSGYEVHHQKLVFFAEDGGSNKGAIIGLKVGGVVIA	shallow_Ab42_double_mutants	non-fAD
DAEFRHDSGYEVHHQKLVFFAEDGGSNKGAIIGLIVGGVVIA	56	-0.444222	1.25418	DAEFRHDSGYEVHHQKLVFFAEDGGSNKGAIIGLIVGGVVIA	shallow_Ab42_double_mutants	non-fAD
DAEFRHDSGYEVHHQKLVFFAEDGGSNKGAIIGLMMGGVVIA	65.5	-0.765306	0.67962	DAEFRHDSGYEVHHQKLVFFAEDGGSNKGAIIGLMMGGVVIA	shallow_Ab42_double_mutants	non-fAD
DAEFRHDSGYEVHHQKLVFFAEDGGSNKGAIIGLMAGGVVIA	73	-2.40931	0.894837	DAEFRHDSGYEVHHQKLVFFAEDGGSNKGAIIGLMAGGVVIA	shallow_Ab42_double_mutants	non-fAD
DAEFRHDSGYEVHHQKLVFFAEDGGSNKGAIIGLMVDGVVIA	71	-3.40291	0.838338	DAEFRHDSGYEVHHQKLVFFAEDGGSNKGAIIGLMVDGVVIA	shallow_Ab42_double_mutants	non-fAD
DAEFRHDSGYEVHHQKLVFFAEDGGSNKGAIIGLMVGDVVIA	121	-3.85629	1.13366	DAEFRHDSGYEVHHQKLVFFAEDGGSNKGAIIGLMVGDVVIA	shallow_Ab42_double_mutants	non-fAD
DAEFRHDSGYEVHHQKLVFFAEDGGSNKGAIIGLMVGGIVIA	63	-0.834874	0.879309	DAEFRHDSGYEVHHQKLVFFAEDGGSNKGAIIGLMVGGIVIA	shallow_Ab42_double_mutants	non-fAD
DAEFRHDSGYEVHHQKLVFFAEDGGSNKGAIIGLMVGGDVIA	57.5	-3.27321	0.916787	DAEFRHDSGYEVHHQKLVFFAEDGGSNKGAIIGLMVGGDVIA	shallow_Ab42_double_mutants	non-fAD
DAEFRHDSGYEVHHQKLVFFAEDGGSNKGAIIGLMVGGVIIA	59	0.186235	0.893047	DAEFRHDSGYEVHHQKLVFFAEDGGSNKGAIIGLMVGGVIIA	shallow_Ab42_double_mutants	non-fAD
DAEFRHDSGYEVHHQKLVFFAEDGGSNKGAIIGLMVGGVDIA	62	-3.49239	0.930452	DAEFRHDSGYEVHHQKLVFFAEDGGSNKGAIIGLMVGGVDIA	shallow_Ab42_double_mutants	non-fAD
DAEFRHDSGYEVHHQKLVFFAEDGGSNKGAIIGLMVGGVAIA	57	-1.33916	1.26661	DAEFRHDSGYEVHHQKLVFFAEDGGSNKGAIIGLMVGGVAIA	shallow_Ab42_double_mutants	non-fAD
DAEFRHDSGYEVHHQKLVFFAEDGGSNKGAIIGLMVGGVVKA	87	-3.11648	1.17044	DAEFRHDSGYEVHHQKLVFFAEDGGSNKGAIIGLMVGGVVKA	shallow_Ab42_double_mutants	non-fAD
DAEFRHDSGYEVHHQKLVFFAEDGGSNKGAIIGLMVGGVVTA	69	-3.00026	0.815878	DAEFRHDSGYEVHHQKLVFFAEDGGSNKGAIIGLMVGGVVTA	shallow_Ab42_double_mutants	non-fAD
DAEFRHDSGYEVHHQKLVFFAEDGGSNKGAIIGLMVGGVVIA	7460.33	0.613677	0.0809744	DAEFRHDSGYEVHHQKLVFFAEDGGSNKGAIIGLMVGGVVIA	shallow_Ab42_double_mutants	non-fAD
DAEFRHDSGYEVHHQKLVFFAEDGGSNKGAIIGLMVGGVVIV	54	1.14383	0.92733	DAEFRHDSGYEVHHQKLVFFAEDGGSNKGAIIGLMVGGVVIV	shallow_Ab42_double_mutants	non-fAD
DAEFRHDSGYEVHHQKLVFFAEDGGSNKGAIIGLMVGGVVMA	81	-1.34836	0.626761	DAEFRHDSGYEVHHQKLVFFAEDGGSNKGAIIGLMVGGVVMA	shallow_Ab42_double_mutants	non-fAD
DAEFRHDSGYEVHHQKLVFFAEDGGSNKGAIIGLMVGGVVVA	79.5	-2.6506	0.696672	DAEFRHDSGYEVHHQKLVFFAEDGGSNKGAIIGLMVGGVVVA	shallow_Ab42_double_mutants	non-fAD
DAEFRHDSGYEVHHQKLVFFAEDGGSNKGAIIGLMVGGVVLA	121	-1.38538	0.520922	DAEFRHDSGYEVHHQKLVFFAEDGGSNKGAIIGLMVGGVVLA	shallow_Ab42_double_mutants	non-fAD
DAEFRHDSGYEVHHQKLVFFAEDGGSNKGAIIGLMVGCVVIA	55	-0.824916	1.27321	DAEFRHDSGYEVHHQKLVFFAEDGGSNKGAIIGLMVGCVVIA	shallow_Ab42_double_mutants	non-fAD
DAEFRHDSGYEVHHQKLVFFAEDGGSNKGAIIGLMVCGVVIA	72	0.468555	0.639425	DAEFRHDSGYEVHHQKLVFFAEDGGSNKGAIIGLMVCGVVIA	shallow_Ab42_double_mutants	non-fAD
DAEFRHDSGYEVHHQKLVFFAEDGGSNKGAIIGLVVGGVVIA	84.5	0.607052	0.592383	DAEFRHDSGYEVHHQKLVFFAEDGGSNKGAIIGLVVGGVVIA	shallow_Ab42_double_mutants	non-fAD
DAEFRHDSGYEVHHQKLVFFAEDGGSNKGAIIGLLVGGVVIA	64.5	-2.154	0.774768	DAEFRHDSGYEVHHQKLVFFAEDGGSNKGAIIGLLVGGVVIA	shallow_Ab42_double_mutants	non-fAD
DAEFRHDSGYEVHHQKLVFFAEDGGSNKGAIVGLMVGGVVIA	83	-1.33372	0.780606	DAEFRHDSGYEVHHQKLVFFAEDGGSNKGAIVGLMVGGVVIA	shallow_Ab42_double_mutants	non-fAD
DAEFRHDSGYEVHHQKLVFFAEDGGSNKGAVIGLMVGGVVIA	73	-0.0789812	0.678332	DAEFRHDSGYEVHHQKLVFFAEDGGSNKGAVIGLMVGGVVIA	shallow_Ab42_double_mutants	non-fAD
DAEFRHDSGYEVHHQKLVFFAEDGGSNKGAFIGLMVGGVVIA	59	-0.127422	0.896207	DAEFRHDSGYEVHHQKLVFFAEDGGSNKGAFIGLMVGGVVIA	shallow_Ab42_double_mutants	non-fAD
DAEFRHDSGYEVHHQKLVFFAEDGGSNKGVIIGLMVGGVVIA	77	1.06213	1.05897	DAEFRHDSGYEVHHQKLVFFAEDGGSNKGVIIGLMVGGVVIA	shallow_Ab42_double_mutants	non-fAD
DAEFRHDSGYEVHHQKLVFFAEDGGSNKGSIIGLMVGGVVIA	67	-1.67296	0.881455	DAEFRHDSGYEVHHQKLVFFAEDGGSNKGSIIGLMVGGVVIA	shallow_Ab42_double_mutants	non-fAD
DAEFRHDSGYEVHHQKLVFFAEDGGSNKCAIIGLMVGGVVIA	58	1.0154	0.722322	DAEFRHDSGYEVHHQKLVFFAEDGGSNKCAIIGLMVGGVVIA	shallow_Ab42_double_mutants	non-fAD
DAEFRHDSGYEVHHQKLVFFAEDGGSNNGAIIGLMVGGVVIA	57	1.38824	1.22924	DAEFRHDSGYEVHHQKLVFFAEDGGSNNGAIIGLMVGGVVIA	shallow_Ab42_double_mutants	non-fAD
DAEFRHDSGYEVHHQKLVFFAEDGGSNRGAIIGLMVGGVVIA	133	0.234943	0.484209	DAEFRHDSGYEVHHQKLVFFAEDGGSNRGAIIGLMVGGVVIA	shallow_Ab42_double_mutants	non-fAD
DAEFRHDSGYEVHHQKLVFFAEDGGSNIGAIIGLMVGGVVIA	69	0.482839	0.692636	DAEFRHDSGYEVHHQKLVFFAEDGGSNIGAIIGLMVGGVVIA	shallow_Ab42_double_mutants	non-fAD
DAEFRHDSGYEVHHQKLVFFAEDGGSNEGAIIGLMVGGVVIA	110	-3.71095	0.730033	DAEFRHDSGYEVHHQKLVFFAEDGGSNEGAIIGLMVGGVVIA	shallow_Ab42_double_mutants	non-fAD
DAEFRHDSGYEVHHQKLVFFAEDGGSN*GAIIGLMVGGVVIA	53	-3.88091	1.36637	DAEFRHDSGYEVHHQKLVFFAEDGGSN*GAIIGLMVGGVVIA	shallow_Ab42_double_mutants	non-fAD
DAEFRHDSGYEVHHQKLVFFAEDGGSKKGAIIGLMVGGVVIA	68	-1.29691	0.859607	DAEFRHDSGYEVHHQKLVFFAEDGGSKKGAIIGLMVGGVVIA	shallow_Ab42_double_mutants	non-fAD
DAEFRHDSGYEVHHQKLVFFAEDGGSSKGAIIGLMVGGVVIA	104	-0.717987	0.567352	DAEFRHDSGYEVHHQKLVFFAEDGGSSKGAIIGLMVGGVVIA	shallow_Ab42_double_mutants	non-fAD
DAEFRHDSGYEVHHQKLVFFAEDGGSDKGAIIGLMVGGVVIA	174.5	-3.63402	0.695448	DAEFRHDSGYEVHHQKLVFFAEDGGSDKGAIIGLMVGGVVIA	shallow_Ab42_double_mutants	non-fAD
DAEFRHDSGYEVHHQKLVFFAEDGGSYKGAIIGLMVGGVVIA	95	0.92761	0.582109	DAEFRHDSGYEVHHQKLVFFAEDGGSYKGAIIGLMVGGVVIA	shallow_Ab42_double_mutants	non-fAD
DAEFRHDSGYEVHHQKLVFFAEDGCSNKGAIIGLMVGGVVIA	73.5	-0.0574653	0.626291	DAEFRHDSGYEVHHQKLVFFAEDGCSNKGAIIGLMVGGVVIA	shallow_Ab42_double_mutants	non-fAD
DAEFRHDSGYEVHHQKLVFFAEDVGSNKGAIIGLMVGGVVIA	153	-0.701488	0.448432	DAEFRHDSGYEVHHQKLVFFAEDVGSNKGAIIGLMVGGVVIA	shallow_Ab42_double_mutants	non-fAD
DAEFRHDSGYEVHHQKLVFFAEDVGSNKGAIIGLMVGGVVIA	114.333	-0.234342	0.437448	DAEFRHDSGYEVHHQKLVFFAEDVGSNKGAIIGLMVGGVVIA	shallow_Ab42_double_mutants	non-fAD
DAEFRHDSGYEVHHQKLVFFAEDVGSNKGAIIGLMVGGVVIA	182.5	-1.1216	0.449472	DAEFRHDSGYEVHHQKLVFFAEDVGSNKGAIIGLMVGGVVIA	shallow_Ab42_double_mutants	non-fAD
DAEFRHDSGYEVHHQKLVFFAEDVGSNKGAIIGLMVGGVVIA	62.5	-0.00331475	0.693733	DAEFRHDSGYEVHHQKLVFFAEDVGSNKGAIIGLMVGGVVIA	shallow_Ab42_double_mutants	non-fAD
DAEFRHDSGYEVHHQKLVFFAEDVGSNKGAIIGLMVGGVVIA	62	-0.86701	1.20034	DAEFRHDSGYEVHHQKLVFFAEDVGSNKGAIIGLMVGGVVIA	shallow_Ab42_double_mutants	non-fAD
DAEFRHDSGYEVHHQKLVFFAEDVGSNKGAIIGLMVGGVVIA	177	0.330062	0.345841	DAEFRHDSGYEVHHQKLVFFAEDVGSNKGAIIGLMVGGVVIA	shallow_Ab42_double_mutants	non-fAD
DAEFRHDSGYEVHHQKLVFFAEDVGSNKGAIIGLMVGGVVIA	112.667	-0.210265	0.453542	DAEFRHDSGYEVHHQKLVFFAEDVGSNKGAIIGLMVGGVVIA	shallow_Ab42_double_mutants	non-fAD
DAEFRHDSGYEVHHQKLVFFAEDVGSNKGAIIGLMVGGVVIA	108.5	-0.650364	0.55284	DAEFRHDSGYEVHHQKLVFFAEDVGSNKGAIIGLMVGGVVIA	shallow_Ab42_double_mutants	non-fAD
DAEFRHDSGYEVHHQKLVFFAEDVGSNKGAIIGLMVGGVVIA	125	-0.414801	0.498363	DAEFRHDSGYEVHHQKLVFFAEDVGSNKGAIIGLMVGGVVIA	shallow_Ab42_double_mutants	non-fAD
DAEFRHDSGYEVHHQKLVFFAEDVGSNKGAIIGLMVGGVVIA	180.5	-0.146024	0.425848	DAEFRHDSGYEVHHQKLVFFAEDVGSNKGAIIGLMVGGVVIA	shallow_Ab42_double_mutants	non-fAD
DAEFRHDSGYEVHHQKLVFFAEDVGSNKGAIIGLMVGGVVIA	130.667	0.211803	0.417275	DAEFRHDSGYEVHHQKLVFFAEDVGSNKGAIIGLMVGGVVIA	shallow_Ab42_double_mutants	non-fAD
DAEFRHDSGYEVHHQKLVFFAEDVGSNKGAIIGLMVGGVVIA	151	-0.0360184	0.380992	DAEFRHDSGYEVHHQKLVFFAEDVGSNKGAIIGLMVGGVVIA	shallow_Ab42_double_mutants	non-fAD
DAEFRHDSGYEVHHQKLVFFAEDVGSNKGAIIGLMVGGVVIA	137	0.0288	0.396641	DAEFRHDSGYEVHHQKLVFFAEDVGSNKGAIIGLMVGGVVIA	shallow_Ab42_double_mutants	non-fAD
DAEFRHDSGYEVHHQKLVFFAEDVGSNKGAIIGLMVGGVVIA	58.5	-0.10169	0.728735	DAEFRHDSGYEVHHQKLVFFAEDVGSNKGAIIGLMVGGVVIA	shallow_Ab42_double_mutants	non-fAD
DAEFRHDSGYEVHHQKLVFFAEDVGSNKGAIIGLMVGGVVIA	152	-0.20636	0.469704	DAEFRHDSGYEVHHQKLVFFAEDVGSNKGAIIGLMVGGVVIA	shallow_Ab42_double_mutants	non-fAD
DAEFRHDSGYEVHHQKLVFFAEDVGSNKGAIIGLMVGGVVIA	15090	-0.0496628	0.0704257	DAEFRHDSGYEVHHQKLVFFAEDVGSNKGAIIGLMVGGVVIA	shallow_Ab42_double_mutants	non-fAD
DAEFRHDSGYEVHHQKLVFFAEDVGSNKGAIIGLMVGGVVIA	75	-0.913917	0.808792	DAEFRHDSGYEVHHQKLVFFAEDVGSNKGAIIGLMVGGVVIA	shallow_Ab42_double_mutants	non-fAD
DAEFRHDSGYEVHHQKLVFFAEDVGSNKGAIIGLMVGGVVIA	51	-1.96934	1.37471	DAEFRHDSGYEVHHQKLVFFAEDVGSNKGAIIGLMVGGVVIA	shallow_Ab42_double_mutants	non-fAD
DAEFRHDSGYEVHHQKLVFFAEDVGSNKGAIIGLMVGGVVIA	219.333	-0.119839	0.317587	DAEFRHDSGYEVHHQKLVFFAEDVGSNKGAIIGLMVGGVVIA	shallow_Ab42_double_mutants	non-fAD
DAEFRHDSGYEVHHQKLVFFAEDVGSNKGAIIGLMVGGVVIA	118	-0.175438	0.519617	DAEFRHDSGYEVHHQKLVFFAEDVGSNKGAIIGLMVGGVVIA	shallow_Ab42_double_mutants	non-fAD
DAEFRHDSGYEVHHQKLVFFAEDVGSNKGAIIGLMVGGVVIA	80	-1.72769	0.810392	DAEFRHDSGYEVHHQKLVFFAEDVGSNKGAIIGLMVGGVVIA	shallow_Ab42_double_mutants	non-fAD
DAEFRHDSGYEVHHQKLVFFAEDVGSNKGAIIGLMVGGVVIA	116.5	0.234472	0.518411	DAEFRHDSGYEVHHQKLVFFAEDVGSNKGAIIGLMVGGVVIA	shallow_Ab42_double_mutants	non-fAD
DAEFRHDSGYEVHHQKLVFFAEDVGSNKGAIIGLMVGGVVIA	55	-1.21934	1.28486	DAEFRHDSGYEVHHQKLVFFAEDVGSNKGAIIGLMVGGVVIA	shallow_Ab42_double_mutants	non-fAD
DAEFRHDSGYEVHHQKLVFFAEDVGSNKGAIIGLMVGGVVIA	111	-0.62953	0.510554	DAEFRHDSGYEVHHQKLVFFAEDVGSNKGAIIGLMVGGVVIA	shallow_Ab42_double_mutants	non-fAD
DAEFRHDSGYEVHHQKLVFFAEDVGSNKGAIIGLMVGGVVIA	117.667	-0.220842	0.425378	DAEFRHDSGYEVHHQKLVFFAEDVGSNKGAIIGLMVGGVVIA	shallow_Ab42_double_mutants	non-fAD
DAEFRHDSGYEVHHQKLVFFAEDVGSNKGAIIGLMVGGVVIA	84	0.296801	0.575367	DAEFRHDSGYEVHHQKLVFFAEDVGSNKGAIIGLMVGGVVIA	shallow_Ab42_double_mutants	non-fAD
DAEFRHDSGYEVHHQKLVFFAEDVGSNKGAIIGLMVGGVVIA	57	-2.34423	1.00435	DAEFRHDSGYEVHHQKLVFFAEDVGSNKGAIIGLMVGGVVIA	shallow_Ab42_double_mutants	non-fAD
DAEFRHDSGYEVHHQKLVFFAEDVGSNKGAIIGLMVGGVVIA	142.667	-0.704505	0.379894	DAEFRHDSGYEVHHQKLVFFAEDVGSNKGAIIGLMVGGVVIA	shallow_Ab42_double_mutants	non-fAD
DAEFRHDSGYEVHHQKLVFFAEDVGSNKGAIIGLMVGGVVIA	165.667	-0.625663	0.351633	DAEFRHDSGYEVHHQKLVFFAEDVGSNKGAIIGLMVGGVVIA	shallow_Ab42_double_mutants	non-fAD
DAEFRHDSGYEVHHQKLVFFAEDVGSNKGAIIGLMVGGVVIA	128	-0.214018	0.493648	DAEFRHDSGYEVHHQKLVFFAEDVGSNKGAIIGLMVGGVVIA	shallow_Ab42_double_mutants	non-fAD
DAEFRHDSGYEVHHQKLVFFAEDVGSNKGAIIGLMVGGVVIA	62	-1.12832	0.708248	DAEFRHDSGYEVHHQKLVFFAEDVGSNKGAIIGLMVGGVVIA	shallow_Ab42_double_mutants	non-fAD
DAEFRHDSGYEVHHQKLVFFAEDVGSNKGAIIGLMVGGVVIA	309.667	-0.448331	0.266276	DAEFRHDSGYEVHHQKLVFFAEDVGSNKGAIIGLMVGGVVIA	shallow_Ab42_double_mutants	non-fAD
DAEFRHDSGYEVHHQKLVFFAEDVGSNKGAIIGLMVGGVVIA	162.5	-0.450347	0.42539	DAEFRHDSGYEVHHQKLVFFAEDVGSNKGAIIGLMVGGVVIA	shallow_Ab42_double_mutants	non-fAD
DAEFRHDSGYEVHHQKLVFFAEDVGSNKGAIIGLMVGGVVIA	69	-1.20028	0.85033	DAEFRHDSGYEVHHQKLVFFAEDVGSNKGAIIGLMVGGVVIA	shallow_Ab42_double_mutants	non-fAD
DAEFRHDSGYEVHHQKLVFFAEDVGSNKGAIIGLMVGGVVIA	74	-2.34384	1.16986	DAEFRHDSGYEVHHQKLVFFAEDVGSNKGAIIGLMVGGVVIA	shallow_Ab42_double_mutants	non-fAD
DAEFRHDSGYEVHHQKLVFFAEDVGSNKGAIIGLMVGGVVIA	59	-0.254099	1.21916	DAEFRHDSGYEVHHQKLVFFAEDVGSNKGAIIGLMVGGVVIA	shallow_Ab42_double_mutants	non-fAD
DAEFRHDSGYEVHHQKLVFFAEDVGSNKGAIIGLMVGGVVIA	56	-1.41288	1.28086	DAEFRHDSGYEVHHQKLVFFAEDVGSNKGAIIGLMVGGVVIA	shallow_Ab42_double_mutants	non-fAD
DAEFRHDSGYEVHHQKLVFFAEDVGSNKGAIIGLMVGGVVIA	57	-1.15031	0.932562	DAEFRHDSGYEVHHQKLVFFAEDVGSNKGAIIGLMVGGVVIA	shallow_Ab42_double_mutants	non-fAD
DAEFRHDSGYEVHHQKLVFFAEDVGSNKGAIIGLMVGGVVIA	61	-0.23173	1.19877	DAEFRHDSGYEVHHQKLVFFAEDVGSNKGAIIGLMVGGVVIA	shallow_Ab42_double_mutants	non-fAD
DAEFRHDSGYEVHHQKLVFFAEDVGSNKGAIIGLMVGGVVIA	3925	-0.150669	0.0993519	DAEFRHDSGYEVHHQKLVFFAEDVGSNKGAIIGLMVGGVVIA	shallow_Ab42_double_mutants	non-fAD
DAEFRHDSGYEVHHQKLVFFAEDVGSNKGAIIGLMVGGVVIA	55	-1.2438	0.952367	DAEFRHDSGYEVHHQKLVFFAEDVGSNKGAIIGLMVGGVVIA	shallow_Ab42_double_mutants	non-fAD
DAEFRHDSGYEVHHQKLVFFAEDVGSNKGAIIGLMVGGVVIA	64.5	-0.680883	0.695425	DAEFRHDSGYEVHHQKLVFFAEDVGSNKGAIIGLMVGGVVIA	shallow_Ab42_double_mutants	non-fAD
DAEFRHDSGYEVHHQKLVFFAEDVGSNKGAIIGLMVGGVVIA	57	-1.99901	1.05657	DAEFRHDSGYEVHHQKLVFFAEDVGSNKGAIIGLMVGGVVIA	shallow_Ab42_double_mutants	non-fAD
DAEFRHDSGYEVHHQKLVFFAEDVGSNKGAIIGLMVGGVVIA	59	-0.312413	0.730638	DAEFRHDSGYEVHHQKLVFFAEDVGSNKGAIIGLMVGGVVIA	shallow_Ab42_double_mutants	non-fAD
DAEFRHDSGYEVHHQKLVFFAEDVGSNKGAIIGLMVGGVVIA	69	-1.25888	0.744868	DAEFRHDSGYEVHHQKLVFFAEDVGSNKGAIIGLMVGGVVIA	shallow_Ab42_double_mutants	non-fAD
DAEFRHDSGYEVHHQKLVFFAEDVGSNKGAIIGLMVGGVVIA	64	-2.56542	0.97144	DAEFRHDSGYEVHHQKLVFFAEDVGSNKGAIIGLMVGGVVIA	shallow_Ab42_double_mutants	non-fAD
DAEFRHDSGYEVHHQKLVFFAEDVNSNKGAIIGLMVGGVVIA	187	0.0788461	0.403168	DAEFRHDSGYEVHHQKLVFFAEDVNSNKGAIIGLMVGGVVIA	shallow_Ab42_double_mutants	non-fAD
DAEFRHDSGYEVHHQKLVFFAEDVTSNKGAIIGLMVGGVVIA	58	-1.93067	1.28658	DAEFRHDSGYEVHHQKLVFFAEDVTSNKGAIIGLMVGGVVIA	shallow_Ab42_double_mutants	non-fAD
DAEFRHDSGYEVHHQKLVFFAEDVRSNKGAIIGLMVGGVVIA	5568	0.0607915	0.090502	DAEFRHDSGYEVHHQKLVFFAEDVRSNKGAIIGLMVGGVVIA	shallow_Ab42_double_mutants	non-fAD
DAEFRHDSGYEVHHQKLVFFAEDVSSNKGAIIGLMVGGVVIA	16619	0.0962417	0.0684823	DAEFRHDSGYEVHHQKLVFFAEDVSSNKGAIIGLMVGGVVIA	shallow_Ab42_double_mutants	non-fAD
DAEFRHDSGYEVHHQKLVFFAEDVSTNKGAIIGLMVGGVVIA	134	-0.393412	0.395909	DAEFRHDSGYEVHHQKLVFFAEDVSTNKGAIIGLMVGGVVIA	shallow_Ab42_double_mutants	non-fAD
DAEFRHDSGYEVHHQKLVFFAEDVSPNKGAIIGLMVGGVVIA	123.5	-1.98627	0.532011	DAEFRHDSGYEVHHQKLVFFAEDVSPNKGAIIGLMVGGVVIA	shallow_Ab42_double_mutants	non-fAD
DAEFRHDSGYEVHHQKLVFFAEDVSSNKSAIIGLMVGGVVIA	103	-3.25407	0.966516	DAEFRHDSGYEVHHQKLVFFAEDVSSNKSAIIGLMVGGVVIA	shallow_Ab42_double_mutants	non-fAD
DAEFRHDSGYEVHHQKLVFFAEDVSSNKDAIIGLMVGGVVIA	79.5	-3.53015	0.802495	DAEFRHDSGYEVHHQKLVFFAEDVSSNKDAIIGLMVGGVVIA	shallow_Ab42_double_mutants	non-fAD
DAEFRHDSGYEVHHQKLVFFAEDVSSNKGTIIGLMVGGVVIA	168.5	1.27286	0.420031	DAEFRHDSGYEVHHQKLVFFAEDVSSNKGTIIGLMVGGVVIA	shallow_Ab42_double_mutants	non-fAD
DAEFRHDSGYEVHHQKLVFFAEDVSSNKGEIIGLMVGGVVIA	81	-3.41156	0.75833	DAEFRHDSGYEVHHQKLVFFAEDVSSNKGEIIGLMVGGVVIA	shallow_Ab42_double_mutants	non-fAD
DAEFRHDSGYEVHHQKLVFFAEDVSSNKGANIGLMVGGVVIA	84	-2.1404	0.654513	DAEFRHDSGYEVHHQKLVFFAEDVSSNKGANIGLMVGGVVIA	shallow_Ab42_double_mutants	non-fAD
DAEFRHDSGYEVHHQKLVFFAEDVSSNKGATIGLMVGGVVIA	112	-3.10803	0.649651	DAEFRHDSGYEVHHQKLVFFAEDVSSNKGATIGLMVGGVVIA	shallow_Ab42_double_mutants	non-fAD
DAEFRHDSGYEVHHQKLVFFAEDVSSNKGAINGLMVGGVVIA	74.6667	-2.85544	0.585813	DAEFRHDSGYEVHHQKLVFFAEDVSSNKGAINGLMVGGVVIA	shallow_Ab42_double_mutants	non-fAD
DAEFRHDSGYEVHHQKLVFFAEDVSSNKGAITGLMVGGVVIA	155	-4.23684	0.550471	DAEFRHDSGYEVHHQKLVFFAEDVSSNKGAITGLMVGGVVIA	shallow_Ab42_double_mutants	non-fAD
DAEFRHDSGYEVHHQKLVFFAEDVSSNKGAIIRLMVGGVVIA	53	-3.30235	0.949758	DAEFRHDSGYEVHHQKLVFFAEDVSSNKGAIIRLMVGGVVIA	shallow_Ab42_double_mutants	non-fAD
DAEFRHDSGYEVHHQKLVFFAEDVSSNKGAIIELMVGGVVIA	72.5	-2.75696	0.773015	DAEFRHDSGYEVHHQKLVFFAEDVSSNKGAIIELMVGGVVIA	shallow_Ab42_double_mutants	non-fAD
DAEFRHDSGYEVHHQKLVFFAEDVSSNKGAIIGHMVGGVVIA	168.667	-3.30433	0.475432	DAEFRHDSGYEVHHQKLVFFAEDVSSNKGAIIGHMVGGVVIA	shallow_Ab42_double_mutants	non-fAD
DAEFRHDSGYEVHHQKLVFFAEDVSSNKGAIIGPMVGGVVIA	111	-3.83826	0.776354	DAEFRHDSGYEVHHQKLVFFAEDVSSNKGAIIGPMVGGVVIA	shallow_Ab42_double_mutants	non-fAD
DAEFRHDSGYEVHHQKLVFFAEDVSSNKGAIIGLKVGGVVIA	125	-3.67912	0.674544	DAEFRHDSGYEVHHQKLVFFAEDVSSNKGAIIGLKVGGVVIA	shallow_Ab42_double_mutants	non-fAD
DAEFRHDSGYEVHHQKLVFFAEDVSSNKGAIIGLTVGGVVIA	114.5	-3.90089	0.733707	DAEFRHDSGYEVHHQKLVFFAEDVSSNKGAIIGLTVGGVVIA	shallow_Ab42_double_mutants	non-fAD
DAEFRHDSGYEVHHQKLVFFAEDVSSNKGAIIGLIVGGVVIA	149.5	-2.38907	0.512187	DAEFRHDSGYEVHHQKLVFFAEDVSSNKGAIIGLIVGGVVIA	shallow_Ab42_double_mutants	non-fAD
DAEFRHDSGYEVHHQKLVFFAEDVSSNKGAIIGLMMGGVVIA	154.5	-0.381712	0.454177	DAEFRHDSGYEVHHQKLVFFAEDVSSNKGAIIGLMMGGVVIA	shallow_Ab42_double_mutants	non-fAD
DAEFRHDSGYEVHHQKLVFFAEDVSSNKGAIIGLMLGGVVIA	63	0.222917	0.864371	DAEFRHDSGYEVHHQKLVFFAEDVSSNKGAIIGLMLGGVVIA	shallow_Ab42_double_mutants	non-fAD
DAEFRHDSGYEVHHQKLVFFAEDVSSNKGAIIGLMEGGVVIA	172	-3.55033	0.558987	DAEFRHDSGYEVHHQKLVFFAEDVSSNKGAIIGLMEGGVVIA	shallow_Ab42_double_mutants	non-fAD
DAEFRHDSGYEVHHQKLVFFAEDVSSNKGAIIGLMAGGVVIA	111.5	-3.35786	0.651298	DAEFRHDSGYEVHHQKLVFFAEDVSSNKGAIIGLMAGGVVIA	shallow_Ab42_double_mutants	non-fAD
DAEFRHDSGYEVHHQKLVFFAEDVSSNKGAIIGLMVSGVVIA	82.6667	-3.17112	0.60665	DAEFRHDSGYEVHHQKLVFFAEDVSSNKGAIIGLMVSGVVIA	shallow_Ab42_double_mutants	non-fAD
DAEFRHDSGYEVHHQKLVFFAEDVSSNKGAIIGLMVDGVVIA	139.667	-4.51548	0.616119	DAEFRHDSGYEVHHQKLVFFAEDVSSNKGAIIGLMVDGVVIA	shallow_Ab42_double_mutants	non-fAD
DAEFRHDSGYEVHHQKLVFFAEDVSSNKGAIIGLMVGSVVIA	105.5	-3.0221	0.64917	DAEFRHDSGYEVHHQKLVFFAEDVSSNKGAIIGLMVGSVVIA	shallow_Ab42_double_mutants	non-fAD
DAEFRHDSGYEVHHQKLVFFAEDVSSNKGAIIGLMVGDVVIA	90.6667	-1.40588	0.501018	DAEFRHDSGYEVHHQKLVFFAEDVSSNKGAIIGLMVGDVVIA	shallow_Ab42_double_mutants	non-fAD
DAEFRHDSGYEVHHQKLVFFAEDVSSNKGAIIGLMVGGIVIA	89	0.546459	0.987253	DAEFRHDSGYEVHHQKLVFFAEDVSSNKGAIIGLMVGGIVIA	shallow_Ab42_double_mutants	non-fAD
DAEFRHDSGYEVHHQKLVFFAEDVSSNKGAIIGLMVGGDVIA	148.667	-4.06135	0.526526	DAEFRHDSGYEVHHQKLVFFAEDVSSNKGAIIGLMVGGDVIA	shallow_Ab42_double_mutants	non-fAD
DAEFRHDSGYEVHHQKLVFFAEDVSSNKGAIIGLMVGGAVIA	119	-3.33554	0.636453	DAEFRHDSGYEVHHQKLVFFAEDVSSNKGAIIGLMVGGAVIA	shallow_Ab42_double_mutants	non-fAD
DAEFRHDSGYEVHHQKLVFFAEDVSSNKGAIIGLMVGGVIIA	116.5	-1.55959	0.554809	DAEFRHDSGYEVHHQKLVFFAEDVSSNKGAIIGLMVGGVIIA	shallow_Ab42_double_mutants	non-fAD
DAEFRHDSGYEVHHQKLVFFAEDVSSNKGAIIGLMVGGVDIA	147.333	-4.22775	0.610677	DAEFRHDSGYEVHHQKLVFFAEDVSSNKGAIIGLMVGGVDIA	shallow_Ab42_double_mutants	non-fAD
DAEFRHDSGYEVHHQKLVFFAEDVSSNKGAIIGLMVGGVAIA	126	-4.098	0.847114	DAEFRHDSGYEVHHQKLVFFAEDVSSNKGAIIGLMVGGVAIA	shallow_Ab42_double_mutants	non-fAD
DAEFRHDSGYEVHHQKLVFFAEDVSSNKGAIIGLMVGGVVKA	102.5	-2.81316	0.639349	DAEFRHDSGYEVHHQKLVFFAEDVSSNKGAIIGLMVGGVVKA	shallow_Ab42_double_mutants	non-fAD
DAEFRHDSGYEVHHQKLVFFAEDVSSNKGAIIGLMVGGVVTA	104	-3.68276	0.755741	DAEFRHDSGYEVHHQKLVFFAEDVSSNKGAIIGLMVGGVVTA	shallow_Ab42_double_mutants	non-fAD
DAEFRHDSGYEVHHQKLVFFAEDVSSNKGAIIGLMVGGVVIT	83	0.810673	0.59059	DAEFRHDSGYEVHHQKLVFFAEDVSSNKGAIIGLMVGGVVIT	shallow_Ab42_double_mutants	non-fAD
DAEFRHDSGYEVHHQKLVFFAEDVSSNKGAIIGLMVGGVVIV	108.5	-0.226361	0.545492	DAEFRHDSGYEVHHQKLVFFAEDVSSNKGAIIGLMVGGVVIV	shallow_Ab42_double_mutants	non-fAD
DAEFRHDSGYEVHHQKLVFFAEDVSSNKGAIIGLMVGGVVIS	115.5	-0.741165	0.540543	DAEFRHDSGYEVHHQKLVFFAEDVSSNKGAIIGLMVGGVVIS	shallow_Ab42_double_mutants	non-fAD
DAEFRHDSGYEVHHQKLVFFAEDVSSNKGAIIGLMVGGVVMA	91	-2.42867	0.656363	DAEFRHDSGYEVHHQKLVFFAEDVSSNKGAIIGLMVGGVVMA	shallow_Ab42_double_mutants	non-fAD
DAEFRHDSGYEVHHQKLVFFAEDVSSNKGAIIGLMVGGVVVA	201	-2.10215	0.444791	DAEFRHDSGYEVHHQKLVFFAEDVSSNKGAIIGLMVGGVVVA	shallow_Ab42_double_mutants	non-fAD
DAEFRHDSGYEVHHQKLVFFAEDVSSNKGAIIGLMVGGVVLA	141	-1.42528	0.403321	DAEFRHDSGYEVHHQKLVFFAEDVSSNKGAIIGLMVGGVVLA	shallow_Ab42_double_mutants	non-fAD
DAEFRHDSGYEVHHQKLVFFAEDVSSNKGAIIGLMVGCVVIA	219	-2.27015	0.415531	DAEFRHDSGYEVHHQKLVFFAEDVSSNKGAIIGLMVGCVVIA	shallow_Ab42_double_mutants	non-fAD
DAEFRHDSGYEVHHQKLVFFAEDVSSNKGAIIGLMVCGVVIA	146.667	-1.07962	0.394774	DAEFRHDSGYEVHHQKLVFFAEDVSSNKGAIIGLMVCGVVIA	shallow_Ab42_double_mutants	non-fAD
DAEFRHDSGYEVHHQKLVFFAEDVSSNKGAIIGLVVGGVVIA	162.5	-1.51547	0.435248	DAEFRHDSGYEVHHQKLVFFAEDVSSNKGAIIGLVVGGVVIA	shallow_Ab42_double_mutants	non-fAD
DAEFRHDSGYEVHHQKLVFFAEDVSSNKGAIIGLLVGGVVIA	196	-2.5708	0.443132	DAEFRHDSGYEVHHQKLVFFAEDVSSNKGAIIGLLVGGVVIA	shallow_Ab42_double_mutants	non-fAD
DAEFRHDSGYEVHHQKLVFFAEDVSSNKGAIIGFMVGGVVIA	94	-0.251686	0.563246	DAEFRHDSGYEVHHQKLVFFAEDVSSNKGAIIGFMVGGVVIA	shallow_Ab42_double_mutants	non-fAD
DAEFRHDSGYEVHHQKLVFFAEDVSSNKGAIVGLMVGGVVIA	144.5	-3.09891	0.559992	DAEFRHDSGYEVHHQKLVFFAEDVSSNKGAIVGLMVGGVVIA	shallow_Ab42_double_mutants	non-fAD
DAEFRHDSGYEVHHQKLVFFAEDVSSNKGAIFGLMVGGVVIA	85	-3.04159	0.715729	DAEFRHDSGYEVHHQKLVFFAEDVSSNKGAIFGLMVGGVVIA	shallow_Ab42_double_mutants	non-fAD
DAEFRHDSGYEVHHQKLVFFAEDVSSNKGAVIGLMVGGVVIA	128	-0.655657	0.517551	DAEFRHDSGYEVHHQKLVFFAEDVSSNKGAVIGLMVGGVVIA	shallow_Ab42_double_mutants	non-fAD
DAEFRHDSGYEVHHQKLVFFAEDVSSNKGAFIGLMVGGVVIA	106	-0.679514	0.538622	DAEFRHDSGYEVHHQKLVFFAEDVSSNKGAFIGLMVGGVVIA	shallow_Ab42_double_mutants	non-fAD
DAEFRHDSGYEVHHQKLVFFAEDVSSNKGVIIGLMVGGVVIA	104	2.31889	0.559393	DAEFRHDSGYEVHHQKLVFFAEDVSSNKGVIIGLMVGGVVIA	shallow_Ab42_double_mutants	non-fAD
DAEFRHDSGYEVHHQKLVFFAEDVSSNKGSIIGLMVGGVVIA	76	-3.55854	0.836217	DAEFRHDSGYEVHHQKLVFFAEDVSSNKGSIIGLMVGGVVIA	shallow_Ab42_double_mutants	non-fAD
DAEFRHDSGYEVHHQKLVFFAEDVSSNKCAIIGLMVGGVVIA	69	-1.04936	0.55642	DAEFRHDSGYEVHHQKLVFFAEDVSSNKCAIIGLMVGGVVIA	shallow_Ab42_double_mutants	non-fAD
DAEFRHDSGYEVHHQKLVFFAEDVSSNNGAIIGLMVGGVVIA	144.333	-0.973302	0.376854	DAEFRHDSGYEVHHQKLVFFAEDVSSNNGAIIGLMVGGVVIA	shallow_Ab42_double_mutants	non-fAD
DAEFRHDSGYEVHHQKLVFFAEDVSSNRGAIIGLMVGGVVIA	191.667	-0.0703078	0.324396	DAEFRHDSGYEVHHQKLVFFAEDVSSNRGAIIGLMVGGVVIA	shallow_Ab42_double_mutants	non-fAD
DAEFRHDSGYEVHHQKLVFFAEDVSSNIGAIIGLMVGGVVIA	118.333	-2.70313	0.486958	DAEFRHDSGYEVHHQKLVFFAEDVSSNIGAIIGLMVGGVVIA	shallow_Ab42_double_mutants	non-fAD
DAEFRHDSGYEVHHQKLVFFAEDVSSNEGAIIGLMVGGVVIA	143	-3.06531	0.447014	DAEFRHDSGYEVHHQKLVFFAEDVSSNEGAIIGLMVGGVVIA	shallow_Ab42_double_mutants	non-fAD
DAEFRHDSGYEVHHQKLVFFAEDVSSN*GAIIGLMVGGVVIA	141	-3.77157	0.523938	DAEFRHDSGYEVHHQKLVFFAEDVSSN*GAIIGLMVGGVVIA	shallow_Ab42_double_mutants	non-fAD
DAEFRHDSGYEVHHQKLVFFAEDVSSTKGAIIGLMVGGVVIA	54.5	-1.19998	0.778301	DAEFRHDSGYEVHHQKLVFFAEDVSSTKGAIIGLMVGGVVIA	shallow_Ab42_double_mutants	non-fAD
DAEFRHDSGYEVHHQKLVFFAEDVSSSKGAIIGLMVGGVVIA	97	-2.65769	0.666206	DAEFRHDSGYEVHHQKLVFFAEDVSSSKGAIIGLMVGGVVIA	shallow_Ab42_double_mutants	non-fAD
DAEFRHDSGYEVHHQKLVFFAEDVSSIKGAIIGLMVGGVVIA	82	-0.334509	0.62363	DAEFRHDSGYEVHHQKLVFFAEDVSSIKGAIIGLMVGGVVIA	shallow_Ab42_double_mutants	non-fAD
DAEFRHDSGYEVHHQKLVFFAEDVSSDKGAIIGLMVGGVVIA	176.333	-2.59076	0.408331	DAEFRHDSGYEVHHQKLVFFAEDVSSDKGAIIGLMVGGVVIA	shallow_Ab42_double_mutants	non-fAD
DAEFRHDSGYEVHHQKLVFFAEDVSSYKGAIIGLMVGGVVIA	135.333	-0.951829	0.388232	DAEFRHDSGYEVHHQKLVFFAEDVSSYKGAIIGLMVGGVVIA	shallow_Ab42_double_mutants	non-fAD
DAEFRHDSGYEVHHQKLVFFAEDVRTNKGAIIGLMVGGVVIA	70	-2.65503	0.939592	DAEFRHDSGYEVHHQKLVFFAEDVRTNKGAIIGLMVGGVVIA	shallow_Ab42_double_mutants	non-fAD
DAEFRHDSGYEVHHQKLVFFAEDVRSNKGTIIGLMVGGVVIA	59.5	1.42459	0.701049	DAEFRHDSGYEVHHQKLVFFAEDVRSNKGTIIGLMVGGVVIA	shallow_Ab42_double_mutants	non-fAD
DAEFRHDSGYEVHHQKLVFFAEDVRSNKGANIGLMVGGVVIA	54	-3.74194	1.65431	DAEFRHDSGYEVHHQKLVFFAEDVRSNKGANIGLMVGGVVIA	shallow_Ab42_double_mutants	non-fAD
DAEFRHDSGYEVHHQKLVFFAEDVRSNKGAINGLMVGGVVIA	82	-4.55209	1.08533	DAEFRHDSGYEVHHQKLVFFAEDVRSNKGAINGLMVGGVVIA	shallow_Ab42_double_mutants	non-fAD
DAEFRHDSGYEVHHQKLVFFAEDVRSNKGAITGLMVGGVVIA	79.5	-4.20107	1.27752	DAEFRHDSGYEVHHQKLVFFAEDVRSNKGAITGLMVGGVVIA	shallow_Ab42_double_mutants	non-fAD
DAEFRHDSGYEVHHQKLVFFAEDVRSNKGAIIGHMVGGVVIA	68	-3.09741	0.996774	DAEFRHDSGYEVHHQKLVFFAEDVRSNKGAIIGHMVGGVVIA	shallow_Ab42_double_mutants	non-fAD
DAEFRHDSGYEVHHQKLVFFAEDVRSNKGAIIGLKVGGVVIA	81	-3.8996	1.11267	DAEFRHDSGYEVHHQKLVFFAEDVRSNKGAIIGLKVGGVVIA	shallow_Ab42_double_mutants	non-fAD
DAEFRHDSGYEVHHQKLVFFAEDVRSNKGAIIGLTVGGVVIA	65	-3.92847	1.57121	DAEFRHDSGYEVHHQKLVFFAEDVRSNKGAIIGLTVGGVVIA	shallow_Ab42_double_mutants	non-fAD
DAEFRHDSGYEVHHQKLVFFAEDVRSNKGAIIGLMMGGVVIA	54	-0.4449	1.27715	DAEFRHDSGYEVHHQKLVFFAEDVRSNKGAIIGLMMGGVVIA	shallow_Ab42_double_mutants	non-fAD
DAEFRHDSGYEVHHQKLVFFAEDVRSNKGAIIGLMEGGVVIA	56	-3.08117	1.4511	DAEFRHDSGYEVHHQKLVFFAEDVRSNKGAIIGLMEGGVVIA	shallow_Ab42_double_mutants	non-fAD
DAEFRHDSGYEVHHQKLVFFAEDVRSNKGAIIGLMAGGVVIA	65	-2.46829	0.753758	DAEFRHDSGYEVHHQKLVFFAEDVRSNKGAIIGLMAGGVVIA	shallow_Ab42_double_mutants	non-fAD
DAEFRHDSGYEVHHQKLVFFAEDVRSNKGAIIGLMVGSVVIA	62.3333	-3.71884	0.751273	DAEFRHDSGYEVHHQKLVFFAEDVRSNKGAIIGLMVGSVVIA	shallow_Ab42_double_mutants	non-fAD
DAEFRHDSGYEVHHQKLVFFAEDVRSNKGAIIGLMVGDVVIA	60	-3.44001	1.48167	DAEFRHDSGYEVHHQKLVFFAEDVRSNKGAIIGLMVGDVVIA	shallow_Ab42_double_mutants	non-fAD
DAEFRHDSGYEVHHQKLVFFAEDVRSNKGAIIGLMVGGVVKA	75	-4.76979	1.85533	DAEFRHDSGYEVHHQKLVFFAEDVRSNKGAIIGLMVGGVVKA	shallow_Ab42_double_mutants	non-fAD
DAEFRHDSGYEVHHQKLVFFAEDVRSNKGAIIGLMVGGVVVA	82.5	-1.5864	0.641039	DAEFRHDSGYEVHHQKLVFFAEDVRSNKGAIIGLMVGGVVVA	shallow_Ab42_double_mutants	non-fAD
DAEFRHDSGYEVHHQKLVFFAEDVRSNKGAIIGLMVGGVVLA	79	-3.45852	0.798733	DAEFRHDSGYEVHHQKLVFFAEDVRSNKGAIIGLMVGGVVLA	shallow_Ab42_double_mutants	non-fAD
DAEFRHDSGYEVHHQKLVFFAEDVRSNKGAIIGLMVGCVVIA	50.5	-1.81729	0.820175	DAEFRHDSGYEVHHQKLVFFAEDVRSNKGAIIGLMVGCVVIA	shallow_Ab42_double_mutants	non-fAD
DAEFRHDSGYEVHHQKLVFFAEDVRSNKGAIIGLMVCGVVIA	77	-3.33605	1.01045	DAEFRHDSGYEVHHQKLVFFAEDVRSNKGAIIGLMVCGVVIA	shallow_Ab42_double_mutants	non-fAD
DAEFRHDSGYEVHHQKLVFFAEDVRSNKGAIIGLLVGGVVIA	90	-4.95322	1.80337	DAEFRHDSGYEVHHQKLVFFAEDVRSNKGAIIGLLVGGVVIA	shallow_Ab42_double_mutants	non-fAD
DAEFRHDSGYEVHHQKLVFFAEDVRSNKGAVIGLMVGGVVIA	66	-1.05503	0.682775	DAEFRHDSGYEVHHQKLVFFAEDVRSNKGAVIGLMVGGVVIA	shallow_Ab42_double_mutants	non-fAD
DAEFRHDSGYEVHHQKLVFFAEDVRSNKGGIIGLMVGGVVIA	51	-3.68443	1.68224	DAEFRHDSGYEVHHQKLVFFAEDVRSNKGGIIGLMVGGVVIA	shallow_Ab42_double_mutants	non-fAD
DAEFRHDSGYEVHHQKLVFFAEDVRSNKGVIIGLMVGGVVIA	64.5	1.1942	0.671623	DAEFRHDSGYEVHHQKLVFFAEDVRSNKGVIIGLMVGGVVIA	shallow_Ab42_double_mutants	non-fAD
DAEFRHDSGYEVHHQKLVFFAEDVRSNKCAIIGLMVGGVVIA	66	-0.603762	0.854824	DAEFRHDSGYEVHHQKLVFFAEDVRSNKCAIIGLMVGGVVIA	shallow_Ab42_double_mutants	non-fAD
DAEFRHDSGYEVHHQKLVFFAEDVRSNNGAIIGLMVGGVVIA	55	-1.61536	0.968484	DAEFRHDSGYEVHHQKLVFFAEDVRSNNGAIIGLMVGGVVIA	shallow_Ab42_double_mutants	non-fAD
DAEFRHDSGYEVHHQKLVFFAEDVRSNRGAIIGLMVGGVVIA	66	0.356239	0.629276	DAEFRHDSGYEVHHQKLVFFAEDVRSNRGAIIGLMVGGVVIA	shallow_Ab42_double_mutants	non-fAD
DAEFRHDSGYEVHHQKLVFFAEDVRSNIGAIIGLMVGGVVIA	81	-4.82154	1.33246	DAEFRHDSGYEVHHQKLVFFAEDVRSNIGAIIGLMVGGVVIA	shallow_Ab42_double_mutants	non-fAD
DAEFRHDSGYEVHHQKLVFFAEDVRSNEGAIIGLMVGGVVIA	58	-3.81383	1.62096	DAEFRHDSGYEVHHQKLVFFAEDVRSNEGAIIGLMVGGVVIA	shallow_Ab42_double_mutants	non-fAD
DAEFRHDSGYEVHHQKLVFFAEDVRSDKGAIIGLMVGGVVIA	61	-1.80231	0.669316	DAEFRHDSGYEVHHQKLVFFAEDVRSDKGAIIGLMVGGVVIA	shallow_Ab42_double_mutants	non-fAD
DAEFRHDSGYEVHHQKLVFFAEDVRSYKGAIIGLMVGGVVIA	64	-0.950556	1.18353	DAEFRHDSGYEVHHQKLVFFAEDVRSYKGAIIGLMVGGVVIA	shallow_Ab42_double_mutants	non-fAD
DAEFRHDSGYEVHHQKLVFFAEDVRLNKGAIIGLMVGGVVIA	61	-0.214826	0.882667	DAEFRHDSGYEVHHQKLVFFAEDVRLNKGAIIGLMVGGVVIA	shallow_Ab42_double_mutants	non-fAD
DAEFRHDSGYEVHHQKLVFFAEDVESNKGAIIGLMVGGVVIA	102	-2.80585	0.609455	DAEFRHDSGYEVHHQKLVFFAEDVESNKGAIIGLMVGGVVIA	shallow_Ab42_double_mutants	non-fAD
DAEFRHDSGYEVHHQKLVFFAEDVDSNKGAIIGLMVGGVVIA	15007	-2.00001	0.0715248	DAEFRHDSGYEVHHQKLVFFAEDVDSNKGAIIGLMVGGVVIA	shallow_Ab42_double_mutants	non-fAD
DAEFRHDSGYEVHHQKLVFFAEDVDTNKGAIIGLMVGGVVIA	184	-2.46556	0.379081	DAEFRHDSGYEVHHQKLVFFAEDVDTNKGAIIGLMVGGVVIA	shallow_Ab42_double_mutants	non-fAD
DAEFRHDSGYEVHHQKLVFFAEDVDPNKGAIIGLMVGGVVIA	129.333	-3.88578	0.815815	DAEFRHDSGYEVHHQKLVFFAEDVDPNKGAIIGLMVGGVVIA	shallow_Ab42_double_mutants	non-fAD
DAEFRHDSGYEVHHQKLVFFAEDVDSNKDAIIGLMVGGVVIA	98	-4.49558	1.21377	DAEFRHDSGYEVHHQKLVFFAEDVDSNKDAIIGLMVGGVVIA	shallow_Ab42_double_mutants	non-fAD
DAEFRHDSGYEVHHQKLVFFAEDVDSNKGTIIGLMVGGVVIA	131	-1.9076	0.539674	DAEFRHDSGYEVHHQKLVFFAEDVDSNKGTIIGLMVGGVVIA	shallow_Ab42_double_mutants	non-fAD
DAEFRHDSGYEVHHQKLVFFAEDVDSNKGEIIGLMVGGVVIA	58	-4.6642	1.67052	DAEFRHDSGYEVHHQKLVFFAEDVDSNKGEIIGLMVGGVVIA	shallow_Ab42_double_mutants	non-fAD
DAEFRHDSGYEVHHQKLVFFAEDVDSNKGANIGLMVGGVVIA	52	-3.70397	1.67262	DAEFRHDSGYEVHHQKLVFFAEDVDSNKGANIGLMVGGVVIA	shallow_Ab42_double_mutants	non-fAD
DAEFRHDSGYEVHHQKLVFFAEDVDSNKGATIGLMVGGVVIA	68.6667	-3.21508	0.656678	DAEFRHDSGYEVHHQKLVFFAEDVDSNKGATIGLMVGGVVIA	shallow_Ab42_double_mutants	non-fAD
DAEFRHDSGYEVHHQKLVFFAEDVDSNKGAITGLMVGGVVIA	171.667	-3.20357	0.427696	DAEFRHDSGYEVHHQKLVFFAEDVDSNKGAITGLMVGGVVIA	shallow_Ab42_double_mutants	non-fAD
DAEFRHDSGYEVHHQKLVFFAEDVDSNKGAIIELMVGGVVIA	88	-0.535939	0.917562	DAEFRHDSGYEVHHQKLVFFAEDVDSNKGAIIELMVGGVVIA	shallow_Ab42_double_mutants	non-fAD
DAEFRHDSGYEVHHQKLVFFAEDVDSNKGAIIGHMVGGVVIA	158.667	-4.51901	0.691882	DAEFRHDSGYEVHHQKLVFFAEDVDSNKGAIIGHMVGGVVIA	shallow_Ab42_double_mutants	non-fAD
DAEFRHDSGYEVHHQKLVFFAEDVDSNKGAIIGPMVGGVVIA	87.5	-3.6739	0.909109	DAEFRHDSGYEVHHQKLVFFAEDVDSNKGAIIGPMVGGVVIA	shallow_Ab42_double_mutants	non-fAD
DAEFRHDSGYEVHHQKLVFFAEDVDSNKGAIIGLKVGGVVIA	107	-4.23709	0.760633	DAEFRHDSGYEVHHQKLVFFAEDVDSNKGAIIGLKVGGVVIA	shallow_Ab42_double_mutants	non-fAD
DAEFRHDSGYEVHHQKLVFFAEDVDSNKGAIIGLTVGGVVIA	154.5	-5.56774	1.12859	DAEFRHDSGYEVHHQKLVFFAEDVDSNKGAIIGLTVGGVVIA	shallow_Ab42_double_mutants	non-fAD
DAEFRHDSGYEVHHQKLVFFAEDVDSNKGAIIGLIVGGVVIA	144.5	-2.59402	0.980445	DAEFRHDSGYEVHHQKLVFFAEDVDSNKGAIIGLIVGGVVIA	shallow_Ab42_double_mutants	non-fAD
DAEFRHDSGYEVHHQKLVFFAEDVDSNKGAIIGLMMGGVVIA	95	-1.43822	0.591665	DAEFRHDSGYEVHHQKLVFFAEDVDSNKGAIIGLMMGGVVIA	shallow_Ab42_double_mutants	non-fAD
DAEFRHDSGYEVHHQKLVFFAEDVDSNKGAIIGLMEGGVVIA	173	-5.26892	0.966615	DAEFRHDSGYEVHHQKLVFFAEDVDSNKGAIIGLMEGGVVIA	shallow_Ab42_double_mutants	non-fAD
DAEFRHDSGYEVHHQKLVFFAEDVDSNKGAIIGLMAGGVVIA	83.5	-3.42067	0.854476	DAEFRHDSGYEVHHQKLVFFAEDVDSNKGAIIGLMAGGVVIA	shallow_Ab42_double_mutants	non-fAD
DAEFRHDSGYEVHHQKLVFFAEDVDSNKGAIIGLMVSGVVIA	102.5	-3.75428	1.34643	DAEFRHDSGYEVHHQKLVFFAEDVDSNKGAIIGLMVSGVVIA	shallow_Ab42_double_mutants	non-fAD
DAEFRHDSGYEVHHQKLVFFAEDVDSNKGAIIGLMVDGVVIA	100.5	-5.39125	1.54461	DAEFRHDSGYEVHHQKLVFFAEDVDSNKGAIIGLMVDGVVIA	shallow_Ab42_double_mutants	non-fAD
DAEFRHDSGYEVHHQKLVFFAEDVDSNKGAIIGLMVGSVVIA	109.5	-4.17199	0.852662	DAEFRHDSGYEVHHQKLVFFAEDVDSNKGAIIGLMVGSVVIA	shallow_Ab42_double_mutants	non-fAD
DAEFRHDSGYEVHHQKLVFFAEDVDSNKGAIIGLMVGDVVIA	99.5	-3.98123	1.09664	DAEFRHDSGYEVHHQKLVFFAEDVDSNKGAIIGLMVGDVVIA	shallow_Ab42_double_mutants	non-fAD
DAEFRHDSGYEVHHQKLVFFAEDVDSNKGAIIGLMVGGIVIA	70	-2.26408	0.715802	DAEFRHDSGYEVHHQKLVFFAEDVDSNKGAIIGLMVGGIVIA	shallow_Ab42_double_mutants	non-fAD
DAEFRHDSGYEVHHQKLVFFAEDVDSNKGAIIGLMVGGLVIA	50	-4.36187	2.00311	DAEFRHDSGYEVHHQKLVFFAEDVDSNKGAIIGLMVGGLVIA	shallow_Ab42_double_mutants	non-fAD
DAEFRHDSGYEVHHQKLVFFAEDVDSNKGAIIGLMVGGDVIA	125	-5.34828	1.14964	DAEFRHDSGYEVHHQKLVFFAEDVDSNKGAIIGLMVGGDVIA	shallow_Ab42_double_mutants	non-fAD
DAEFRHDSGYEVHHQKLVFFAEDVDSNKGAIIGLMVGGAVIA	88	-4.88381	1.8221	DAEFRHDSGYEVHHQKLVFFAEDVDSNKGAIIGLMVGGAVIA	shallow_Ab42_double_mutants	non-fAD
DAEFRHDSGYEVHHQKLVFFAEDVDSNKGAIIGLMVGGVIIA	106	-4.112	0.806065	DAEFRHDSGYEVHHQKLVFFAEDVDSNKGAIIGLMVGGVIIA	shallow_Ab42_double_mutants	non-fAD
DAEFRHDSGYEVHHQKLVFFAEDVDSNKGAIIGLMVGGVDIA	160.5	-5.23423	1.73797	DAEFRHDSGYEVHHQKLVFFAEDVDSNKGAIIGLMVGGVDIA	shallow_Ab42_double_mutants	non-fAD
DAEFRHDSGYEVHHQKLVFFAEDVDSNKGAIIGLMVGGVAIA	145	-1.92826	0.499446	DAEFRHDSGYEVHHQKLVFFAEDVDSNKGAIIGLMVGGVAIA	shallow_Ab42_double_mutants	non-fAD
DAEFRHDSGYEVHHQKLVFFAEDVDSNKGAIIGLMVGGVGIA	92	-4.59275	1.19596	DAEFRHDSGYEVHHQKLVFFAEDVDSNKGAIIGLMVGGVGIA	shallow_Ab42_double_mutants	non-fAD
DAEFRHDSGYEVHHQKLVFFAEDVDSNKGAIIGLMVGGVVKA	114	-4.60359	1.04586	DAEFRHDSGYEVHHQKLVFFAEDVDSNKGAIIGLMVGGVVKA	shallow_Ab42_double_mutants	non-fAD
DAEFRHDSGYEVHHQKLVFFAEDVDSNKGAIIGLMVGGVVTA	162	-4.95496	0.859697	DAEFRHDSGYEVHHQKLVFFAEDVDSNKGAIIGLMVGGVVTA	shallow_Ab42_double_mutants	non-fAD
DAEFRHDSGYEVHHQKLVFFAEDVDSNKGAIIGLMVGGVVIT	89	-3.13934	1.16097	DAEFRHDSGYEVHHQKLVFFAEDVDSNKGAIIGLMVGGVVIT	shallow_Ab42_double_mutants	non-fAD
DAEFRHDSGYEVHHQKLVFFAEDVDSNKGAIIGLMVGGVVIE	68	-3.72466	1.15987	DAEFRHDSGYEVHHQKLVFFAEDVDSNKGAIIGLMVGGVVIE	shallow_Ab42_double_mutants	non-fAD
DAEFRHDSGYEVHHQKLVFFAEDVDSNKGAIIGLMVGGVVIV	95.5	-0.471883	0.61503	DAEFRHDSGYEVHHQKLVFFAEDVDSNKGAIIGLMVGGVVIV	shallow_Ab42_double_mutants	non-fAD
DAEFRHDSGYEVHHQKLVFFAEDVDSNKGAIIGLMVGGVVIS	96.5	-2.62177	0.642041	DAEFRHDSGYEVHHQKLVFFAEDVDSNKGAIIGLMVGGVVIS	shallow_Ab42_double_mutants	non-fAD
DAEFRHDSGYEVHHQKLVFFAEDVDSNKGAIIGLMVGGVVMA	93.5	-2.59354	0.815594	DAEFRHDSGYEVHHQKLVFFAEDVDSNKGAIIGLMVGGVVMA	shallow_Ab42_double_mutants	non-fAD
DAEFRHDSGYEVHHQKLVFFAEDVDSNKGAIIGLMVGGVVVA	130	-2.84191	0.458087	DAEFRHDSGYEVHHQKLVFFAEDVDSNKGAIIGLMVGGVVVA	shallow_Ab42_double_mutants	non-fAD
DAEFRHDSGYEVHHQKLVFFAEDVDSNKGAIIGLMVGGVVLA	226.5	-3.92975	0.547027	DAEFRHDSGYEVHHQKLVFFAEDVDSNKGAIIGLMVGGVVLA	shallow_Ab42_double_mutants	non-fAD
DAEFRHDSGYEVHHQKLVFFAEDVDSNKGAIIGLMVGCVVIA	182.5	-3.87431	0.583899	DAEFRHDSGYEVHHQKLVFFAEDVDSNKGAIIGLMVGCVVIA	shallow_Ab42_double_mutants	non-fAD
DAEFRHDSGYEVHHQKLVFFAEDVDSNKGAIIGLMVVGVVIA	59.5	-4.40132	1.98662	DAEFRHDSGYEVHHQKLVFFAEDVDSNKGAIIGLMVVGVVIA	shallow_Ab42_double_mutants	non-fAD
DAEFRHDSGYEVHHQKLVFFAEDVDSNKGAIIGLMVCGVVIA	152.5	-1.90516	0.491837	DAEFRHDSGYEVHHQKLVFFAEDVDSNKGAIIGLMVCGVVIA	shallow_Ab42_double_mutants	non-fAD
DAEFRHDSGYEVHHQKLVFFAEDVDSNKGAIIGLMLGGVVIA	84	-0.352447	0.755925	DAEFRHDSGYEVHHQKLVFFAEDVDSNKGAIIGLMLGGVVIA	shallow_Ab42_double_mutants	non-fAD
DAEFRHDSGYEVHHQKLVFFAEDVDSNKGAIIGLVVGGVVIA	180.5	-3.18607	0.517453	DAEFRHDSGYEVHHQKLVFFAEDVDSNKGAIIGLVVGGVVIA	shallow_Ab42_double_mutants	non-fAD
DAEFRHDSGYEVHHQKLVFFAEDVDSNKGAIIGLLVGGVVIA	130.5	-4.17844	1.20584	DAEFRHDSGYEVHHQKLVFFAEDVDSNKGAIIGLLVGGVVIA	shallow_Ab42_double_mutants	non-fAD
DAEFRHDSGYEVHHQKLVFFAEDVDSNKGAIIGFMVGGVVIA	104.5	-2.14555	0.61363	DAEFRHDSGYEVHHQKLVFFAEDVDSNKGAIIGFMVGGVVIA	shallow_Ab42_double_mutants	non-fAD
DAEFRHDSGYEVHHQKLVFFAEDVDSNKGAIVGLMVGGVVIA	94	-4.47496	1.21775	DAEFRHDSGYEVHHQKLVFFAEDVDSNKGAIVGLMVGGVVIA	shallow_Ab42_double_mutants	non-fAD
DAEFRHDSGYEVHHQKLVFFAEDVDSNKGAIFGLMVGGVVIA	92	-4.69811	1.17823	DAEFRHDSGYEVHHQKLVFFAEDVDSNKGAIFGLMVGGVVIA	shallow_Ab42_double_mutants	non-fAD
DAEFRHDSGYEVHHQKLVFFAEDVDSNKGAVIGLMVGGVVIA	165	-4.1488	0.660406	DAEFRHDSGYEVHHQKLVFFAEDVDSNKGAVIGLMVGGVVIA	shallow_Ab42_double_mutants	non-fAD
DAEFRHDSGYEVHHQKLVFFAEDVDSNKGAFIGLMVGGVVIA	124	-3.92516	0.706718	DAEFRHDSGYEVHHQKLVFFAEDVDSNKGAFIGLMVGGVVIA	shallow_Ab42_double_mutants	non-fAD
DAEFRHDSGYEVHHQKLVFFAEDVDSNKGVIIGLMVGGVVIA	128	0.661891	0.47419	DAEFRHDSGYEVHHQKLVFFAEDVDSNKGVIIGLMVGGVVIA	shallow_Ab42_double_mutants	non-fAD
DAEFRHDSGYEVHHQKLVFFAEDVDSNKGSIIGLMVGGVVIA	73	-4.7426	1.86373	DAEFRHDSGYEVHHQKLVFFAEDVDSNKGSIIGLMVGGVVIA	shallow_Ab42_double_mutants	non-fAD
DAEFRHDSGYEVHHQKLVFFAEDVDSNKCAIIGLMVGGVVIA	148	-1.92289	0.482594	DAEFRHDSGYEVHHQKLVFFAEDVDSNKCAIIGLMVGGVVIA	shallow_Ab42_double_mutants	non-fAD
DAEFRHDSGYEVHHQKLVFFAEDVDSNNGAIIGLMVGGVVIA	190.333	-3.49238	0.411116	DAEFRHDSGYEVHHQKLVFFAEDVDSNNGAIIGLMVGGVVIA	shallow_Ab42_double_mutants	non-fAD
DAEFRHDSGYEVHHQKLVFFAEDVDSNRGAIIGLMVGGVVIA	124	-2.99448	0.493903	DAEFRHDSGYEVHHQKLVFFAEDVDSNRGAIIGLMVGGVVIA	shallow_Ab42_double_mutants	non-fAD
DAEFRHDSGYEVHHQKLVFFAEDVDSNIGAIIGLMVGGVVIA	124	-2.74702	0.605094	DAEFRHDSGYEVHHQKLVFFAEDVDSNIGAIIGLMVGGVVIA	shallow_Ab42_double_mutants	non-fAD
DAEFRHDSGYEVHHQKLVFFAEDVDSNEGAIIGLMVGGVVIA	190.667	-4.20628	0.507317	DAEFRHDSGYEVHHQKLVFFAEDVDSNEGAIIGLMVGGVVIA	shallow_Ab42_double_mutants	non-fAD
DAEFRHDSGYEVHHQKLVFFAEDVDSN*GAIIGLMVGGVVIA	141.5	-4.39011	0.782707	DAEFRHDSGYEVHHQKLVFFAEDVDSN*GAIIGLMVGGVVIA	shallow_Ab42_double_mutants	non-fAD
DAEFRHDSGYEVHHQKLVFFAEDVDSSKGAIIGLMVGGVVIA	66.5	-4.04534	0.999571	DAEFRHDSGYEVHHQKLVFFAEDVDSSKGAIIGLMVGGVVIA	shallow_Ab42_double_mutants	non-fAD
DAEFRHDSGYEVHHQKLVFFAEDVDSIKGAIIGLMVGGVVIA	111.5	-2.4496	0.61377	DAEFRHDSGYEVHHQKLVFFAEDVDSIKGAIIGLMVGGVVIA	shallow_Ab42_double_mutants	non-fAD
DAEFRHDSGYEVHHQKLVFFAEDVDSDKGAIIGLMVGGVVIA	195	-4.99063	0.842494	DAEFRHDSGYEVHHQKLVFFAEDVDSDKGAIIGLMVGGVVIA	shallow_Ab42_double_mutants	non-fAD
DAEFRHDSGYEVHHQKLVFFAEDVDSYKGAIIGLMVGGVVIA	165	-0.861083	0.438126	DAEFRHDSGYEVHHQKLVFFAEDVDSYKGAIIGLMVGGVVIA	shallow_Ab42_double_mutants	non-fAD
DAEFRHDSGYEVHHQKLVFFAEDVDLNKGAIIGLMVGGVVIA	68	-0.0380907	1.13341	DAEFRHDSGYEVHHQKLVFFAEDVDLNKGAIIGLMVGGVVIA	shallow_Ab42_double_mutants	non-fAD
DAEFRHDSGYEVHHQKLVFFAEDVATNKGAIIGLMVGGVVIA	88	-1.13765	0.621698	DAEFRHDSGYEVHHQKLVFFAEDVATNKGAIIGLMVGGVVIA	shallow_Ab42_double_mutants	non-fAD
DAEFRHDSGYEVHHQKLVFFAEDVASNKGAITGLMVGGVVIA	71.5	-3.84794	1.60572	DAEFRHDSGYEVHHQKLVFFAEDVASNKGAITGLMVGGVVIA	shallow_Ab42_double_mutants	non-fAD
DAEFRHDSGYEVHHQKLVFFAEDVASNKGAIIGHMVGGVVIA	109.5	-3.03052	0.754581	DAEFRHDSGYEVHHQKLVFFAEDVASNKGAIIGHMVGGVVIA	shallow_Ab42_double_mutants	non-fAD
DAEFRHDSGYEVHHQKLVFFAEDVASNKGAIIGLMEGGVVIA	56.5	-3.56559	1.20852	DAEFRHDSGYEVHHQKLVFFAEDVASNKGAIIGLMEGGVVIA	shallow_Ab42_double_mutants	non-fAD
DAEFRHDSGYEVHHQKLVFFAEDVASNKGAIIGLMVGGIVIA	52	-2.78212	1.45199	DAEFRHDSGYEVHHQKLVFFAEDVASNKGAIIGLMVGGIVIA	shallow_Ab42_double_mutants	non-fAD
DAEFRHDSGYEVHHQKLVFFAEDVASNKGAIIGLMVGGVDIA	54	-3.84244	1.37862	DAEFRHDSGYEVHHQKLVFFAEDVASNKGAIIGLMVGGVDIA	shallow_Ab42_double_mutants	non-fAD
DAEFRHDSGYEVHHQKLVFFAEDVASNKGAIIGLMVGGVVKA	85.5	-4.27416	0.949197	DAEFRHDSGYEVHHQKLVFFAEDVASNKGAIIGLMVGGVVKA	shallow_Ab42_double_mutants	non-fAD
DAEFRHDSGYEVHHQKLVFFAEDVASNKGAIIGLMVGGVVIA	4285	-0.538893	0.097736	DAEFRHDSGYEVHHQKLVFFAEDVASNKGAIIGLMVGGVVIA	shallow_Ab42_double_mutants	non-fAD
DAEFRHDSGYEVHHQKLVFFAEDVASNKGAIIGLMVGCVVIA	69	-3.73926	1.15569	DAEFRHDSGYEVHHQKLVFFAEDVASNKGAIIGLMVGCVVIA	shallow_Ab42_double_mutants	non-fAD
DAEFRHDSGYEVHHQKLVFFAEDVASNKGAIIGLMVCGVVIA	61	-2.31674	0.968665	DAEFRHDSGYEVHHQKLVFFAEDVASNKGAIIGLMVCGVVIA	shallow_Ab42_double_mutants	non-fAD
DAEFRHDSGYEVHHQKLVFFAEDVASNKCAIIGLMVGGVVIA	56	-2.15932	1.32702	DAEFRHDSGYEVHHQKLVFFAEDVASNKCAIIGLMVGGVVIA	shallow_Ab42_double_mutants	non-fAD
DAEFRHDSGYEVHHQKLVFFAEDVASNNGAIIGLMVGGVVIA	55	-4.45775	1.96391	DAEFRHDSGYEVHHQKLVFFAEDVASNNGAIIGLMVGGVVIA	shallow_Ab42_double_mutants	non-fAD
DAEFRHDSGYEVHHQKLVFFAEDVASNEGAIIGLMVGGVVIA	73.5	-3.81756	0.944041	DAEFRHDSGYEVHHQKLVFFAEDVASNEGAIIGLMVGGVVIA	shallow_Ab42_double_mutants	non-fAD
DAEFRHDSGYEVHHQKLVFFAEDVASN*GAIIGLMVGGVVIA	102	-1.763	0.72099	DAEFRHDSGYEVHHQKLVFFAEDVASN*GAIIGLMVGGVVIA	shallow_Ab42_double_mutants	non-fAD
DAEFRHDSGYEVHHQKLVFFAEDVGSNKGAIIGLMVGGVVIA	317.333	-0.372238	0.264751	DAEFRHDSGYEVHHQKLVFFAEDVGSNKGAIIGLMVGGVVIA	shallow_Ab42_double_mutants	non-fAD
DAEFRHDSGYEVHHQKLVFFAEDVGSNKGAIIGLMVGGVVIA	159.667	-0.581029	0.372559	DAEFRHDSGYEVHHQKLVFFAEDVGSNKGAIIGLMVGGVVIA	shallow_Ab42_double_mutants	non-fAD
DAEFRHDSGYEVHHQKLVFFAEDVGSNKGAIIGLMVGGVVIA	96	-0.0867057	0.705489	DAEFRHDSGYEVHHQKLVFFAEDVGSNKGAIIGLMVGGVVIA	shallow_Ab42_double_mutants	non-fAD
DAEFRHDSGYEVHHQKLVFFAEDVGSNKGAIIGLMVGGVVIA	147.5	-0.874532	0.467002	DAEFRHDSGYEVHHQKLVFFAEDVGSNKGAIIGLMVGGVVIA	shallow_Ab42_double_mutants	non-fAD
DAEFRHDSGYEVHHQKLVFFAEDVGSNKGAIIGLMVGGVVIA	411.667	-0.13207	0.233395	DAEFRHDSGYEVHHQKLVFFAEDVGSNKGAIIGLMVGGVVIA	shallow_Ab42_double_mutants	non-fAD
DAEFRHDSGYEVHHQKLVFFAEDVGSNKGAIIGLMVGGVVIA	52	0.11456	1.29402	DAEFRHDSGYEVHHQKLVFFAEDVGSNKGAIIGLMVGGVVIA	shallow_Ab42_double_mutants	non-fAD
DAEFRHDSGYEVHHQKLVFFAEDVGSNKGAIIGLMVGGVVIA	292.667	0.041133	0.272408	DAEFRHDSGYEVHHQKLVFFAEDVGSNKGAIIGLMVGGVVIA	shallow_Ab42_double_mutants	non-fAD
DAEFRHDSGYEVHHQKLVFFAEDVGSNKGAIIGLMVGGVVIA	90.6667	-0.449223	0.466153	DAEFRHDSGYEVHHQKLVFFAEDVGSNKGAIIGLMVGGVVIA	shallow_Ab42_double_mutants	non-fAD
DAEFRHDSGYEVHHQKLVFFAEDVGSNKGAIIGLMVGGVVIA	187.333	-0.210394	0.346056	DAEFRHDSGYEVHHQKLVFFAEDVGSNKGAIIGLMVGGVVIA	shallow_Ab42_double_mutants	non-fAD
DAEFRHDSGYEVHHQKLVFFAEDVGSNKGAIIGLMVGGVVIA	54	-0.407634	1.27653	DAEFRHDSGYEVHHQKLVFFAEDVGSNKGAIIGLMVGGVVIA	shallow_Ab42_double_mutants	non-fAD
DAEFRHDSGYEVHHQKLVFFAEDVGSNKGAIIGLMVGGVVIA	169	-0.859491	0.360182	DAEFRHDSGYEVHHQKLVFFAEDVGSNKGAIIGLMVGGVVIA	shallow_Ab42_double_mutants	non-fAD
DAEFRHDSGYEVHHQKLVFFAEDVGSNKGAIIGLMVGGVVIA	231.667	-0.235467	0.306938	DAEFRHDSGYEVHHQKLVFFAEDVGSNKGAIIGLMVGGVVIA	shallow_Ab42_double_mutants	non-fAD
DAEFRHDSGYEVHHQKLVFFAEDVGSNKGAIIGLMVGGVVIA	164.667	0.154967	0.36485	DAEFRHDSGYEVHHQKLVFFAEDVGSNKGAIIGLMVGGVVIA	shallow_Ab42_double_mutants	non-fAD
DAEFRHDSGYEVHHQKLVFFAEDVGSNKGAIIGLMVGGVVIA	63	-1.4888	0.900011	DAEFRHDSGYEVHHQKLVFFAEDVGSNKGAIIGLMVGGVVIA	shallow_Ab42_double_mutants	non-fAD
DAEFRHDSGYEVHHQKLVFFAEDVGSNKGAIIGLMVGGVVIA	502.333	-0.107554	0.21209	DAEFRHDSGYEVHHQKLVFFAEDVGSNKGAIIGLMVGGVVIA	shallow_Ab42_double_mutants	non-fAD
DAEFRHDSGYEVHHQKLVFFAEDVGSNKGAIIGLMVGGVVIA	251	-0.102132	0.291936	DAEFRHDSGYEVHHQKLVFFAEDVGSNKGAIIGLMVGGVVIA	shallow_Ab42_double_mutants	non-fAD
DAEFRHDSGYEVHHQKLVFFAEDVGSNKGAIIGLMVGGVVIA	66.5	0.615809	0.67989	DAEFRHDSGYEVHHQKLVFFAEDVGSNKGAIIGLMVGGVVIA	shallow_Ab42_double_mutants	non-fAD
DAEFRHDSGYEVHHQKLVFFAEDVGSNKGAIIGLMVGGVVIA	179	-0.328016	0.343678	DAEFRHDSGYEVHHQKLVFFAEDVGSNKGAIIGLMVGGVVIA	shallow_Ab42_double_mutants	non-fAD
DAEFRHDSGYEVHHQKLVFFAEDVGSNKGAIIGLMVGGVVIA	54	-0.753492	1.28323	DAEFRHDSGYEVHHQKLVFFAEDVGSNKGAIIGLMVGGVVIA	shallow_Ab42_double_mutants	non-fAD
DAEFRHDSGYEVHHQKLVFFAEDVGSNKGAIIGLMVGGVVIA	34400.3	-0.0959662	0.0619443	DAEFRHDSGYEVHHQKLVFFAEDVGSNKGAIIGLMVGGVVIA	shallow_Ab42_double_mutants	non-fAD
DAEFRHDSGYEVHHQKLVFFAEDVGSNKGAIIGLMVGGVVIA	69.5	-0.0966248	0.666505	DAEFRHDSGYEVHHQKLVFFAEDVGSNKGAIIGLMVGGVVIA	shallow_Ab42_double_mutants	non-fAD
DAEFRHDSGYEVHHQKLVFFAEDVGSNKGAIIGLMVGGVVIA	93.5	0.442593	0.585174	DAEFRHDSGYEVHHQKLVFFAEDVGSNKGAIIGLMVGGVVIA	shallow_Ab42_double_mutants	non-fAD
DAEFRHDSGYEVHHQKLVFFAEDVGSNKGAIIGLMVGGVVIA	288	0.113894	0.282293	DAEFRHDSGYEVHHQKLVFFAEDVGSNKGAIIGLMVGGVVIA	shallow_Ab42_double_mutants	non-fAD
DAEFRHDSGYEVHHQKLVFFAEDVGSNKGAIIGLMVGGVVIA	52	-1.43901	1.33027	DAEFRHDSGYEVHHQKLVFFAEDVGSNKGAIIGLMVGGVVIA	shallow_Ab42_double_mutants	non-fAD
DAEFRHDSGYEVHHQKLVFFAEDVGSNKGAIIGLMVGGVVIA	110	0.207303	0.522701	DAEFRHDSGYEVHHQKLVFFAEDVGSNKGAIIGLMVGGVVIA	shallow_Ab42_double_mutants	non-fAD
DAEFRHDSGYEVHHQKLVFFAEDVGSNKGAIIGLMVGGVVIA	64	0.00257655	1.16778	DAEFRHDSGYEVHHQKLVFFAEDVGSNKGAIIGLMVGGVVIA	shallow_Ab42_double_mutants	non-fAD
DAEFRHDSGYEVHHQKLVFFAEDVGSNKGAIIGLMVGGVVIA	226.667	0.151127	0.304197	DAEFRHDSGYEVHHQKLVFFAEDVGSNKGAIIGLMVGGVVIA	shallow_Ab42_double_mutants	non-fAD
DAEFRHDSGYEVHHQKLVFFAEDVGSNKGAIIGLMVGGVVIA	120	-0.359302	0.517995	DAEFRHDSGYEVHHQKLVFFAEDVGSNKGAIIGLMVGGVVIA	shallow_Ab42_double_mutants	non-fAD
DAEFRHDSGYEVHHQKLVFFAEDVGSNKGAIIGLMVGGVVIA	63	1.0674	1.17036	DAEFRHDSGYEVHHQKLVFFAEDVGSNKGAIIGLMVGGVVIA	shallow_Ab42_double_mutants	non-fAD
DAEFRHDSGYEVHHQKLVFFAEDVGSNKGAIIGLMVGGVVIA	147.667	-0.0799873	0.365753	DAEFRHDSGYEVHHQKLVFFAEDVGSNKGAIIGLMVGGVVIA	shallow_Ab42_double_mutants	non-fAD
DAEFRHDSGYEVHHQKLVFFAEDVGSNKGAIIGLMVGGVVIA	213.333	0.0222008	0.318536	DAEFRHDSGYEVHHQKLVFFAEDVGSNKGAIIGLMVGGVVIA	shallow_Ab42_double_mutants	non-fAD
DAEFRHDSGYEVHHQKLVFFAEDVGSNKGAIIGLMVGGVVIA	215.667	0.0900072	0.310458	DAEFRHDSGYEVHHQKLVFFAEDVGSNKGAIIGLMVGGVVIA	shallow_Ab42_double_mutants	non-fAD
DAEFRHDSGYEVHHQKLVFFAEDVGSNKGAIIGLMVGGVVIA	70	-0.518631	0.653598	DAEFRHDSGYEVHHQKLVFFAEDVGSNKGAIIGLMVGGVVIA	shallow_Ab42_double_mutants	non-fAD
DAEFRHDSGYEVHHQKLVFFAEDVGSNKGAIIGLMVGGVVIA	243.667	-0.162777	0.295577	DAEFRHDSGYEVHHQKLVFFAEDVGSNKGAIIGLMVGGVVIA	shallow_Ab42_double_mutants	non-fAD
DAEFRHDSGYEVHHQKLVFFAEDVGSNKGAIIGLMVGGVVIA	288.667	-0.0259709	0.276184	DAEFRHDSGYEVHHQKLVFFAEDVGSNKGAIIGLMVGGVVIA	shallow_Ab42_double_mutants	non-fAD
DAEFRHDSGYEVHHQKLVFFAEDVGSNKGAIIGLMVGGVVIA	122.333	0.153026	0.428497	DAEFRHDSGYEVHHQKLVFFAEDVGSNKGAIIGLMVGGVVIA	shallow_Ab42_double_mutants	non-fAD
DAEFRHDSGYEVHHQKLVFFAEDVGSNKGAIIGLMVGGVVIA	94.5	0.559419	0.577874	DAEFRHDSGYEVHHQKLVFFAEDVGSNKGAIIGLMVGGVVIA	shallow_Ab42_double_mutants	non-fAD
DAEFRHDSGYEVHHQKLVFFAEDVGSNKGAIIGLMVGGVVIA	80	-0.843476	0.665537	DAEFRHDSGYEVHHQKLVFFAEDVGSNKGAIIGLMVGGVVIA	shallow_Ab42_double_mutants	non-fAD
DAEFRHDSGYEVHHQKLVFFAEDVGSNKGAIIGLMVGGVVIA	333.667	-0.325104	0.260477	DAEFRHDSGYEVHHQKLVFFAEDVGSNKGAIIGLMVGGVVIA	shallow_Ab42_double_mutants	non-fAD
DAEFRHDSGYEVHHQKLVFFAEDVGSNKGAIIGLMVGGVVIA	300.333	-0.281788	0.271893	DAEFRHDSGYEVHHQKLVFFAEDVGSNKGAIIGLMVGGVVIA	shallow_Ab42_double_mutants	non-fAD
DAEFRHDSGYEVHHQKLVFFAEDVGSNKGAIIGLMVGGVVIA	320	-0.652239	0.258136	DAEFRHDSGYEVHHQKLVFFAEDVGSNKGAIIGLMVGGVVIA	shallow_Ab42_double_mutants	non-fAD
DAEFRHDSGYEVHHQKLVFFAEDVGSNKGAIIGLMVGGVVIA	189	0.182722	0.328284	DAEFRHDSGYEVHHQKLVFFAEDVGSNKGAIIGLMVGGVVIA	shallow_Ab42_double_mutants	non-fAD
DAEFRHDSGYEVHHQKLVFFAEDVGSNKGAIIGLMVGGVVIA	84	0.119519	0.611057	DAEFRHDSGYEVHHQKLVFFAEDVGSNKGAIIGLMVGGVVIA	shallow_Ab42_double_mutants	non-fAD
DAEFRHDSGYEVHHQKLVFFAEDVGSNKGAIIGLMVGGVVIA	360.333	-0.376546	0.248287	DAEFRHDSGYEVHHQKLVFFAEDVGSNKGAIIGLMVGGVVIA	shallow_Ab42_double_mutants	non-fAD
DAEFRHDSGYEVHHQKLVFFAEDVGSNKGAIIGLMVGGVVIA	260	-0.543069	0.297217	DAEFRHDSGYEVHHQKLVFFAEDVGSNKGAIIGLMVGGVVIA	shallow_Ab42_double_mutants	non-fAD
DAEFRHDSGYEVHHQKLVFFAEDVGSNKGAIIGLMVGGVVIA	118.5	-0.739729	0.49714	DAEFRHDSGYEVHHQKLVFFAEDVGSNKGAIIGLMVGGVVIA	shallow_Ab42_double_mutants	non-fAD
DAEFRHDSGYEVHHQKLVFFAEDVGSNKGAIIGLMVGGVVIA	169	-0.476263	0.358648	DAEFRHDSGYEVHHQKLVFFAEDVGSNKGAIIGLMVGGVVIA	shallow_Ab42_double_mutants	non-fAD
DAEFRHDSGYEVHHQKLVFFAEDVGSNKGAIIGLMVGGVVIA	131.333	-0.504406	0.401049	DAEFRHDSGYEVHHQKLVFFAEDVGSNKGAIIGLMVGGVVIA	shallow_Ab42_double_mutants	non-fAD
DAEFRHDSGYEVHHQKLVFFAEDVGSNKGAIIGLMVGGVVIA	220.667	0.353533	0.310255	DAEFRHDSGYEVHHQKLVFFAEDVGSNKGAIIGLMVGGVVIA	shallow_Ab42_double_mutants	non-fAD
DAEFRHDSGYEVHHQKLVFFAEDVGSNKGAIIGLMVGGVVIA	184.667	-0.225354	0.33809	DAEFRHDSGYEVHHQKLVFFAEDVGSNKGAIIGLMVGGVVIA	shallow_Ab42_double_mutants	non-fAD
DAEFRHDSGYEVHHQKLVFFAEDVGSNKGAIIGLMVGGVVIA	370.333	-0.135803	0.242306	DAEFRHDSGYEVHHQKLVFFAEDVGSNKGAIIGLMVGGVVIA	shallow_Ab42_double_mutants	non-fAD
DAEFRHDSGYEVHHQKLVFFAEDVGSNKGAIIGLMVGGVVIA	227	-0.0666248	0.307337	DAEFRHDSGYEVHHQKLVFFAEDVGSNKGAIIGLMVGGVVIA	shallow_Ab42_double_mutants	non-fAD
DAEFRHDSGYEVHHQKLVFFAEDVGSNKGAIIGLMVGGVVIA	103	-0.411066	0.57163	DAEFRHDSGYEVHHQKLVFFAEDVGSNKGAIIGLMVGGVVIA	shallow_Ab42_double_mutants	non-fAD
DAEFRHDSGYEVHHQKLVFFAEDVGSNKGAIIGLMVGGVVIA	135.333	-0.379585	0.391319	DAEFRHDSGYEVHHQKLVFFAEDVGSNKGAIIGLMVGGVVIA	shallow_Ab42_double_mutants	non-fAD
DAEFRHDSGYEVHHQKLVFFAEDVGSNKGAIIGLMVGGVVIA	70	-1.12345	1.13638	DAEFRHDSGYEVHHQKLVFFAEDVGSNKGAIIGLMVGGVVIA	shallow_Ab42_double_mutants	non-fAD
DAEFRHDSGYEVHHQKLVFFAEDVGSNKGAIIGLMVGGVVIA	28011.3	-0.130054	0.0639721	DAEFRHDSGYEVHHQKLVFFAEDVGSNKGAIIGLMVGGVVIA	shallow_Ab42_double_mutants	non-fAD
DAEFRHDSGYEVHHQKLVFFAEDVGSNKGAIIGLMVGGVVIA	88	0.0989993	0.585083	DAEFRHDSGYEVHHQKLVFFAEDVGSNKGAIIGLMVGGVVIA	shallow_Ab42_double_mutants	non-fAD
DAEFRHDSGYEVHHQKLVFFAEDVGSNKGAIIGLMVGGVVIA	110.5	-1.77061	0.631554	DAEFRHDSGYEVHHQKLVFFAEDVGSNKGAIIGLMVGGVVIA	shallow_Ab42_double_mutants	non-fAD
DAEFRHDSGYEVHHQKLVFFAEDVGSNKGAIIGLMVGGVVIA	264	-0.14678	0.285273	DAEFRHDSGYEVHHQKLVFFAEDVGSNKGAIIGLMVGGVVIA	shallow_Ab42_double_mutants	non-fAD
DAEFRHDSGYEVHHQKLVFFAEDVGSNKGAIIGLMVGGVVIA	92	-0.249204	0.582281	DAEFRHDSGYEVHHQKLVFFAEDVGSNKGAIIGLMVGGVVIA	shallow_Ab42_double_mutants	non-fAD
DAEFRHDSGYEVHHQKLVFFAEDVGSNKGAIIGLMVGGVVIA	163.333	-0.397869	0.36751	DAEFRHDSGYEVHHQKLVFFAEDVGSNKGAIIGLMVGGVVIA	shallow_Ab42_double_mutants	non-fAD
DAEFRHDSGYEVHHQKLVFFAEDVGSNKGAIIGLMVGGVVIA	77.3333	-0.926208	0.506416	DAEFRHDSGYEVHHQKLVFFAEDVGSNKGAIIGLMVGGVVIA	shallow_Ab42_double_mutants	non-fAD
DAEFRHDSGYEVHHQKLVFFAEDVGSNKGAIIGLMVGGVVIA	128.667	-0.396685	0.398063	DAEFRHDSGYEVHHQKLVFFAEDVGSNKGAIIGLMVGGVVIA	shallow_Ab42_double_mutants	non-fAD
DAEFRHDSGYEVHHQKLVFFAEDVGSNKGAIIGLMVGGVVIA	156	-0.0498138	0.364546	DAEFRHDSGYEVHHQKLVFFAEDVGSNKGAIIGLMVGGVVIA	shallow_Ab42_double_mutants	non-fAD
DAEFRHDSGYEVHHQKLVFFAEDVGSNKGAIIGLMVGGVVIA	183	-0.334295	0.346633	DAEFRHDSGYEVHHQKLVFFAEDVGSNKGAIIGLMVGGVVIA	shallow_Ab42_double_mutants	non-fAD
DAEFRHDSGYEVHHQKLVFFAEDVGSNKGAIIGLMVGGVVIA	102.5	0.154364	0.544765	DAEFRHDSGYEVHHQKLVFFAEDVGSNKGAIIGLMVGGVVIA	shallow_Ab42_double_mutants	non-fAD
DAEFRHDSGYEVHHQKLVFFAEDVGSNKGAIIGLMVGGVVIA	91.5	-1.07377	0.568096	DAEFRHDSGYEVHHQKLVFFAEDVGSNKGAIIGLMVGGVVIA	shallow_Ab42_double_mutants	non-fAD
DAEFRHDSGYEVHHQKLVFFAEDVGSNKGAIIGLMVGGVVIA	252.333	-0.633551	0.295216	DAEFRHDSGYEVHHQKLVFFAEDVGSNKGAIIGLMVGGVVIA	shallow_Ab42_double_mutants	non-fAD
DAEFRHDSGYEVHHQKLVFFAEDVGSNKGAIIGLMVGGVVIA	336	-0.38838	0.254127	DAEFRHDSGYEVHHQKLVFFAEDVGSNKGAIIGLMVGGVVIA	shallow_Ab42_double_mutants	non-fAD
DAEFRHDSGYEVHHQKLVFFAEDVGSNKGAIIGLMVGGVVIA	161.333	-0.488188	0.360845	DAEFRHDSGYEVHHQKLVFFAEDVGSNKGAIIGLMVGGVVIA	shallow_Ab42_double_mutants	non-fAD
DAEFRHDSGYEVHHQKLVFFAEDVGSNKGAIIGLMVGGVVIA	107.667	0.243877	0.424298	DAEFRHDSGYEVHHQKLVFFAEDVGSNKGAIIGLMVGGVVIA	shallow_Ab42_double_mutants	non-fAD
DAEFRHDSGYEVHHQKLVFFAEDVGSNKGAIIGLMVGGVVIA	370.667	-0.257254	0.250172	DAEFRHDSGYEVHHQKLVFFAEDVGSNKGAIIGLMVGGVVIA	shallow_Ab42_double_mutants	non-fAD
DAEFRHDSGYEVHHQKLVFFAEDVGSNKGAIIGLMVGGVVIA	215.667	-0.0380882	0.310531	DAEFRHDSGYEVHHQKLVFFAEDVGSNKGAIIGLMVGGVVIA	shallow_Ab42_double_mutants	non-fAD
DAEFRHDSGYEVHHQKLVFFAEDVGSNKGAIIGLMVGGVVIA	74.5	-0.0281492	0.636273	DAEFRHDSGYEVHHQKLVFFAEDVGSNKGAIIGLMVGGVVIA	shallow_Ab42_double_mutants	non-fAD
DAEFRHDSGYEVHHQKLVFFAEDVGSNKGAIIGLMVGGVVIA	82.5	-0.366422	0.652451	DAEFRHDSGYEVHHQKLVFFAEDVGSNKGAIIGLMVGGVVIA	shallow_Ab42_double_mutants	non-fAD
DAEFRHDSGYEVHHQKLVFFAEDVGSNKGAIIGLMVGGVVIA	59	-0.451269	0.735008	DAEFRHDSGYEVHHQKLVFFAEDVGSNKGAIIGLMVGGVVIA	shallow_Ab42_double_mutants	non-fAD
DAEFRHDSGYEVHHQKLVFFAEDVGSNKGAIIGLMVGGVVIA	68	-0.134986	0.698352	DAEFRHDSGYEVHHQKLVFFAEDVGSNKGAIIGLMVGGVVIA	shallow_Ab42_double_mutants	non-fAD
DAEFRHDSGYEVHHQKLVFFAEDVGSNKGAIIGLMVGGVVIA	68.5	-0.472049	0.691945	DAEFRHDSGYEVHHQKLVFFAEDVGSNKGAIIGLMVGGVVIA	shallow_Ab42_double_mutants	non-fAD
DAEFRHDSGYEVHHQKLVFFAEDVGSNKGAIIGLMVGGVVIA	4984.33	-0.0588346	0.0924427	DAEFRHDSGYEVHHQKLVFFAEDVGSNKGAIIGLMVGGVVIA	shallow_Ab42_double_mutants	non-fAD
DAEFRHDSGYEVHHQKLVFFAEDVGSNKGAIIGLMVGGVVIA	69	-1.96141	1.18178	DAEFRHDSGYEVHHQKLVFFAEDVGSNKGAIIGLMVGGVVIA	shallow_Ab42_double_mutants	non-fAD
DAEFRHDSGYEVHHQKLVFFAEDVGSNKGAIIGLMVGGVVIA	54	-0.641502	0.94439	DAEFRHDSGYEVHHQKLVFFAEDVGSNKGAIIGLMVGGVVIA	shallow_Ab42_double_mutants	non-fAD
DAEFRHDSGYEVHHQKLVFFAEDVGSNKGAIIGLMVGGVVIA	71	-0.210134	1.11113	DAEFRHDSGYEVHHQKLVFFAEDVGSNKGAIIGLMVGGVVIA	shallow_Ab42_double_mutants	non-fAD
DAEFRHDSGYEVHHQKLVFFAEDVGSNKGAIIGLMVGGVVIA	109.5	-0.107973	0.535811	DAEFRHDSGYEVHHQKLVFFAEDVGSNKGAIIGLMVGGVVIA	shallow_Ab42_double_mutants	non-fAD
DAEFRHDSGYEVHHQKLVFFAEDVGSNKGAIIGLMVGGVVIA	66	-1.53138	1.185	DAEFRHDSGYEVHHQKLVFFAEDVGSNKGAIIGLMVGGVVIA	shallow_Ab42_double_mutants	non-fAD
DAEFRHDSGYEVHHQKLVFFAEDVGKNKGAIIGLMVGGVVIA	92.5	-0.824322	0.608305	DAEFRHDSGYEVHHQKLVFFAEDVGKNKGAIIGLMVGGVVIA	shallow_Ab42_double_mutants	non-fAD
DAEFRHDSGYEVHHQKLVFFAEDVGTNKSAIIGLMVGGVVIA	85	-3.61075	0.827447	DAEFRHDSGYEVHHQKLVFFAEDVGTNKSAIIGLMVGGVVIA	shallow_Ab42_double_mutants	non-fAD
DAEFRHDSGYEVHHQKLVFFAEDVGTNKRAIIGLMVGGVVIA	74	-4.75629	1.85947	DAEFRHDSGYEVHHQKLVFFAEDVGTNKRAIIGLMVGGVVIA	shallow_Ab42_double_mutants	non-fAD
DAEFRHDSGYEVHHQKLVFFAEDVGTNKDAIIGLMVGGVVIA	136.333	-3.68088	0.521581	DAEFRHDSGYEVHHQKLVFFAEDVGTNKDAIIGLMVGGVVIA	shallow_Ab42_double_mutants	non-fAD
DAEFRHDSGYEVHHQKLVFFAEDVGTNKAAIIGLMVGGVVIA	67	-3.19902	1.04367	DAEFRHDSGYEVHHQKLVFFAEDVGTNKAAIIGLMVGGVVIA	shallow_Ab42_double_mutants	non-fAD
DAEFRHDSGYEVHHQKLVFFAEDVGTNKGTIIGLMVGGVVIA	158	1.10218	0.358544	DAEFRHDSGYEVHHQKLVFFAEDVGTNKGTIIGLMVGGVVIA	shallow_Ab42_double_mutants	non-fAD
DAEFRHDSGYEVHHQKLVFFAEDVGTNKGPIIGLMVGGVVIA	87	-0.857828	0.625051	DAEFRHDSGYEVHHQKLVFFAEDVGTNKGPIIGLMVGGVVIA	shallow_Ab42_double_mutants	non-fAD
DAEFRHDSGYEVHHQKLVFFAEDVGTNKGEIIGLMVGGVVIA	182.5	-4.56235	0.725652	DAEFRHDSGYEVHHQKLVFFAEDVGTNKGEIIGLMVGGVVIA	shallow_Ab42_double_mutants	non-fAD
DAEFRHDSGYEVHHQKLVFFAEDVGTNKGANIGLMVGGVVIA	153.667	-2.79741	0.424549	DAEFRHDSGYEVHHQKLVFFAEDVGTNKGANIGLMVGGVVIA	shallow_Ab42_double_mutants	non-fAD
DAEFRHDSGYEVHHQKLVFFAEDVGTNKGATIGLMVGGVVIA	143.333	-2.09703	0.400092	DAEFRHDSGYEVHHQKLVFFAEDVGTNKGATIGLMVGGVVIA	shallow_Ab42_double_mutants	non-fAD
DAEFRHDSGYEVHHQKLVFFAEDVGTNKGAINGLMVGGVVIA	154.667	-3.96481	0.518321	DAEFRHDSGYEVHHQKLVFFAEDVGTNKGAINGLMVGGVVIA	shallow_Ab42_double_mutants	non-fAD
DAEFRHDSGYEVHHQKLVFFAEDVGTNKGAITGLMVGGVVIA	330.667	-4.14627	0.395468	DAEFRHDSGYEVHHQKLVFFAEDVGTNKGAITGLMVGGVVIA	shallow_Ab42_double_mutants	non-fAD
DAEFRHDSGYEVHHQKLVFFAEDVGTNKGAIIRLMVGGVVIA	182	-2.96191	0.484636	DAEFRHDSGYEVHHQKLVFFAEDVGTNKGAIIRLMVGGVVIA	shallow_Ab42_double_mutants	non-fAD
DAEFRHDSGYEVHHQKLVFFAEDVGTNKGAIIELMVGGVVIA	128.667	-2.63088	0.466811	DAEFRHDSGYEVHHQKLVFFAEDVGTNKGAIIELMVGGVVIA	shallow_Ab42_double_mutants	non-fAD
DAEFRHDSGYEVHHQKLVFFAEDVGTNKGAIIALMVGGVVIA	50	-0.426094	1.32681	DAEFRHDSGYEVHHQKLVFFAEDVGTNKGAIIALMVGGVVIA	shallow_Ab42_double_mutants	non-fAD
DAEFRHDSGYEVHHQKLVFFAEDVGTNKGAIIGIMVGGVVIA	81.5	1.14755	0.596413	DAEFRHDSGYEVHHQKLVFFAEDVGTNKGAIIGIMVGGVVIA	shallow_Ab42_double_mutants	non-fAD
DAEFRHDSGYEVHHQKLVFFAEDVGTNKGAIIGHMVGGVVIA	454.667	-3.54815	0.280551	DAEFRHDSGYEVHHQKLVFFAEDVGTNKGAIIGHMVGGVVIA	shallow_Ab42_double_mutants	non-fAD
DAEFRHDSGYEVHHQKLVFFAEDVGTNKGAIIGPMVGGVVIA	183.333	-3.75163	0.451041	DAEFRHDSGYEVHHQKLVFFAEDVGTNKGAIIGPMVGGVVIA	shallow_Ab42_double_mutants	non-fAD
DAEFRHDSGYEVHHQKLVFFAEDVGTNKGAIIGRMVGGVVIA	58	-4.50241	1.42805	DAEFRHDSGYEVHHQKLVFFAEDVGTNKGAIIGRMVGGVVIA	shallow_Ab42_double_mutants	non-fAD
DAEFRHDSGYEVHHQKLVFFAEDVGTNKGAIIGLKVGGVVIA	199.333	-4.01821	0.458689	DAEFRHDSGYEVHHQKLVFFAEDVGTNKGAIIGLKVGGVVIA	shallow_Ab42_double_mutants	non-fAD
DAEFRHDSGYEVHHQKLVFFAEDVGTNKGAIIGLTVGGVVIA	194.333	-3.70934	0.446796	DAEFRHDSGYEVHHQKLVFFAEDVGTNKGAIIGLTVGGVVIA	shallow_Ab42_double_mutants	non-fAD
DAEFRHDSGYEVHHQKLVFFAEDVGTNKGAIIGLIVGGVVIA	226.333	-2.32741	0.358273	DAEFRHDSGYEVHHQKLVFFAEDVGTNKGAIIGLIVGGVVIA	shallow_Ab42_double_mutants	non-fAD
DAEFRHDSGYEVHHQKLVFFAEDVGTNKGAIIGLMMGGVVIA	175.667	-0.0172882	0.341792	DAEFRHDSGYEVHHQKLVFFAEDVGTNKGAIIGLMMGGVVIA	shallow_Ab42_double_mutants	non-fAD
DAEFRHDSGYEVHHQKLVFFAEDVGTNKGAIIGLMLGGVVIA	110	-0.102326	0.560388	DAEFRHDSGYEVHHQKLVFFAEDVGTNKGAIIGLMLGGVVIA	shallow_Ab42_double_mutants	non-fAD
DAEFRHDSGYEVHHQKLVFFAEDVGTNKGAIIGLMEGGVVIA	206.333	-3.40489	0.402373	DAEFRHDSGYEVHHQKLVFFAEDVGTNKGAIIGLMEGGVVIA	shallow_Ab42_double_mutants	non-fAD
DAEFRHDSGYEVHHQKLVFFAEDVGTNKGAIIGLMAGGVVIA	161.5	-1.62967	0.454097	DAEFRHDSGYEVHHQKLVFFAEDVGTNKGAIIGLMAGGVVIA	shallow_Ab42_double_mutants	non-fAD
DAEFRHDSGYEVHHQKLVFFAEDVGTNKGAIIGLMVSGVVIA	121.5	-2.96497	0.61857	DAEFRHDSGYEVHHQKLVFFAEDVGTNKGAIIGLMVSGVVIA	shallow_Ab42_double_mutants	non-fAD
DAEFRHDSGYEVHHQKLVFFAEDVGTNKGAIIGLMVDGVVIA	154.667	-3.30106	0.466437	DAEFRHDSGYEVHHQKLVFFAEDVGTNKGAIIGLMVDGVVIA	shallow_Ab42_double_mutants	non-fAD
DAEFRHDSGYEVHHQKLVFFAEDVGTNKGAIIGLMVAGVVIA	81	-4.30506	1.25322	DAEFRHDSGYEVHHQKLVFFAEDVGTNKGAIIGLMVAGVVIA	shallow_Ab42_double_mutants	non-fAD
DAEFRHDSGYEVHHQKLVFFAEDVGTNKGAIIGLMVGSVVIA	275.333	-2.68986	0.316911	DAEFRHDSGYEVHHQKLVFFAEDVGTNKGAIIGLMVGSVVIA	shallow_Ab42_double_mutants	non-fAD
DAEFRHDSGYEVHHQKLVFFAEDVGTNKGAIIGLMVGRVVIA	83	-4.32946	1.24782	DAEFRHDSGYEVHHQKLVFFAEDVGTNKGAIIGLMVGRVVIA	shallow_Ab42_double_mutants	non-fAD
DAEFRHDSGYEVHHQKLVFFAEDVGTNKGAIIGLMVGDVVIA	139.333	-1.51812	0.400109	DAEFRHDSGYEVHHQKLVFFAEDVGTNKGAIIGLMVGDVVIA	shallow_Ab42_double_mutants	non-fAD
DAEFRHDSGYEVHHQKLVFFAEDVGTNKGAIIGLMVGGIVIA	127	0.103598	0.496956	DAEFRHDSGYEVHHQKLVFFAEDVGTNKGAIIGLMVGGIVIA	shallow_Ab42_double_mutants	non-fAD
DAEFRHDSGYEVHHQKLVFFAEDVGTNKGAIIGLMVGGLVIA	77.5	-2.35895	0.68867	DAEFRHDSGYEVHHQKLVFFAEDVGTNKGAIIGLMVGGLVIA	shallow_Ab42_double_mutants	non-fAD
DAEFRHDSGYEVHHQKLVFFAEDVGTNKGAIIGLMVGGDVIA	255.333	-4.23965	0.44069	DAEFRHDSGYEVHHQKLVFFAEDVGTNKGAIIGLMVGGDVIA	shallow_Ab42_double_mutants	non-fAD
DAEFRHDSGYEVHHQKLVFFAEDVGTNKGAIIGLMVGGAVIA	131.667	-3.06544	0.484232	DAEFRHDSGYEVHHQKLVFFAEDVGTNKGAIIGLMVGGAVIA	shallow_Ab42_double_mutants	non-fAD
DAEFRHDSGYEVHHQKLVFFAEDVGTNKGAIIGLMVGGVIIA	225	-1.38777	0.386663	DAEFRHDSGYEVHHQKLVFFAEDVGTNKGAIIGLMVGGVIIA	shallow_Ab42_double_mutants	non-fAD
DAEFRHDSGYEVHHQKLVFFAEDVGTNKGAIIGLMVGGVDIA	281.667	-4.32562	0.435451	DAEFRHDSGYEVHHQKLVFFAEDVGTNKGAIIGLMVGGVDIA	shallow_Ab42_double_mutants	non-fAD
DAEFRHDSGYEVHHQKLVFFAEDVGTNKGAIIGLMVGGVAIA	184	-3.64621	0.435549	DAEFRHDSGYEVHHQKLVFFAEDVGTNKGAIIGLMVGGVAIA	shallow_Ab42_double_mutants	non-fAD
DAEFRHDSGYEVHHQKLVFFAEDVGTNKGAIIGLMVGGVGIA	59	-3.58269	1.20301	DAEFRHDSGYEVHHQKLVFFAEDVGTNKGAIIGLMVGGVGIA	shallow_Ab42_double_mutants	non-fAD
DAEFRHDSGYEVHHQKLVFFAEDVGTNKGAIIGLMVGGVVKA	181	-2.73844	0.398574	DAEFRHDSGYEVHHQKLVFFAEDVGTNKGAIIGLMVGGVVKA	shallow_Ab42_double_mutants	non-fAD
DAEFRHDSGYEVHHQKLVFFAEDVGTNKGAIIGLMVGGVVTA	146.333	-3.53638	0.499213	DAEFRHDSGYEVHHQKLVFFAEDVGTNKGAIIGLMVGGVVTA	shallow_Ab42_double_mutants	non-fAD
DAEFRHDSGYEVHHQKLVFFAEDVGTNKGAIIGLMVGGVVIT	142	0.60654	0.382663	DAEFRHDSGYEVHHQKLVFFAEDVGTNKGAIIGLMVGGVVIT	shallow_Ab42_double_mutants	non-fAD
DAEFRHDSGYEVHHQKLVFFAEDVGTNKGAIIGLMVGGVVIE	66.5	-2.84008	0.775434	DAEFRHDSGYEVHHQKLVFFAEDVGTNKGAIIGLMVGGVVIE	shallow_Ab42_double_mutants	non-fAD
DAEFRHDSGYEVHHQKLVFFAEDVGTNKGAIIGLMVGGVVIA	38428.3	-0.0867912	0.0580164	DAEFRHDSGYEVHHQKLVFFAEDVGTNKGAIIGLMVGGVVIA	shallow_Ab42_double_mutants	non-fAD
DAEFRHDSGYEVHHQKLVFFAEDVGTNKGAIIGLMVGGVVIV	204.333	0.336113	0.320103	DAEFRHDSGYEVHHQKLVFFAEDVGTNKGAIIGLMVGGVVIV	shallow_Ab42_double_mutants	non-fAD
DAEFRHDSGYEVHHQKLVFFAEDVGTNKGAIIGLMVGGVVIS	193	-0.301588	0.401832	DAEFRHDSGYEVHHQKLVFFAEDVGTNKGAIIGLMVGGVVIS	shallow_Ab42_double_mutants	non-fAD
DAEFRHDSGYEVHHQKLVFFAEDVGTNKGAIIGLMVGGVVMA	179.5	-1.90254	0.451713	DAEFRHDSGYEVHHQKLVFFAEDVGTNKGAIIGLMVGGVVMA	shallow_Ab42_double_mutants	non-fAD
DAEFRHDSGYEVHHQKLVFFAEDVGTNKGAIIGLMVGGVVVA	273.333	-3.02339	0.325419	DAEFRHDSGYEVHHQKLVFFAEDVGTNKGAIIGLMVGGVVVA	shallow_Ab42_double_mutants	non-fAD
DAEFRHDSGYEVHHQKLVFFAEDVGTNKGAIIGLMVGGVVLA	357	-2.06489	0.267071	DAEFRHDSGYEVHHQKLVFFAEDVGTNKGAIIGLMVGGVVLA	shallow_Ab42_double_mutants	non-fAD
DAEFRHDSGYEVHHQKLVFFAEDVGTNKGAIIGLMVGGVFIA	56	-1.99552	0.78326	DAEFRHDSGYEVHHQKLVFFAEDVGTNKGAIIGLMVGGVFIA	shallow_Ab42_double_mutants	non-fAD
DAEFRHDSGYEVHHQKLVFFAEDVGTNKGAIIGLMVGGFVIA	107	-4.02201	1.25267	DAEFRHDSGYEVHHQKLVFFAEDVGTNKGAIIGLMVGGFVIA	shallow_Ab42_double_mutants	non-fAD
DAEFRHDSGYEVHHQKLVFFAEDVGTNKGAIIGLMVGVVVIA	66	-2.83855	1.29721	DAEFRHDSGYEVHHQKLVFFAEDVGTNKGAIIGLMVGVVVIA	shallow_Ab42_double_mutants	non-fAD
DAEFRHDSGYEVHHQKLVFFAEDVGTNKGAIIGLMVGCVVIA	316.667	-0.814319	0.270062	DAEFRHDSGYEVHHQKLVFFAEDVGTNKGAIIGLMVGCVVIA	shallow_Ab42_double_mutants	non-fAD
DAEFRHDSGYEVHHQKLVFFAEDVGTNKGAIIGLMVVGVVIA	92	-3.37311	0.732477	DAEFRHDSGYEVHHQKLVFFAEDVGTNKGAIIGLMVVGVVIA	shallow_Ab42_double_mutants	non-fAD
DAEFRHDSGYEVHHQKLVFFAEDVGTNKGAIIGLMVCGVVIA	331.667	-0.66867	0.25774	DAEFRHDSGYEVHHQKLVFFAEDVGTNKGAIIGLMVCGVVIA	shallow_Ab42_double_mutants	non-fAD
DAEFRHDSGYEVHHQKLVFFAEDVGTNKGAIIGLVVGGVVIA	211	-1.50314	0.327195	DAEFRHDSGYEVHHQKLVFFAEDVGTNKGAIIGLVVGGVVIA	shallow_Ab42_double_mutants	non-fAD
DAEFRHDSGYEVHHQKLVFFAEDVGTNKGAIIGLLVGGVVIA	176.5	-3.17012	0.52855	DAEFRHDSGYEVHHQKLVFFAEDVGTNKGAIIGLLVGGVVIA	shallow_Ab42_double_mutants	non-fAD
DAEFRHDSGYEVHHQKLVFFAEDVGTNKGAIIGFMVGGVVIA	111.667	-0.505477	0.44638	DAEFRHDSGYEVHHQKLVFFAEDVGTNKGAIIGFMVGGVVIA	shallow_Ab42_double_mutants	non-fAD
DAEFRHDSGYEVHHQKLVFFAEDVGTNKGAIIVLMVGGVVIA	74	-3.31245	0.804918	DAEFRHDSGYEVHHQKLVFFAEDVGTNKGAIIVLMVGGVVIA	shallow_Ab42_double_mutants	non-fAD
DAEFRHDSGYEVHHQKLVFFAEDVGTNKGAII*LMVGGVVIA	146.5	-3.84733	0.694998	DAEFRHDSGYEVHHQKLVFFAEDVGTNKGAII*LMVGGVVIA	shallow_Ab42_double_mutants	non-fAD
DAEFRHDSGYEVHHQKLVFFAEDVGTNKGAILGLMVGGVVIA	64	-3.50494	1.45129	DAEFRHDSGYEVHHQKLVFFAEDVGTNKGAILGLMVGGVVIA	shallow_Ab42_double_mutants	non-fAD
DAEFRHDSGYEVHHQKLVFFAEDVGTNKGAIVGLMVGGVVIA	152.333	-1.62011	0.376596	DAEFRHDSGYEVHHQKLVFFAEDVGTNKGAIVGLMVGGVVIA	shallow_Ab42_double_mutants	non-fAD
DAEFRHDSGYEVHHQKLVFFAEDVGTNKGAIFGLMVGGVVIA	116.333	-3.35113	0.521331	DAEFRHDSGYEVHHQKLVFFAEDVGTNKGAIFGLMVGGVVIA	shallow_Ab42_double_mutants	non-fAD
DAEFRHDSGYEVHHQKLVFFAEDVGTNKGAVIGLMVGGVVIA	231.333	-0.202419	0.30345	DAEFRHDSGYEVHHQKLVFFAEDVGTNKGAVIGLMVGGVVIA	shallow_Ab42_double_mutants	non-fAD
DAEFRHDSGYEVHHQKLVFFAEDVGTNKGAFIGLMVGGVVIA	199.333	-1.76642	0.335579	DAEFRHDSGYEVHHQKLVFFAEDVGTNKGAFIGLMVGGVVIA	shallow_Ab42_double_mutants	non-fAD
DAEFRHDSGYEVHHQKLVFFAEDVGTNKGGIIGLMVGGVVIA	77	0.16816	1.06356	DAEFRHDSGYEVHHQKLVFFAEDVGTNKGGIIGLMVGGVVIA	shallow_Ab42_double_mutants	non-fAD
DAEFRHDSGYEVHHQKLVFFAEDVGTNKGVIIGLMVGGVVIA	193	1.47321	0.321172	DAEFRHDSGYEVHHQKLVFFAEDVGTNKGVIIGLMVGGVVIA	shallow_Ab42_double_mutants	non-fAD
DAEFRHDSGYEVHHQKLVFFAEDVGTNKGSIIGLMVGGVVIA	155	-2.84636	0.516242	DAEFRHDSGYEVHHQKLVFFAEDVGTNKGSIIGLMVGGVVIA	shallow_Ab42_double_mutants	non-fAD
DAEFRHDSGYEVHHQKLVFFAEDVGTNKVAIIGLMVGGVVIA	73.5	-0.567065	0.663156	DAEFRHDSGYEVHHQKLVFFAEDVGTNKVAIIGLMVGGVVIA	shallow_Ab42_double_mutants	non-fAD
DAEFRHDSGYEVHHQKLVFFAEDVGTNKCAIIGLMVGGVVIA	121	-1.1066	0.434256	DAEFRHDSGYEVHHQKLVFFAEDVGTNKCAIIGLMVGGVVIA	shallow_Ab42_double_mutants	non-fAD
DAEFRHDSGYEVHHQKLVFFAEDVGTNNGAIIGLMVGGVVIA	279	0.514248	0.284089	DAEFRHDSGYEVHHQKLVFFAEDVGTNNGAIIGLMVGGVVIA	shallow_Ab42_double_mutants	non-fAD
DAEFRHDSGYEVHHQKLVFFAEDVGTNTGAIIGLMVGGVVIA	86.5	-2.42237	0.684312	DAEFRHDSGYEVHHQKLVFFAEDVGTNTGAIIGLMVGGVVIA	shallow_Ab42_double_mutants	non-fAD
DAEFRHDSGYEVHHQKLVFFAEDVGTNRGAIIGLMVGGVVIA	332	-0.216573	0.257639	DAEFRHDSGYEVHHQKLVFFAEDVGTNRGAIIGLMVGGVVIA	shallow_Ab42_double_mutants	non-fAD
DAEFRHDSGYEVHHQKLVFFAEDVGTNIGAIIGLMVGGVVIA	215	-0.194025	0.317287	DAEFRHDSGYEVHHQKLVFFAEDVGTNIGAIIGLMVGGVVIA	shallow_Ab42_double_mutants	non-fAD
DAEFRHDSGYEVHHQKLVFFAEDVGTNQGAIIGLMVGGVVIA	59	-2.88954	1.0558	DAEFRHDSGYEVHHQKLVFFAEDVGTNQGAIIGLMVGGVVIA	shallow_Ab42_double_mutants	non-fAD
DAEFRHDSGYEVHHQKLVFFAEDVGTNEGAIIGLMVGGVVIA	344.667	-3.01345	0.294124	DAEFRHDSGYEVHHQKLVFFAEDVGTNEGAIIGLMVGGVVIA	shallow_Ab42_double_mutants	non-fAD
DAEFRHDSGYEVHHQKLVFFAEDVGTN*GAIIGLMVGGVVIA	328.667	-4.06682	0.375001	DAEFRHDSGYEVHHQKLVFFAEDVGTN*GAIIGLMVGGVVIA	shallow_Ab42_double_mutants	non-fAD
DAEFRHDSGYEVHHQKLVFFAEDVGTKKGAIIGLMVGGVVIA	61	-3.61602	1.19247	DAEFRHDSGYEVHHQKLVFFAEDVGTKKGAIIGLMVGGVVIA	shallow_Ab42_double_mutants	non-fAD
DAEFRHDSGYEVHHQKLVFFAEDVGTTKGAIIGLMVGGVVIA	80.6667	-3.45019	0.680791	DAEFRHDSGYEVHHQKLVFFAEDVGTTKGAIIGLMVGGVVIA	shallow_Ab42_double_mutants	non-fAD
DAEFRHDSGYEVHHQKLVFFAEDVGTSKGAIIGLMVGGVVIA	201.333	-3.584	0.415363	DAEFRHDSGYEVHHQKLVFFAEDVGTSKGAIIGLMVGGVVIA	shallow_Ab42_double_mutants	non-fAD
DAEFRHDSGYEVHHQKLVFFAEDVGTIKGAIIGLMVGGVVIA	340.333	0.326676	0.25597	DAEFRHDSGYEVHHQKLVFFAEDVGTIKGAIIGLMVGGVVIA	shallow_Ab42_double_mutants	non-fAD
DAEFRHDSGYEVHHQKLVFFAEDVGTHKGAIIGLMVGGVVIA	75	-1.86187	1.12779	DAEFRHDSGYEVHHQKLVFFAEDVGTHKGAIIGLMVGGVVIA	shallow_Ab42_double_mutants	non-fAD
DAEFRHDSGYEVHHQKLVFFAEDVGTDKGAIIGLMVGGVVIA	274	-3.48525	0.373134	DAEFRHDSGYEVHHQKLVFFAEDVGTDKGAIIGLMVGGVVIA	shallow_Ab42_double_mutants	non-fAD
DAEFRHDSGYEVHHQKLVFFAEDVGTYKGAIIGLMVGGVVIA	241.667	0.0240985	0.299024	DAEFRHDSGYEVHHQKLVFFAEDVGTYKGAIIGLMVGGVVIA	shallow_Ab42_double_mutants	non-fAD
DAEFRHDSGYEVHHQKLVFFAEDVGRNKGAIIGLMVGGVVIA	71	-1.26085	0.70411	DAEFRHDSGYEVHHQKLVFFAEDVGRNKGAIIGLMVGGVVIA	shallow_Ab42_double_mutants	non-fAD
DAEFRHDSGYEVHHQKLVFFAEDVGINKGAIIGLMVGGVVIA	248	-0.136203	0.363385	DAEFRHDSGYEVHHQKLVFFAEDVGINKGAIIGLMVGGVVIA	shallow_Ab42_double_mutants	non-fAD
DAEFRHDSGYEVHHQKLVFFAEDVGQNKGAIIGLMVGGVVIA	165.5	0.22279	0.424902	DAEFRHDSGYEVHHQKLVFFAEDVGQNKGAIIGLMVGGVVIA	shallow_Ab42_double_mutants	non-fAD
DAEFRHDSGYEVHHQKLVFFAEDVGPNKDAIIGLMVGGVVIA	176	-5.34924	0.922415	DAEFRHDSGYEVHHQKLVFFAEDVGPNKDAIIGLMVGGVVIA	shallow_Ab42_double_mutants	non-fAD
DAEFRHDSGYEVHHQKLVFFAEDVGPNKGTIIGLMVGGVVIA	213.667	-1.41262	0.321053	DAEFRHDSGYEVHHQKLVFFAEDVGPNKGTIIGLMVGGVVIA	shallow_Ab42_double_mutants	non-fAD
DAEFRHDSGYEVHHQKLVFFAEDVGPNKGPIIGLMVGGVVIA	77.5	-1.54014	0.66978	DAEFRHDSGYEVHHQKLVFFAEDVGPNKGPIIGLMVGGVVIA	shallow_Ab42_double_mutants	non-fAD
DAEFRHDSGYEVHHQKLVFFAEDVGPNKGEIIGLMVGGVVIA	83.5	-4.77815	1.64507	DAEFRHDSGYEVHHQKLVFFAEDVGPNKGEIIGLMVGGVVIA	shallow_Ab42_double_mutants	non-fAD
DAEFRHDSGYEVHHQKLVFFAEDVGPNKGANIGLMVGGVVIA	145.5	-2.80523	0.549316	DAEFRHDSGYEVHHQKLVFFAEDVGPNKGANIGLMVGGVVIA	shallow_Ab42_double_mutants	non-fAD
DAEFRHDSGYEVHHQKLVFFAEDVGPNKGATIGLMVGGVVIA	106.333	-1.97705	0.479833	DAEFRHDSGYEVHHQKLVFFAEDVGPNKGATIGLMVGGVVIA	shallow_Ab42_double_mutants	non-fAD
DAEFRHDSGYEVHHQKLVFFAEDVGPNKGAITGLMVGGVVIA	181.667	-4.51157	0.561795	DAEFRHDSGYEVHHQKLVFFAEDVGPNKGAITGLMVGGVVIA	shallow_Ab42_double_mutants	non-fAD
DAEFRHDSGYEVHHQKLVFFAEDVGPNKGAIIRLMVGGVVIA	143	-4.6642	1.67052	DAEFRHDSGYEVHHQKLVFFAEDVGPNKGAIIRLMVGGVVIA	shallow_Ab42_double_mutants	non-fAD
DAEFRHDSGYEVHHQKLVFFAEDVGPNKGAIIELMVGGVVIA	93	-4.638	1.18815	DAEFRHDSGYEVHHQKLVFFAEDVGPNKGAIIELMVGGVVIA	shallow_Ab42_double_mutants	non-fAD
DAEFRHDSGYEVHHQKLVFFAEDVGPNKGAIIGIMVGGVVIA	75.5	-1.30762	0.671413	DAEFRHDSGYEVHHQKLVFFAEDVGPNKGAIIGIMVGGVVIA	shallow_Ab42_double_mutants	non-fAD
DAEFRHDSGYEVHHQKLVFFAEDVGPNKGAIIGHMVGGVVIA	339	-2.57492	0.286227	DAEFRHDSGYEVHHQKLVFFAEDVGPNKGAIIGHMVGGVVIA	shallow_Ab42_double_mutants	non-fAD
DAEFRHDSGYEVHHQKLVFFAEDVGPNKGAIIGPMVGGVVIA	201.667	-3.58154	0.412673	DAEFRHDSGYEVHHQKLVFFAEDVGPNKGAIIGPMVGGVVIA	shallow_Ab42_double_mutants	non-fAD
DAEFRHDSGYEVHHQKLVFFAEDVGPNKGAIIGLKVGGVVIA	145	-5.21824	0.934311	DAEFRHDSGYEVHHQKLVFFAEDVGPNKGAIIGLKVGGVVIA	shallow_Ab42_double_mutants	non-fAD
DAEFRHDSGYEVHHQKLVFFAEDVGPNKGAIIGLTVGGVVIA	142.5	-3.9207	1.11416	DAEFRHDSGYEVHHQKLVFFAEDVGPNKGAIIGLTVGGVVIA	shallow_Ab42_double_mutants	non-fAD
DAEFRHDSGYEVHHQKLVFFAEDVGPNKGAIIGLIVGGVVIA	182.5	-3.97019	1.05	DAEFRHDSGYEVHHQKLVFFAEDVGPNKGAIIGLIVGGVVIA	shallow_Ab42_double_mutants	non-fAD
DAEFRHDSGYEVHHQKLVFFAEDVGPNKGAIIGLMMGGVVIA	138.333	-1.10435	0.385024	DAEFRHDSGYEVHHQKLVFFAEDVGPNKGAIIGLMMGGVVIA	shallow_Ab42_double_mutants	non-fAD
DAEFRHDSGYEVHHQKLVFFAEDVGPNKGAIIGLMEGGVVIA	199.333	-4.67786	0.603178	DAEFRHDSGYEVHHQKLVFFAEDVGPNKGAIIGLMEGGVVIA	shallow_Ab42_double_mutants	non-fAD
DAEFRHDSGYEVHHQKLVFFAEDVGPNKGAIIGLMAGGVVIA	159.667	-2.77562	0.419867	DAEFRHDSGYEVHHQKLVFFAEDVGPNKGAIIGLMAGGVVIA	shallow_Ab42_double_mutants	non-fAD
DAEFRHDSGYEVHHQKLVFFAEDVGPNKGAIIGLMVSGVVIA	107.667	-4.56921	0.977789	DAEFRHDSGYEVHHQKLVFFAEDVGPNKGAIIGLMVSGVVIA	shallow_Ab42_double_mutants	non-fAD
DAEFRHDSGYEVHHQKLVFFAEDVGPNKGAIIGLMVDGVVIA	152	-5.86126	1.49793	DAEFRHDSGYEVHHQKLVFFAEDVGPNKGAIIGLMVDGVVIA	shallow_Ab42_double_mutants	non-fAD
DAEFRHDSGYEVHHQKLVFFAEDVGPNKGAIIGLMVAGVVIA	62.5	-4.7426	1.86373	DAEFRHDSGYEVHHQKLVFFAEDVGPNKGAIIGLMVAGVVIA	shallow_Ab42_double_mutants	non-fAD
DAEFRHDSGYEVHHQKLVFFAEDVGPNKGAIIGLMVGSVVIA	192	-4.36625	0.512611	DAEFRHDSGYEVHHQKLVFFAEDVGPNKGAIIGLMVGSVVIA	shallow_Ab42_double_mutants	non-fAD
DAEFRHDSGYEVHHQKLVFFAEDVGPNKGAIIGLMVGDVVIA	189.333	-3.77376	0.447222	DAEFRHDSGYEVHHQKLVFFAEDVGPNKGAIIGLMVGDVVIA	shallow_Ab42_double_mutants	non-fAD
DAEFRHDSGYEVHHQKLVFFAEDVGPNKGAIIGLMVGAVVIA	65	-4.085	1.30716	DAEFRHDSGYEVHHQKLVFFAEDVGPNKGAIIGLMVGAVVIA	shallow_Ab42_double_mutants	non-fAD
DAEFRHDSGYEVHHQKLVFFAEDVGPNKGAIIGLMVGGIVIA	102	-2.32524	0.620037	DAEFRHDSGYEVHHQKLVFFAEDVGPNKGAIIGLMVGGIVIA	shallow_Ab42_double_mutants	non-fAD
DAEFRHDSGYEVHHQKLVFFAEDVGPNKGAIIGLMVGGDVIA	232	-4.45768	0.502337	DAEFRHDSGYEVHHQKLVFFAEDVGPNKGAIIGLMVGGDVIA	shallow_Ab42_double_mutants	non-fAD
DAEFRHDSGYEVHHQKLVFFAEDVGPNKGAIIGLMVGGAVIA	131	-4.34409	1.01068	DAEFRHDSGYEVHHQKLVFFAEDVGPNKGAIIGLMVGGAVIA	shallow_Ab42_double_mutants	non-fAD
DAEFRHDSGYEVHHQKLVFFAEDVGPNKGAIIGLMVGGGVIA	70.5	-4.32961	1.06365	DAEFRHDSGYEVHHQKLVFFAEDVGPNKGAIIGLMVGGGVIA	shallow_Ab42_double_mutants	non-fAD
DAEFRHDSGYEVHHQKLVFFAEDVGPNKGAIIGLMVGGVIIA	124	-3.90657	0.647664	DAEFRHDSGYEVHHQKLVFFAEDVGPNKGAIIGLMVGGVIIA	shallow_Ab42_double_mutants	non-fAD
DAEFRHDSGYEVHHQKLVFFAEDVGPNKGAIIGLMVGGVDIA	238.667	-4.74122	0.552387	DAEFRHDSGYEVHHQKLVFFAEDVGPNKGAIIGLMVGGVDIA	shallow_Ab42_double_mutants	non-fAD
DAEFRHDSGYEVHHQKLVFFAEDVGPNKGAIIGLMVGGVAIA	156.667	-4.40587	0.646146	DAEFRHDSGYEVHHQKLVFFAEDVGPNKGAIIGLMVGGVAIA	shallow_Ab42_double_mutants	non-fAD
DAEFRHDSGYEVHHQKLVFFAEDVGPNKGAIIGLMVGGVVKA	201.667	-5.9358	1.63085	DAEFRHDSGYEVHHQKLVFFAEDVGPNKGAIIGLMVGGVVKA	shallow_Ab42_double_mutants	non-fAD
DAEFRHDSGYEVHHQKLVFFAEDVGPNKGAIIGLMVGGVVTA	162	-4.32057	0.596401	DAEFRHDSGYEVHHQKLVFFAEDVGPNKGAIIGLMVGGVVTA	shallow_Ab42_double_mutants	non-fAD
DAEFRHDSGYEVHHQKLVFFAEDVGPNKGAIIGLMVGGVVIT	129	-1.29423	0.494972	DAEFRHDSGYEVHHQKLVFFAEDVGPNKGAIIGLMVGGVVIT	shallow_Ab42_double_mutants	non-fAD
DAEFRHDSGYEVHHQKLVFFAEDVGPNKGAIIGLMVGGVVIE	62	-3.88093	1.59134	DAEFRHDSGYEVHHQKLVFFAEDVGPNKGAIIGLMVGGVVIE	shallow_Ab42_double_mutants	non-fAD
DAEFRHDSGYEVHHQKLVFFAEDVGPNKGAIIGLMVGGVVIA	27987.3	-2.2427	0.062651	DAEFRHDSGYEVHHQKLVFFAEDVGPNKGAIIGLMVGGVVIA	shallow_Ab42_double_mutants	non-fAD
DAEFRHDSGYEVHHQKLVFFAEDVGPNKGAIIGLMVGGVVIG	50	-4.36187	2.00311	DAEFRHDSGYEVHHQKLVFFAEDVGPNKGAIIGLMVGGVVIG	shallow_Ab42_double_mutants	non-fAD
DAEFRHDSGYEVHHQKLVFFAEDVGPNKGAIIGLMVGGVVIV	109.333	-1.35659	0.442297	DAEFRHDSGYEVHHQKLVFFAEDVGPNKGAIIGLMVGGVVIV	shallow_Ab42_double_mutants	non-fAD
DAEFRHDSGYEVHHQKLVFFAEDVGPNKGAIIGLMVGGVVIS	121.5	-2.51609	0.590517	DAEFRHDSGYEVHHQKLVFFAEDVGPNKGAIIGLMVGGVVIS	shallow_Ab42_double_mutants	non-fAD
DAEFRHDSGYEVHHQKLVFFAEDVGPNKGAIIGLMVGGVVMA	158	-4.94447	0.839268	DAEFRHDSGYEVHHQKLVFFAEDVGPNKGAIIGLMVGGVVMA	shallow_Ab42_double_mutants	non-fAD
DAEFRHDSGYEVHHQKLVFFAEDVGPNKGAIIGLMVGGVVLA	217.667	-4.42302	0.66384	DAEFRHDSGYEVHHQKLVFFAEDVGPNKGAIIGLMVGGVVLA	shallow_Ab42_double_mutants	non-fAD
DAEFRHDSGYEVHHQKLVFFAEDVGPNKGAIIGLMVGGVVVA	237	-4.24895	0.493056	DAEFRHDSGYEVHHQKLVFFAEDVGPNKGAIIGLMVGGVVVA	shallow_Ab42_double_mutants	non-fAD
DAEFRHDSGYEVHHQKLVFFAEDVGPNKGAIIGLMVGCVVIA	221.333	-3.35072	0.380385	DAEFRHDSGYEVHHQKLVFFAEDVGPNKGAIIGLMVGCVVIA	shallow_Ab42_double_mutants	non-fAD
DAEFRHDSGYEVHHQKLVFFAEDVGPNKGAIIGLMVVGVVIA	95	-3.05333	0.701756	DAEFRHDSGYEVHHQKLVFFAEDVGPNKGAIIGLMVVGVVIA	shallow_Ab42_double_mutants	non-fAD
DAEFRHDSGYEVHHQKLVFFAEDVGPNKGAIIGLMVCGVVIA	256	-3.8015	0.383821	DAEFRHDSGYEVHHQKLVFFAEDVGPNKGAIIGLMVCGVVIA	shallow_Ab42_double_mutants	non-fAD
DAEFRHDSGYEVHHQKLVFFAEDVGPNKGAIIGLMLGGVVIA	57	-0.233879	1.24004	DAEFRHDSGYEVHHQKLVFFAEDVGPNKGAIIGLMLGGVVIA	shallow_Ab42_double_mutants	non-fAD
DAEFRHDSGYEVHHQKLVFFAEDVGPNKGAIIGLVVGGVVIA	134.333	-3.07277	0.65851	DAEFRHDSGYEVHHQKLVFFAEDVGPNKGAIIGLVVGGVVIA	shallow_Ab42_double_mutants	non-fAD
DAEFRHDSGYEVHHQKLVFFAEDVGPNKGAIIGLLVGGVVIA	199.667	-2.32277	0.397845	DAEFRHDSGYEVHHQKLVFFAEDVGPNKGAIIGLLVGGVVIA	shallow_Ab42_double_mutants	non-fAD
DAEFRHDSGYEVHHQKLVFFAEDVGPNKGAIIGFMVGGVVIA	132.5	-4.01433	0.7112	DAEFRHDSGYEVHHQKLVFFAEDVGPNKGAIIGFMVGGVVIA	shallow_Ab42_double_mutants	non-fAD
DAEFRHDSGYEVHHQKLVFFAEDVGPNKGAIVGLMVGGVVIA	130	-3.31799	0.516749	DAEFRHDSGYEVHHQKLVFFAEDVGPNKGAIVGLMVGGVVIA	shallow_Ab42_double_mutants	non-fAD
DAEFRHDSGYEVHHQKLVFFAEDVGPNKGAIFGLMVGGVVIA	152	-3.58086	0.735513	DAEFRHDSGYEVHHQKLVFFAEDVGPNKGAIFGLMVGGVVIA	shallow_Ab42_double_mutants	non-fAD
DAEFRHDSGYEVHHQKLVFFAEDVGPNKGAVIGLMVGGVVIA	152.667	-1.38272	0.380087	DAEFRHDSGYEVHHQKLVFFAEDVGPNKGAVIGLMVGGVVIA	shallow_Ab42_double_mutants	non-fAD
DAEFRHDSGYEVHHQKLVFFAEDVGPNKGAFIGLMVGGVVIA	205.333	-3.49089	0.4086	DAEFRHDSGYEVHHQKLVFFAEDVGPNKGAFIGLMVGGVVIA	shallow_Ab42_double_mutants	non-fAD
DAEFRHDSGYEVHHQKLVFFAEDVGPNKGVIIGLMVGGVVIA	188.667	0.340764	0.350118	DAEFRHDSGYEVHHQKLVFFAEDVGPNKGVIIGLMVGGVVIA	shallow_Ab42_double_mutants	non-fAD
DAEFRHDSGYEVHHQKLVFFAEDVGPNKGSIIGLMVGGVVIA	77	-3.7401	0.877855	DAEFRHDSGYEVHHQKLVFFAEDVGPNKGSIIGLMVGGVVIA	shallow_Ab42_double_mutants	non-fAD
DAEFRHDSGYEVHHQKLVFFAEDVGPNKCAIIGLMVGGVVIA	112.333	-2.07322	0.472972	DAEFRHDSGYEVHHQKLVFFAEDVGPNKCAIIGLMVGGVVIA	shallow_Ab42_double_mutants	non-fAD
DAEFRHDSGYEVHHQKLVFFAEDVGPNNGAIIGLMVGGVVIA	214.333	-0.807116	0.322298	DAEFRHDSGYEVHHQKLVFFAEDVGPNNGAIIGLMVGGVVIA	shallow_Ab42_double_mutants	non-fAD
DAEFRHDSGYEVHHQKLVFFAEDVGPNRGAIIGLMVGGVVIA	220.333	-3.03137	0.373985	DAEFRHDSGYEVHHQKLVFFAEDVGPNRGAIIGLMVGGVVIA	shallow_Ab42_double_mutants	non-fAD
DAEFRHDSGYEVHHQKLVFFAEDVGPNIGAIIGLMVGGVVIA	249	-1.09136	0.298123	DAEFRHDSGYEVHHQKLVFFAEDVGPNIGAIIGLMVGGVVIA	shallow_Ab42_double_mutants	non-fAD
DAEFRHDSGYEVHHQKLVFFAEDVGPNEGAIIGLMVGGVVIA	170	-3.02997	0.462648	DAEFRHDSGYEVHHQKLVFFAEDVGPNEGAIIGLMVGGVVIA	shallow_Ab42_double_mutants	non-fAD
DAEFRHDSGYEVHHQKLVFFAEDVGPN*GAIIGLMVGGVVIA	273.667	-4.74966	0.50006	DAEFRHDSGYEVHHQKLVFFAEDVGPN*GAIIGLMVGGVVIA	shallow_Ab42_double_mutants	non-fAD
DAEFRHDSGYEVHHQKLVFFAEDVGPKKGAIIGLMVGGVVIA	110	-2.81934	0.768986	DAEFRHDSGYEVHHQKLVFFAEDVGPKKGAIIGLMVGGVVIA	shallow_Ab42_double_mutants	non-fAD
DAEFRHDSGYEVHHQKLVFFAEDVGPTKGAIIGLMVGGVVIA	76	-4.51119	1.94332	DAEFRHDSGYEVHHQKLVFFAEDVGPTKGAIIGLMVGGVVIA	shallow_Ab42_double_mutants	non-fAD
DAEFRHDSGYEVHHQKLVFFAEDVGPSKGAIIGLMVGGVVIA	117.667	-4.00913	0.603812	DAEFRHDSGYEVHHQKLVFFAEDVGPSKGAIIGLMVGGVVIA	shallow_Ab42_double_mutants	non-fAD
DAEFRHDSGYEVHHQKLVFFAEDVGPIKGAIIGLMVGGVVIA	204.333	0.648591	0.316861	DAEFRHDSGYEVHHQKLVFFAEDVGPIKGAIIGLMVGGVVIA	shallow_Ab42_double_mutants	non-fAD
DAEFRHDSGYEVHHQKLVFFAEDVGPDKGAIIGLMVGGVVIA	294	-5.92245	0.888302	DAEFRHDSGYEVHHQKLVFFAEDVGPDKGAIIGLMVGGVVIA	shallow_Ab42_double_mutants	non-fAD
DAEFRHDSGYEVHHQKLVFFAEDVGPYKGAIIGLMVGGVVIA	174	-2.09994	0.392047	DAEFRHDSGYEVHHQKLVFFAEDVGPYKGAIIGLMVGGVVIA	shallow_Ab42_double_mutants	non-fAD
DAEFRHDSGYEVHHQKLVFFAEDVGLNKGAIIGLMVGGVVIA	12011.3	0.0329801	0.0741241	DAEFRHDSGYEVHHQKLVFFAEDVGLNKGAIIGLMVGGVVIA	shallow_Ab42_double_mutants	non-fAD
DAEFRHDSGYEVHHQKLVFFAEDVGANKGAITGLMVGGVVIA	82	-5.01048	1.60041	DAEFRHDSGYEVHHQKLVFFAEDVGANKGAITGLMVGGVVIA	shallow_Ab42_double_mutants	non-fAD
DAEFRHDSGYEVHHQKLVFFAEDVGANKGAIIGHMVGGVVIA	69	-4.03137	1.52995	DAEFRHDSGYEVHHQKLVFFAEDVGANKGAIIGHMVGGVVIA	shallow_Ab42_double_mutants	non-fAD
DAEFRHDSGYEVHHQKLVFFAEDVGANKGAIIGLMAGGVVIA	60	-4.69811	1.66268	DAEFRHDSGYEVHHQKLVFFAEDVGANKGAIIGLMAGGVVIA	shallow_Ab42_double_mutants	non-fAD
DAEFRHDSGYEVHHQKLVFFAEDVGANKGAIIGLMVGGVDIA	78.5	-5.11394	1.76195	DAEFRHDSGYEVHHQKLVFFAEDVGANKGAIIGLMVGGVDIA	shallow_Ab42_double_mutants	non-fAD
DAEFRHDSGYEVHHQKLVFFAEDVGANKGAIIGLMVGGVVTA	56	-4.47588	1.95683	DAEFRHDSGYEVHHQKLVFFAEDVGANKGAIIGLMVGGVVTA	shallow_Ab42_double_mutants	non-fAD
DAEFRHDSGYEVHHQKLVFFAEDVGANKGAIIGLMVGGVVIA	4129	-0.391315	0.0978549	DAEFRHDSGYEVHHQKLVFFAEDVGANKGAIIGLMVGGVVIA	shallow_Ab42_double_mutants	non-fAD
DAEFRHDSGYEVHHQKLVFFAEDVGANKGAIIGLMVGGVVIV	71	-0.081525	1.10972	DAEFRHDSGYEVHHQKLVFFAEDVGANKGAIIGLMVGGVVIV	shallow_Ab42_double_mutants	non-fAD
DAEFRHDSGYEVHHQKLVFFAEDVGANKGAIIGLMVGGVVMA	54	-2.63666	1.40383	DAEFRHDSGYEVHHQKLVFFAEDVGANKGAIIGLMVGGVVMA	shallow_Ab42_double_mutants	non-fAD
DAEFRHDSGYEVHHQKLVFFAEDVGANKGAIIGLMVGGVVLA	127	-2.67536	0.703187	DAEFRHDSGYEVHHQKLVFFAEDVGANKGAIIGLMVGGVVLA	shallow_Ab42_double_mutants	non-fAD
DAEFRHDSGYEVHHQKLVFFAEDVGANKGAIIGLMVCGVVIA	117.5	-2.32179	0.542306	DAEFRHDSGYEVHHQKLVFFAEDVGANKGAIIGLMVCGVVIA	shallow_Ab42_double_mutants	non-fAD
DAEFRHDSGYEVHHQKLVFFAEDVGANKGAIIGVMVGGVVIA	63	0.290056	0.86385	DAEFRHDSGYEVHHQKLVFFAEDVGANKGAIIGVMVGGVVIA	shallow_Ab42_double_mutants	non-fAD
DAEFRHDSGYEVHHQKLVFFAEDVGANNGAIIGLMVGGVVIA	55	0.16526	1.25784	DAEFRHDSGYEVHHQKLVFFAEDVGANNGAIIGLMVGGVVIA	shallow_Ab42_double_mutants	non-fAD
DAEFRHDSGYEVHHQKLVFFAEDVGANRGAIIGLMVGGVVIA	63	-3.3606	1.10999	DAEFRHDSGYEVHHQKLVFFAEDVGANRGAIIGLMVGGVVIA	shallow_Ab42_double_mutants	non-fAD
DAEFRHDSGYEVHHQKLVFFAEDVGAYKGAIIGLMVGGVVIA	54	0.116784	0.93353	DAEFRHDSGYEVHHQKLVFFAEDVGAYKGAIIGLMVGGVVIA	shallow_Ab42_double_mutants	non-fAD
DAEFRHDSGYEVHHQKLVFFAEDVGVNKGAIIGLMVGGVVIA	79	0.921193	0.76986	DAEFRHDSGYEVHHQKLVFFAEDVGVNKGAIIGLMVGGVVIA	shallow_Ab42_double_mutants	non-fAD
DAEFRHDSGYEVHHQKLVFFAEDVG*NKGTIIGLMVGGVVIA	141	-3.60226	0.996702	DAEFRHDSGYEVHHQKLVFFAEDVG*NKGTIIGLMVGGVVIA	shallow_Ab42_double_mutants	non-fAD
DAEFRHDSGYEVHHQKLVFFAEDVG*NKGANIGLMVGGVVIA	75	-2.97534	0.950206	DAEFRHDSGYEVHHQKLVFFAEDVG*NKGANIGLMVGGVVIA	shallow_Ab42_double_mutants	non-fAD
DAEFRHDSGYEVHHQKLVFFAEDVG*NKGAITGLMVGGVVIA	84.5	-3.19715	0.828284	DAEFRHDSGYEVHHQKLVFFAEDVG*NKGAITGLMVGGVVIA	shallow_Ab42_double_mutants	non-fAD
DAEFRHDSGYEVHHQKLVFFAEDVG*NKGAIIRLMVGGVVIA	52	-4.40132	1.98662	DAEFRHDSGYEVHHQKLVFFAEDVG*NKGAIIRLMVGGVVIA	shallow_Ab42_double_mutants	non-fAD
DAEFRHDSGYEVHHQKLVFFAEDVG*NKGAIIGHMVGGVVIA	148.5	-5.11254	0.946266	DAEFRHDSGYEVHHQKLVFFAEDVG*NKGAIIGHMVGGVVIA	shallow_Ab42_double_mutants	non-fAD
DAEFRHDSGYEVHHQKLVFFAEDVG*NKGAIIGPMVGGVVIA	84	-4.88381	1.8221	DAEFRHDSGYEVHHQKLVFFAEDVG*NKGAIIGPMVGGVVIA	shallow_Ab42_double_mutants	non-fAD
DAEFRHDSGYEVHHQKLVFFAEDVG*NKGAIIGLMMGGVVIA	58	-3.81383	1.62096	DAEFRHDSGYEVHHQKLVFFAEDVG*NKGAIIGLMMGGVVIA	shallow_Ab42_double_mutants	non-fAD
DAEFRHDSGYEVHHQKLVFFAEDVG*NKGAIIGLMEGGVVIA	95.5	-5.0924	1.58673	DAEFRHDSGYEVHHQKLVFFAEDVG*NKGAIIGLMEGGVVIA	shallow_Ab42_double_mutants	non-fAD
DAEFRHDSGYEVHHQKLVFFAEDVG*NKGAIIGLMVGSVVIA	91	-3.90883	0.823754	DAEFRHDSGYEVHHQKLVFFAEDVG*NKGAIIGLMVGSVVIA	shallow_Ab42_double_mutants	non-fAD
DAEFRHDSGYEVHHQKLVFFAEDVG*NKGAIIGLMVGDVVIA	106.5	-4.53473	0.999525	DAEFRHDSGYEVHHQKLVFFAEDVG*NKGAIIGLMVGDVVIA	shallow_Ab42_double_mutants	non-fAD
DAEFRHDSGYEVHHQKLVFFAEDVG*NKGAIIGLMVGGIVIA	68	-3.72466	1.15987	DAEFRHDSGYEVHHQKLVFFAEDVG*NKGAIIGLMVGGIVIA	shallow_Ab42_double_mutants	non-fAD
DAEFRHDSGYEVHHQKLVFFAEDVG*NKGAIIGLMVGGVDIA	103	-4.17798	1.04963	DAEFRHDSGYEVHHQKLVFFAEDVG*NKGAIIGLMVGGVDIA	shallow_Ab42_double_mutants	non-fAD
DAEFRHDSGYEVHHQKLVFFAEDVG*NKGAIIGLMVGGVAIA	99.5	-2.92492	0.768074	DAEFRHDSGYEVHHQKLVFFAEDVG*NKGAIIGLMVGGVAIA	shallow_Ab42_double_mutants	non-fAD
DAEFRHDSGYEVHHQKLVFFAEDVG*NKGAIIGLMVGGVGIA	77	-4.79627	1.84733	DAEFRHDSGYEVHHQKLVFFAEDVG*NKGAIIGLMVGGVGIA	shallow_Ab42_double_mutants	non-fAD
DAEFRHDSGYEVHHQKLVFFAEDVG*NKGAIIGLMVGGVVKA	93.5	-4.82327	1.63567	DAEFRHDSGYEVHHQKLVFFAEDVG*NKGAIIGLMVGGVVKA	shallow_Ab42_double_mutants	non-fAD
DAEFRHDSGYEVHHQKLVFFAEDVG*NKGAIIGLMVGGVVTA	79	-4.76979	1.85533	DAEFRHDSGYEVHHQKLVFFAEDVG*NKGAIIGLMVGGVVTA	shallow_Ab42_double_mutants	non-fAD
DAEFRHDSGYEVHHQKLVFFAEDVG*NKGAIIGLMVGGVVIA	11001	-2.83334	0.0712831	DAEFRHDSGYEVHHQKLVFFAEDVG*NKGAIIGLMVGGVVIA	shallow_Ab42_double_mutants	non-fAD
DAEFRHDSGYEVHHQKLVFFAEDVG*NKGAIIGLMVGGVVIS	97	-4.07986	1.07028	DAEFRHDSGYEVHHQKLVFFAEDVG*NKGAIIGLMVGGVVIS	shallow_Ab42_double_mutants	non-fAD
DAEFRHDSGYEVHHQKLVFFAEDVG*NKGAIIGLMVGGVVMA	67	-4.80845	1.63871	DAEFRHDSGYEVHHQKLVFFAEDVG*NKGAIIGLMVGGVVMA	shallow_Ab42_double_mutants	non-fAD
DAEFRHDSGYEVHHQKLVFFAEDVG*NKGAIIGLMVGGVVVA	63.5	-4.56192	1.92457	DAEFRHDSGYEVHHQKLVFFAEDVG*NKGAIIGLMVGGVVVA	shallow_Ab42_double_mutants	non-fAD
DAEFRHDSGYEVHHQKLVFFAEDVG*NKGAIIGLMVGGVVLA	140.5	-4.84609	1.15934	DAEFRHDSGYEVHHQKLVFFAEDVG*NKGAIIGLMVGGVVLA	shallow_Ab42_double_mutants	non-fAD
DAEFRHDSGYEVHHQKLVFFAEDVG*NKGAIIGLMVGCVVIA	168	-4.7626	0.774585	DAEFRHDSGYEVHHQKLVFFAEDVG*NKGAIIGLMVGCVVIA	shallow_Ab42_double_mutants	non-fAD
DAEFRHDSGYEVHHQKLVFFAEDVG*NKGAIIGLMVCGVVIA	116.333	-4.01962	0.710122	DAEFRHDSGYEVHHQKLVFFAEDVG*NKGAIIGLMVCGVVIA	shallow_Ab42_double_mutants	non-fAD
DAEFRHDSGYEVHHQKLVFFAEDVG*NKGAIIGLVVGGVVIA	75	-4.92125	1.61649	DAEFRHDSGYEVHHQKLVFFAEDVG*NKGAIIGLVVGGVVIA	shallow_Ab42_double_mutants	non-fAD
DAEFRHDSGYEVHHQKLVFFAEDVG*NKGAIIGLLVGGVVIA	77.5	-4.13012	1.29531	DAEFRHDSGYEVHHQKLVFFAEDVG*NKGAIIGLLVGGVVIA	shallow_Ab42_double_mutants	non-fAD
DAEFRHDSGYEVHHQKLVFFAEDVG*NKGAIVGLMVGGVVIA	71	-4.71465	1.87256	DAEFRHDSGYEVHHQKLVFFAEDVG*NKGAIVGLMVGGVVIA	shallow_Ab42_double_mutants	non-fAD
DAEFRHDSGYEVHHQKLVFFAEDVG*NKGAVIGLMVGGVVIA	94	-4.15304	0.859243	DAEFRHDSGYEVHHQKLVFFAEDVG*NKGAVIGLMVGGVVIA	shallow_Ab42_double_mutants	non-fAD
DAEFRHDSGYEVHHQKLVFFAEDVG*NKGAFIGLMVGGVVIA	61.5	-4.76264	1.64839	DAEFRHDSGYEVHHQKLVFFAEDVG*NKGAFIGLMVGGVVIA	shallow_Ab42_double_mutants	non-fAD
DAEFRHDSGYEVHHQKLVFFAEDVG*NKCAIIGLMVGGVVIA	94	-3.76076	0.997089	DAEFRHDSGYEVHHQKLVFFAEDVG*NKCAIIGLMVGGVVIA	shallow_Ab42_double_mutants	non-fAD
DAEFRHDSGYEVHHQKLVFFAEDVG*NNGAIIGLMVGGVVIA	64.5	-4.30449	1.12715	DAEFRHDSGYEVHHQKLVFFAEDVG*NNGAIIGLMVGGVVIA	shallow_Ab42_double_mutants	non-fAD
DAEFRHDSGYEVHHQKLVFFAEDVG*NRGAIIGLMVGGVVIA	179	-5.30589	0.931178	DAEFRHDSGYEVHHQKLVFFAEDVG*NRGAIIGLMVGGVVIA	shallow_Ab42_double_mutants	non-fAD
DAEFRHDSGYEVHHQKLVFFAEDVG*NIGAIIGLMVGGVVIA	86.5	-3.66985	0.840459	DAEFRHDSGYEVHHQKLVFFAEDVG*NIGAIIGLMVGGVVIA	shallow_Ab42_double_mutants	non-fAD
DAEFRHDSGYEVHHQKLVFFAEDVG*NEGAIIGLMVGGVVIA	67.5	-3.5359	1.43727	DAEFRHDSGYEVHHQKLVFFAEDVG*NEGAIIGLMVGGVVIA	shallow_Ab42_double_mutants	non-fAD
DAEFRHDSGYEVHHQKLVFFAEDVG*N*GAIIGLMVGGVVIA	94	-4.7228	1.17431	DAEFRHDSGYEVHHQKLVFFAEDVG*N*GAIIGLMVGGVVIA	shallow_Ab42_double_mutants	non-fAD
DAEFRHDSGYEVHHQKLVFFAEDVG*IKGAIIGLMVGGVVIA	89	-3.8367	1.31562	DAEFRHDSGYEVHHQKLVFFAEDVG*IKGAIIGLMVGGVVIA	shallow_Ab42_double_mutants	non-fAD
DAEFRHDSGYEVHHQKLVFFAEDVG*DKGAIIGLMVGGVVIA	95	-4.64295	1.11113	DAEFRHDSGYEVHHQKLVFFAEDVG*DKGAIIGLMVGGVVIA	shallow_Ab42_double_mutants	non-fAD
DAEFRHDSGYEVHHQKLVFFAEDVG*YKGAIIGLMVGGVVIA	126	-3.63481	0.647168	DAEFRHDSGYEVHHQKLVFFAEDVG*YKGAIIGLMVGGVVIA	shallow_Ab42_double_mutants	non-fAD
DAEFRHDSGYEVHHQKLVFFAEDVGYNKGAIIGLMVGGVVIA	183.333	-0.382831	0.346659	DAEFRHDSGYEVHHQKLVFFAEDVGYNKGAIIGLMVGGVVIA	shallow_Ab42_double_mutants	non-fAD
DAEFRHDSGYEVHHQKLVFFAEDVGSKKGAIIGLMVGGVVIA	6701.33	-2.82717	0.0815688	DAEFRHDSGYEVHHQKLVFFAEDVGSKKGAIIGLMVGGVVIA	shallow_Ab42_double_mutants	non-fAD
DAEFRHDSGYEVHHQKLVFFAEDVGSKRGAIIGLMVGGVVIA	105.5	-3.35346	0.773844	DAEFRHDSGYEVHHQKLVFFAEDVGSKRGAIIGLMVGGVVIA	shallow_Ab42_double_mutants	non-fAD
DAEFRHDSGYEVHHQKLVFFAEDVGSKQGAIIGLMVGGVVIA	60.5	-4.00561	1.10508	DAEFRHDSGYEVHHQKLVFFAEDVGSKQGAIIGLMVGGVVIA	shallow_Ab42_double_mutants	non-fAD
DAEFRHDSGYEVHHQKLVFFAEDVGSKEGAIIGLMVGGVVIA	105	-3.30582	1.09532	DAEFRHDSGYEVHHQKLVFFAEDVGSKEGAIIGLMVGGVVIA	shallow_Ab42_double_mutants	non-fAD
DAEFRHDSGYEVHHQKLVFFAEDVGSK*GAIIGLMVGGVVIA	105	-5.25772	1.56202	DAEFRHDSGYEVHHQKLVFFAEDVGSK*GAIIGLMVGGVVIA	shallow_Ab42_double_mutants	non-fAD
DAEFRHDSGYEVHHQKLVFFAEDVGSNKNAIIGLMVGGVVIA	53	-3.02578	1.48059	DAEFRHDSGYEVHHQKLVFFAEDVGSNKNAIIGLMVGGVVIA	shallow_Ab42_double_mutants	non-fAD
DAEFRHDSGYEVHHQKLVFFAEDVGSNKRAIIGLMVGGVVIA	4127.67	-3.27895	0.168248	DAEFRHDSGYEVHHQKLVFFAEDVGSNKRAIIGLMVGGVVIA	shallow_Ab42_double_mutants	non-fAD
DAEFRHDSGYEVHHQKLVFFAEDVGSNKSAIIGLMVGGVVIA	6938.33	-2.03244	0.0885706	DAEFRHDSGYEVHHQKLVFFAEDVGSNKSAIIGLMVGGVVIA	shallow_Ab42_double_mutants	non-fAD
DAEFRHDSGYEVHHQKLVFFAEDVGSNKSTIIGLMVGGVVIA	68	-1.7633	1.17869	DAEFRHDSGYEVHHQKLVFFAEDVGSNKSTIIGLMVGGVVIA	shallow_Ab42_double_mutants	non-fAD
DAEFRHDSGYEVHHQKLVFFAEDVGSNKSAINGLMVGGVVIA	77.5	-4.98579	1.60473	DAEFRHDSGYEVHHQKLVFFAEDVGSNKSAINGLMVGGVVIA	shallow_Ab42_double_mutants	non-fAD
DAEFRHDSGYEVHHQKLVFFAEDVGSNKSAITGLMVGGVVIA	83.5	-4.99023	1.22201	DAEFRHDSGYEVHHQKLVFFAEDVGSNKSAITGLMVGGVVIA	shallow_Ab42_double_mutants	non-fAD
DAEFRHDSGYEVHHQKLVFFAEDVGSNKSAIIGHMVGGVVIA	97	-3.11648	1.0141	DAEFRHDSGYEVHHQKLVFFAEDVGSNKSAIIGHMVGGVVIA	shallow_Ab42_double_mutants	non-fAD
DAEFRHDSGYEVHHQKLVFFAEDVGSNKSAIIGLTVGGVVIA	54	-4.51578	1.70763	DAEFRHDSGYEVHHQKLVFFAEDVGSNKSAIIGLTVGGVVIA	shallow_Ab42_double_mutants	non-fAD
DAEFRHDSGYEVHHQKLVFFAEDVGSNKSAIIGLMMGGVVIA	55	-3.06304	1.46063	DAEFRHDSGYEVHHQKLVFFAEDVGSNKSAIIGLMMGGVVIA	shallow_Ab42_double_mutants	non-fAD
DAEFRHDSGYEVHHQKLVFFAEDVGSNKSAIIGLMEGGVVIA	64	-4.76264	1.64839	DAEFRHDSGYEVHHQKLVFFAEDVGSNKSAIIGLMEGGVVIA	shallow_Ab42_double_mutants	non-fAD
DAEFRHDSGYEVHHQKLVFFAEDVGSNKSAIIGLMVSGVVIA	58.5	-4.62001	1.26607	DAEFRHDSGYEVHHQKLVFFAEDVGSNKSAIIGLMVSGVVIA	shallow_Ab42_double_mutants	non-fAD
DAEFRHDSGYEVHHQKLVFFAEDVGSNKSAIIGLMVGSVVIA	56.5	-3.94193	1.12138	DAEFRHDSGYEVHHQKLVFFAEDVGSNKSAIIGLMVGSVVIA	shallow_Ab42_double_mutants	non-fAD
DAEFRHDSGYEVHHQKLVFFAEDVGSNKSAIIGLMVGDVVIA	85	-5.04641	1.59429	DAEFRHDSGYEVHHQKLVFFAEDVGSNKSAIIGLMVGDVVIA	shallow_Ab42_double_mutants	non-fAD
DAEFRHDSGYEVHHQKLVFFAEDVGSNKSAIIGLMVGGDVIA	64.3333	-3.61602	1.19247	DAEFRHDSGYEVHHQKLVFFAEDVGSNKSAIIGLMVGGDVIA	shallow_Ab42_double_mutants	non-fAD
DAEFRHDSGYEVHHQKLVFFAEDVGSNKSAIIGLMVGGVIIA	69	-4.83787	1.6327	DAEFRHDSGYEVHHQKLVFFAEDVGSNKSAIIGLMVGGVIIA	shallow_Ab42_double_mutants	non-fAD
DAEFRHDSGYEVHHQKLVFFAEDVGSNKSAIIGLMVGGVDIA	96.3333	-5.29173	1.72645	DAEFRHDSGYEVHHQKLVFFAEDVGSNKSAIIGLMVGGVDIA	shallow_Ab42_double_mutants	non-fAD
DAEFRHDSGYEVHHQKLVFFAEDVGSNKSAIIGLMVGGVVIT	57	-2.69105	1.37382	DAEFRHDSGYEVHHQKLVFFAEDVGSNKSAIIGLMVGGVVIT	shallow_Ab42_double_mutants	non-fAD
DAEFRHDSGYEVHHQKLVFFAEDVGSNKSAIIGLMVGGVVIV	75	0.542582	0.791405	DAEFRHDSGYEVHHQKLVFFAEDVGSNKSAIIGLMVGGVVIV	shallow_Ab42_double_mutants	non-fAD
DAEFRHDSGYEVHHQKLVFFAEDVGSNKSAIIGLMVGGVVMA	55	-3.7604	1.64558	DAEFRHDSGYEVHHQKLVFFAEDVGSNKSAIIGLMVGGVVMA	shallow_Ab42_double_mutants	non-fAD
DAEFRHDSGYEVHHQKLVFFAEDVGSNKSAIIGLMVGGVVVA	63	-4.64649	1.25362	DAEFRHDSGYEVHHQKLVFFAEDVGSNKSAIIGLMVGGVVVA	shallow_Ab42_double_mutants	non-fAD
DAEFRHDSGYEVHHQKLVFFAEDVGSNKSAIIGLMVGGVVLA	72	-4.1696	1.07415	DAEFRHDSGYEVHHQKLVFFAEDVGSNKSAIIGLMVGGVVLA	shallow_Ab42_double_mutants	non-fAD
DAEFRHDSGYEVHHQKLVFFAEDVGSNKSAIIGLMVGCVVIA	104.5	-2.35632	0.610856	DAEFRHDSGYEVHHQKLVFFAEDVGSNKSAIIGLMVGCVVIA	shallow_Ab42_double_mutants	non-fAD
DAEFRHDSGYEVHHQKLVFFAEDVGSNKSAIIGLMVCGVVIA	89	-4.0987	1.00057	DAEFRHDSGYEVHHQKLVFFAEDVGSNKSAIIGLMVCGVVIA	shallow_Ab42_double_mutants	non-fAD
DAEFRHDSGYEVHHQKLVFFAEDVGSNKSAIIGLVVGGVVIA	90.5	-3.8022	1.3283	DAEFRHDSGYEVHHQKLVFFAEDVGSNKSAIIGLVVGGVVIA	shallow_Ab42_double_mutants	non-fAD
DAEFRHDSGYEVHHQKLVFFAEDVGSNKSAIIGLLVGGVVIA	90	-4.2159	0.924853	DAEFRHDSGYEVHHQKLVFFAEDVGSNKSAIIGLLVGGVVIA	shallow_Ab42_double_mutants	non-fAD
DAEFRHDSGYEVHHQKLVFFAEDVGSNKSAVIGLMVGGVVIA	112	-1.22792	0.671529	DAEFRHDSGYEVHHQKLVFFAEDVGSNKSAVIGLMVGGVVIA	shallow_Ab42_double_mutants	non-fAD
DAEFRHDSGYEVHHQKLVFFAEDVGSNKSAFIGLMVGGVVIA	58	-2.09926	0.974136	DAEFRHDSGYEVHHQKLVFFAEDVGSNKSAFIGLMVGGVVIA	shallow_Ab42_double_mutants	non-fAD
DAEFRHDSGYEVHHQKLVFFAEDVGSNKSGIIGLMVGGVVIA	73	-4.89422	1.62162	DAEFRHDSGYEVHHQKLVFFAEDVGSNKSGIIGLMVGGVVIA	shallow_Ab42_double_mutants	non-fAD
DAEFRHDSGYEVHHQKLVFFAEDVGSNKSVIIGLMVGGVVIA	57.5	0.822461	0.738748	DAEFRHDSGYEVHHQKLVFFAEDVGSNKSVIIGLMVGGVVIA	shallow_Ab42_double_mutants	non-fAD
DAEFRHDSGYEVHHQKLVFFAEDVGSNKRANIGLMVGGVVIA	66.5	-4.98579	1.60473	DAEFRHDSGYEVHHQKLVFFAEDVGSNKRANIGLMVGGVVIA	shallow_Ab42_double_mutants	non-fAD
DAEFRHDSGYEVHHQKLVFFAEDVGSNKRAINGLMVGGVVIA	72	-4.88043	1.62428	DAEFRHDSGYEVHHQKLVFFAEDVGSNKRAINGLMVGGVVIA	shallow_Ab42_double_mutants	non-fAD
DAEFRHDSGYEVHHQKLVFFAEDVGSNKRAIIGLMVGCVVIA	61	-4.71464	1.65895	DAEFRHDSGYEVHHQKLVFFAEDVGSNKRAIIGLMVGCVVIA	shallow_Ab42_double_mutants	non-fAD
DAEFRHDSGYEVHHQKLVFFAEDVGSNKRAIIGLMVCGVVIA	63	-3.19967	1.39139	DAEFRHDSGYEVHHQKLVFFAEDVGSNKRAIIGLMVCGVVIA	shallow_Ab42_double_mutants	non-fAD
DAEFRHDSGYEVHHQKLVFFAEDVGSNKRAFIGLMVGGVVIA	56	-4.62911	1.67887	DAEFRHDSGYEVHHQKLVFFAEDVGSNKRAFIGLMVGGVVIA	shallow_Ab42_double_mutants	non-fAD
DAEFRHDSGYEVHHQKLVFFAEDVGSNKEAIIGLMVGGVVIA	141.5	-3.16503	0.591745	DAEFRHDSGYEVHHQKLVFFAEDVGSNKEAIIGLMVGGVVIA	shallow_Ab42_double_mutants	non-fAD
DAEFRHDSGYEVHHQKLVFFAEDVGSNKDAIIGLMVGGVVIA	15198.7	-3.18655	0.0775043	DAEFRHDSGYEVHHQKLVFFAEDVGSNKDAIIGLMVGGVVIA	shallow_Ab42_double_mutants	non-fAD
DAEFRHDSGYEVHHQKLVFFAEDVGSNKDTIIGLMVGGVVIA	83.5	-2.30724	0.682687	DAEFRHDSGYEVHHQKLVFFAEDVGSNKDTIIGLMVGGVVIA	shallow_Ab42_double_mutants	non-fAD
DAEFRHDSGYEVHHQKLVFFAEDVGSNKDANIGLMVGGVVIA	111	-4.53953	0.999829	DAEFRHDSGYEVHHQKLVFFAEDVGSNKDANIGLMVGGVVIA	shallow_Ab42_double_mutants	non-fAD
DAEFRHDSGYEVHHQKLVFFAEDVGSNKDATIGLMVGGVVIA	87	-3.81383	1.32399	DAEFRHDSGYEVHHQKLVFFAEDVGSNKDATIGLMVGGVVIA	shallow_Ab42_double_mutants	non-fAD
DAEFRHDSGYEVHHQKLVFFAEDVGSNKDAINGLMVGGVVIA	59.5	-2.56185	0.821997	DAEFRHDSGYEVHHQKLVFFAEDVGSNKDAINGLMVGGVVIA	shallow_Ab42_double_mutants	non-fAD
DAEFRHDSGYEVHHQKLVFFAEDVGSNKDAITGLMVGGVVIA	171.667	-4.01531	0.522417	DAEFRHDSGYEVHHQKLVFFAEDVGSNKDAITGLMVGGVVIA	shallow_Ab42_double_mutants	non-fAD
DAEFRHDSGYEVHHQKLVFFAEDVGSNKDAIIRLMVGGVVIA	102.5	-4.89422	1.62162	DAEFRHDSGYEVHHQKLVFFAEDVGSNKDAIIRLMVGGVVIA	shallow_Ab42_double_mutants	non-fAD
DAEFRHDSGYEVHHQKLVFFAEDVGSNKDAIIELMVGGVVIA	86.5	-3.38841	1.30527	DAEFRHDSGYEVHHQKLVFFAEDVGSNKDAIIELMVGGVVIA	shallow_Ab42_double_mutants	non-fAD
DAEFRHDSGYEVHHQKLVFFAEDVGSNKDAIIGIMVGGVVIA	71	-3.60937	1.40517	DAEFRHDSGYEVHHQKLVFFAEDVGSNKDAIIGIMVGGVVIA	shallow_Ab42_double_mutants	non-fAD
DAEFRHDSGYEVHHQKLVFFAEDVGSNKDAIIGHMVGGVVIA	195	-5.19578	0.682606	DAEFRHDSGYEVHHQKLVFFAEDVGSNKDAIIGHMVGGVVIA	shallow_Ab42_double_mutants	non-fAD
DAEFRHDSGYEVHHQKLVFFAEDVGSNKDAIIGPMVGGVVIA	133	-4.13437	0.722026	DAEFRHDSGYEVHHQKLVFFAEDVGSNKDAIIGPMVGGVVIA	shallow_Ab42_double_mutants	non-fAD
DAEFRHDSGYEVHHQKLVFFAEDVGSNKDAIIGLKVGGVVIA	142	-4.638	1.18815	DAEFRHDSGYEVHHQKLVFFAEDVGSNKDAIIGLKVGGVVIA	shallow_Ab42_double_mutants	non-fAD
DAEFRHDSGYEVHHQKLVFFAEDVGSNKDAIIGLIVGGVVIA	184	-4.80341	0.949275	DAEFRHDSGYEVHHQKLVFFAEDVGSNKDAIIGLIVGGVVIA	shallow_Ab42_double_mutants	non-fAD
DAEFRHDSGYEVHHQKLVFFAEDVGSNKDAIIGLMMGGVVIA	141.5	-4.39279	0.74337	DAEFRHDSGYEVHHQKLVFFAEDVGSNKDAIIGLMMGGVVIA	shallow_Ab42_double_mutants	non-fAD
DAEFRHDSGYEVHHQKLVFFAEDVGSNKDAIIGLMEGGVVIA	166	-5.59419	1.52193	DAEFRHDSGYEVHHQKLVFFAEDVGSNKDAIIGLMEGGVVIA	shallow_Ab42_double_mutants	non-fAD
DAEFRHDSGYEVHHQKLVFFAEDVGSNKDAIIGLMAGGVVIA	144	-3.7141	0.765783	DAEFRHDSGYEVHHQKLVFFAEDVGSNKDAIIGLMAGGVVIA	shallow_Ab42_double_mutants	non-fAD
DAEFRHDSGYEVHHQKLVFFAEDVGSNKDAIIGLMVGSVVIA	147.5	-5.53234	1.13307	DAEFRHDSGYEVHHQKLVFFAEDVGSNKDAIIGLMVGSVVIA	shallow_Ab42_double_mutants	non-fAD
DAEFRHDSGYEVHHQKLVFFAEDVGSNKDAIIGLMVGDVVIA	128.5	-4.78971	1.30837	DAEFRHDSGYEVHHQKLVFFAEDVGSNKDAIIGLMVGDVVIA	shallow_Ab42_double_mutants	non-fAD
DAEFRHDSGYEVHHQKLVFFAEDVGSNKDAIIGLMVGGIVIA	72	-3.08867	0.987746	DAEFRHDSGYEVHHQKLVFFAEDVGSNKDAIIGLMVGGIVIA	shallow_Ab42_double_mutants	non-fAD
DAEFRHDSGYEVHHQKLVFFAEDVGSNKDAIIGLMVGGDVIA	139	-5.70449	1.11744	DAEFRHDSGYEVHHQKLVFFAEDVGSNKDAIIGLMVGGDVIA	shallow_Ab42_double_mutants	non-fAD
DAEFRHDSGYEVHHQKLVFFAEDVGSNKDAIIGLMVGGAVIA	101.333	-4.09583	0.71891	DAEFRHDSGYEVHHQKLVFFAEDVGSNKDAIIGLMVGGAVIA	shallow_Ab42_double_mutants	non-fAD
DAEFRHDSGYEVHHQKLVFFAEDVGSNKDAIIGLMVGGVIIA	86.5	-3.80921	1.13627	DAEFRHDSGYEVHHQKLVFFAEDVGSNKDAIIGLMVGGVIIA	shallow_Ab42_double_mutants	non-fAD
DAEFRHDSGYEVHHQKLVFFAEDVGSNKDAIIGLMVGGVDIA	128.333	-3.86116	0.647307	DAEFRHDSGYEVHHQKLVFFAEDVGSNKDAIIGLMVGGVDIA	shallow_Ab42_double_mutants	non-fAD
DAEFRHDSGYEVHHQKLVFFAEDVGSNKDAIIGLMVGGVAIA	119.333	-4.24703	0.769866	DAEFRHDSGYEVHHQKLVFFAEDVGSNKDAIIGLMVGGVAIA	shallow_Ab42_double_mutants	non-fAD
DAEFRHDSGYEVHHQKLVFFAEDVGSNKDAIIGLMVGGVVKA	119	-4.68228	1.02296	DAEFRHDSGYEVHHQKLVFFAEDVGSNKDAIIGLMVGGVVKA	shallow_Ab42_double_mutants	non-fAD
DAEFRHDSGYEVHHQKLVFFAEDVGSNKDAIIGLMVGGVVTA	107	-5.23849	1.56471	DAEFRHDSGYEVHHQKLVFFAEDVGSNKDAIIGLMVGGVVTA	shallow_Ab42_double_mutants	non-fAD
DAEFRHDSGYEVHHQKLVFFAEDVGSNKDAIIGLMVGGVVIT	84	-4.24943	0.953557	DAEFRHDSGYEVHHQKLVFFAEDVGSNKDAIIGLMVGGVVIT	shallow_Ab42_double_mutants	non-fAD
DAEFRHDSGYEVHHQKLVFFAEDVGSNKDAIIGLMVGGVVIV	120.5	-3.20758	0.600264	DAEFRHDSGYEVHHQKLVFFAEDVGSNKDAIIGLMVGGVVIV	shallow_Ab42_double_mutants	non-fAD
DAEFRHDSGYEVHHQKLVFFAEDVGSNKDAIIGLMVGGVVIS	109.5	-3.99112	0.758379	DAEFRHDSGYEVHHQKLVFFAEDVGSNKDAIIGLMVGGVVIS	shallow_Ab42_double_mutants	non-fAD
DAEFRHDSGYEVHHQKLVFFAEDVGSNKDAIIGLMVGGVVMA	103	-4.6463	1.01338	DAEFRHDSGYEVHHQKLVFFAEDVGSNKDAIIGLMVGGVVMA	shallow_Ab42_double_mutants	non-fAD
DAEFRHDSGYEVHHQKLVFFAEDVGSNKDAIIGLMVGGVVVA	192	-3.82127	0.550829	DAEFRHDSGYEVHHQKLVFFAEDVGSNKDAIIGLMVGGVVVA	shallow_Ab42_double_mutants	non-fAD
DAEFRHDSGYEVHHQKLVFFAEDVGSNKDAIIGLMVGGVVLA	171.667	-3.63094	0.504114	DAEFRHDSGYEVHHQKLVFFAEDVGSNKDAIIGLMVGGVVLA	shallow_Ab42_double_mutants	non-fAD
DAEFRHDSGYEVHHQKLVFFAEDVGSNKDAIIGLMVGGVFIA	65	-4.62582	1.90202	DAEFRHDSGYEVHHQKLVFFAEDVGSNKDAIIGLMVGGVFIA	shallow_Ab42_double_mutants	non-fAD
DAEFRHDSGYEVHHQKLVFFAEDVGSNKDAIIGLMVGCVVIA	204.667	-4.63996	0.581056	DAEFRHDSGYEVHHQKLVFFAEDVGSNKDAIIGLMVGCVVIA	shallow_Ab42_double_mutants	non-fAD
DAEFRHDSGYEVHHQKLVFFAEDVGSNKDAIIGLMVVGVVIA	58	-2.18414	0.867238	DAEFRHDSGYEVHHQKLVFFAEDVGSNKDAIIGLMVVGVVIA	shallow_Ab42_double_mutants	non-fAD
DAEFRHDSGYEVHHQKLVFFAEDVGSNKDAIIGLMVCGVVIA	174.333	-4.07476	0.501066	DAEFRHDSGYEVHHQKLVFFAEDVGSNKDAIIGLMVCGVVIA	shallow_Ab42_double_mutants	non-fAD
DAEFRHDSGYEVHHQKLVFFAEDVGSNKDAIIGLVVGGVVIA	108	-5.34574	0.95706	DAEFRHDSGYEVHHQKLVFFAEDVGSNKDAIIGLVVGGVVIA	shallow_Ab42_double_mutants	non-fAD
DAEFRHDSGYEVHHQKLVFFAEDVGSNKDAIIGLLVGGVVIA	141	-4.25182	0.804779	DAEFRHDSGYEVHHQKLVFFAEDVGSNKDAIIGLLVGGVVIA	shallow_Ab42_double_mutants	non-fAD
DAEFRHDSGYEVHHQKLVFFAEDVGSNKDAIIGFMVGGVVIA	115	-3.19918	0.646938	DAEFRHDSGYEVHHQKLVFFAEDVGSNKDAIIGFMVGGVVIA	shallow_Ab42_double_mutants	non-fAD
DAEFRHDSGYEVHHQKLVFFAEDVGSNKDAII*LMVGGVVIA	67.5	-3.98761	0.985113	DAEFRHDSGYEVHHQKLVFFAEDVGSNKDAII*LMVGGVVIA	shallow_Ab42_double_mutants	non-fAD
DAEFRHDSGYEVHHQKLVFFAEDVGSNKDAIVGLMVGGVVIA	126	-5.29969	1.7249	DAEFRHDSGYEVHHQKLVFFAEDVGSNKDAIVGLMVGGVVIA	shallow_Ab42_double_mutants	non-fAD
DAEFRHDSGYEVHHQKLVFFAEDVGSNKDAIFGLMVGGVVIA	106.5	-4.79196	1.09102	DAEFRHDSGYEVHHQKLVFFAEDVGSNKDAIFGLMVGGVVIA	shallow_Ab42_double_mutants	non-fAD
DAEFRHDSGYEVHHQKLVFFAEDVGSNKDAVIGLMVGGVVIA	127	-4.85937	1.15405	DAEFRHDSGYEVHHQKLVFFAEDVGSNKDAVIGLMVGGVVIA	shallow_Ab42_double_mutants	non-fAD
DAEFRHDSGYEVHHQKLVFFAEDVGSNKDAFIGLMVGGVVIA	68	-3.91724	0.967099	DAEFRHDSGYEVHHQKLVFFAEDVGSNKDAFIGLMVGGVVIA	shallow_Ab42_double_mutants	non-fAD
DAEFRHDSGYEVHHQKLVFFAEDVGSNKDVIIGLMVGGVVIA	166	0.276235	0.427177	DAEFRHDSGYEVHHQKLVFFAEDVGSNKDVIIGLMVGGVVIA	shallow_Ab42_double_mutants	non-fAD
DAEFRHDSGYEVHHQKLVFFAEDVGSNKAAIIGLMVGGVVIA	3717.67	-1.77993	0.149338	DAEFRHDSGYEVHHQKLVFFAEDVGSNKAAIIGLMVGGVVIA	shallow_Ab42_double_mutants	non-fAD
DAEFRHDSGYEVHHQKLVFFAEDVGSNKAAIIGHMVGGVVIA	58	-3.97106	1.33905	DAEFRHDSGYEVHHQKLVFFAEDVGSNKAAIIGHMVGGVVIA	shallow_Ab42_double_mutants	non-fAD
DAEFRHDSGYEVHHQKLVFFAEDVGSNKAAIIGLMAGGVVIA	50	-4.51578	1.70763	DAEFRHDSGYEVHHQKLVFFAEDVGSNKAAIIGLMAGGVVIA	shallow_Ab42_double_mutants	non-fAD
DAEFRHDSGYEVHHQKLVFFAEDVGSNKAAIIGLMVSGVVIA	56	-4.62911	1.67887	DAEFRHDSGYEVHHQKLVFFAEDVGSNKAAIIGLMVSGVVIA	shallow_Ab42_double_mutants	non-fAD
DAEFRHDSGYEVHHQKLVFFAEDVGSNKAAIIGLMVGGAVIA	50	-3.25658	1.57495	DAEFRHDSGYEVHHQKLVFFAEDVGSNKAAIIGLMVGGAVIA	shallow_Ab42_double_mutants	non-fAD
DAEFRHDSGYEVHHQKLVFFAEDVGSNKAAIIGLMVGGVIIA	60.5	-1.48076	0.741237	DAEFRHDSGYEVHHQKLVFFAEDVGSNKAAIIGLMVGGVIIA	shallow_Ab42_double_mutants	non-fAD
DAEFRHDSGYEVHHQKLVFFAEDVGSNKAAIIGLMVGGVDIA	63.5	-2.46036	0.8001	DAEFRHDSGYEVHHQKLVFFAEDVGSNKAAIIGLMVGGVDIA	shallow_Ab42_double_mutants	non-fAD
DAEFRHDSGYEVHHQKLVFFAEDVGSNKAAIIGLLVGGVVIA	63	-4.59438	1.91297	DAEFRHDSGYEVHHQKLVFFAEDVGSNKAAIIGLLVGGVVIA	shallow_Ab42_double_mutants	non-fAD
DAEFRHDSGYEVHHQKLVFFAEDVGSNKAAIVGLMVGGVVIA	61	-4.56192	1.92457	DAEFRHDSGYEVHHQKLVFFAEDVGSNKAAIVGLMVGGVVIA	shallow_Ab42_double_mutants	non-fAD
DAEFRHDSGYEVHHQKLVFFAEDVGSNKGAIIGLMVGGVVIA	141.5	-0.465573	0.479664	DAEFRHDSGYEVHHQKLVFFAEDVGSNKGAIIGLMVGGVVIA	shallow_Ab42_double_mutants	non-fAD
DAEFRHDSGYEVHHQKLVFFAEDVGSNKGAIIGLMVGGVVIA	500	-0.349559	0.214874	DAEFRHDSGYEVHHQKLVFFAEDVGSNKGAIIGLMVGGVVIA	shallow_Ab42_double_mutants	non-fAD
DAEFRHDSGYEVHHQKLVFFAEDVGSNKGAIIGLMVGGVVIA	317	-0.148495	0.26167	DAEFRHDSGYEVHHQKLVFFAEDVGSNKGAIIGLMVGGVVIA	shallow_Ab42_double_mutants	non-fAD
DAEFRHDSGYEVHHQKLVFFAEDVGSNKGAIIGLMVGGVVIA	234.5	-0.3421	0.363231	DAEFRHDSGYEVHHQKLVFFAEDVGSNKGAIIGLMVGGVVIA	shallow_Ab42_double_mutants	non-fAD
DAEFRHDSGYEVHHQKLVFFAEDVGSNKGAIIGLMVGGVVIA	166.333	-0.67926	0.374532	DAEFRHDSGYEVHHQKLVFFAEDVGSNKGAIIGLMVGGVVIA	shallow_Ab42_double_mutants	non-fAD
DAEFRHDSGYEVHHQKLVFFAEDVGSNKGAIIGLMVGGVVIA	242.667	-0.664583	0.299094	DAEFRHDSGYEVHHQKLVFFAEDVGSNKGAIIGLMVGGVVIA	shallow_Ab42_double_mutants	non-fAD
DAEFRHDSGYEVHHQKLVFFAEDVGSNKGAIIGLMVGGVVIA	419.333	-0.124233	0.230253	DAEFRHDSGYEVHHQKLVFFAEDVGSNKGAIIGLMVGGVVIA	shallow_Ab42_double_mutants	non-fAD
DAEFRHDSGYEVHHQKLVFFAEDVGSNKGAIIGLMVGGVVIA	219.333	-0.287834	0.308147	DAEFRHDSGYEVHHQKLVFFAEDVGSNKGAIIGLMVGGVVIA	shallow_Ab42_double_mutants	non-fAD
DAEFRHDSGYEVHHQKLVFFAEDVGSNKGAIIGLMVGGVVIA	83	-1.1514	0.775263	DAEFRHDSGYEVHHQKLVFFAEDVGSNKGAIIGLMVGGVVIA	shallow_Ab42_double_mutants	non-fAD
DAEFRHDSGYEVHHQKLVFFAEDVGSNKGAIIGLMVGGVVIA	408.333	-0.454962	0.234086	DAEFRHDSGYEVHHQKLVFFAEDVGSNKGAIIGLMVGGVVIA	shallow_Ab42_double_mutants	non-fAD
DAEFRHDSGYEVHHQKLVFFAEDVGSNKGAIIGLMVGGVVIA	282.667	-0.0942613	0.276418	DAEFRHDSGYEVHHQKLVFFAEDVGSNKGAIIGLMVGGVVIA	shallow_Ab42_double_mutants	non-fAD
DAEFRHDSGYEVHHQKLVFFAEDVGSNKGAIIGLMVGGVVIA	68.5	-0.314526	0.67287	DAEFRHDSGYEVHHQKLVFFAEDVGSNKGAIIGLMVGGVVIA	shallow_Ab42_double_mutants	non-fAD
DAEFRHDSGYEVHHQKLVFFAEDVGSNKGAIIGLMVGGVVIA	151.5	0.0365624	0.438611	DAEFRHDSGYEVHHQKLVFFAEDVGSNKGAIIGLMVGGVVIA	shallow_Ab42_double_mutants	non-fAD
DAEFRHDSGYEVHHQKLVFFAEDVGSNKGAIIGLMVGGVVIA	238.667	-0.839712	0.309051	DAEFRHDSGYEVHHQKLVFFAEDVGSNKGAIIGLMVGGVVIA	shallow_Ab42_double_mutants	non-fAD
DAEFRHDSGYEVHHQKLVFFAEDVGSNKGAIIGLMVGGVVIA	40263	-0.195158	0.0607132	DAEFRHDSGYEVHHQKLVFFAEDVGSNKGAIIGLMVGGVVIA	shallow_Ab42_double_mutants	non-fAD
DAEFRHDSGYEVHHQKLVFFAEDVGSNKGAIIGLMVGGVVIA	90	0.157536	0.59519	DAEFRHDSGYEVHHQKLVFFAEDVGSNKGAIIGLMVGGVVIA	shallow_Ab42_double_mutants	non-fAD
DAEFRHDSGYEVHHQKLVFFAEDVGSNKGAIIGLMVGGVVIA	59	-0.17044	0.896722	DAEFRHDSGYEVHHQKLVFFAEDVGSNKGAIIGLMVGGVVIA	shallow_Ab42_double_mutants	non-fAD
DAEFRHDSGYEVHHQKLVFFAEDVGSNKGAIIGLMVGGVVIA	319.333	-0.271205	0.26467	DAEFRHDSGYEVHHQKLVFFAEDVGSNKGAIIGLMVGGVVIA	shallow_Ab42_double_mutants	non-fAD
DAEFRHDSGYEVHHQKLVFFAEDVGSNKGAIIGLMVGGVVIA	149	-0.0238382	0.448282	DAEFRHDSGYEVHHQKLVFFAEDVGSNKGAIIGLMVGGVVIA	shallow_Ab42_double_mutants	non-fAD
DAEFRHDSGYEVHHQKLVFFAEDVGSNKGAIIGLMVGGVVIA	86	-2.94976	1.15181	DAEFRHDSGYEVHHQKLVFFAEDVGSNKGAIIGLMVGGVVIA	shallow_Ab42_double_mutants	non-fAD
DAEFRHDSGYEVHHQKLVFFAEDVGSNKGAIIGLMVGGVVIA	275.667	-0.248586	0.286693	DAEFRHDSGYEVHHQKLVFFAEDVGSNKGAIIGLMVGGVVIA	shallow_Ab42_double_mutants	non-fAD
DAEFRHDSGYEVHHQKLVFFAEDVGSNKGAIIGLMVGGVVIA	112.667	-0.902494	0.426787	DAEFRHDSGYEVHHQKLVFFAEDVGSNKGAIIGLMVGGVVIA	shallow_Ab42_double_mutants	non-fAD
DAEFRHDSGYEVHHQKLVFFAEDVGSNKGAIIGLMVGGVVIA	207	-1.10022	0.388226	DAEFRHDSGYEVHHQKLVFFAEDVGSNKGAIIGLMVGGVVIA	shallow_Ab42_double_mutants	non-fAD
DAEFRHDSGYEVHHQKLVFFAEDVGSNKGAIIGLMVGGVVIA	87	-1.21952	0.759436	DAEFRHDSGYEVHHQKLVFFAEDVGSNKGAIIGLMVGGVVIA	shallow_Ab42_double_mutants	non-fAD
DAEFRHDSGYEVHHQKLVFFAEDVGSNKGAIIGLMVGGVVIA	233	-0.078054	0.295398	DAEFRHDSGYEVHHQKLVFFAEDVGSNKGAIIGLMVGGVVIA	shallow_Ab42_double_mutants	non-fAD
DAEFRHDSGYEVHHQKLVFFAEDVGSNKGAIIGLMVGGVVIA	318.667	-0.253449	0.263276	DAEFRHDSGYEVHHQKLVFFAEDVGSNKGAIIGLMVGGVVIA	shallow_Ab42_double_mutants	non-fAD
DAEFRHDSGYEVHHQKLVFFAEDVGSNKGAIIGLMVGGVVIA	107.5	-0.823745	0.523025	DAEFRHDSGYEVHHQKLVFFAEDVGSNKGAIIGLMVGGVVIA	shallow_Ab42_double_mutants	non-fAD
DAEFRHDSGYEVHHQKLVFFAEDVGSNKGAIIGLMVGGVVIA	87	-1.81157	0.781684	DAEFRHDSGYEVHHQKLVFFAEDVGSNKGAIIGLMVGGVVIA	shallow_Ab42_double_mutants	non-fAD
DAEFRHDSGYEVHHQKLVFFAEDVGSNKGAIIGLMVGGVVIA	306.333	-0.0515742	0.271006	DAEFRHDSGYEVHHQKLVFFAEDVGSNKGAIIGLMVGGVVIA	shallow_Ab42_double_mutants	non-fAD
DAEFRHDSGYEVHHQKLVFFAEDVGSNKGAIIGLMVGGVVIA	295	0.0481493	0.270457	DAEFRHDSGYEVHHQKLVFFAEDVGSNKGAIIGLMVGGVVIA	shallow_Ab42_double_mutants	non-fAD
DAEFRHDSGYEVHHQKLVFFAEDVGSNKGAIIGLMVGGVVIA	107	-0.894564	0.67941	DAEFRHDSGYEVHHQKLVFFAEDVGSNKGAIIGLMVGGVVIA	shallow_Ab42_double_mutants	non-fAD
DAEFRHDSGYEVHHQKLVFFAEDVGSNKGAIIGLMVGGVVIA	271	-0.415173	0.282203	DAEFRHDSGYEVHHQKLVFFAEDVGSNKGAIIGLMVGGVVIA	shallow_Ab42_double_mutants	non-fAD
DAEFRHDSGYEVHHQKLVFFAEDVGSNKGAIIGLMVGGVVIA	263.667	-0.115841	0.290263	DAEFRHDSGYEVHHQKLVFFAEDVGSNKGAIIGLMVGGVVIA	shallow_Ab42_double_mutants	non-fAD
DAEFRHDSGYEVHHQKLVFFAEDVGSNKGAIIGLMVGGVVIA	86	-0.160339	1.0094	DAEFRHDSGYEVHHQKLVFFAEDVGSNKGAIIGLMVGGVVIA	shallow_Ab42_double_mutants	non-fAD
DAEFRHDSGYEVHHQKLVFFAEDVGSNKGAIIGLMVGGVVIA	147.667	-0.546902	0.381807	DAEFRHDSGYEVHHQKLVFFAEDVGSNKGAIIGLMVGGVVIA	shallow_Ab42_double_mutants	non-fAD
DAEFRHDSGYEVHHQKLVFFAEDVGSNKGAIIGLMVGGVVIA	208.5	0.239987	0.393505	DAEFRHDSGYEVHHQKLVFFAEDVGSNKGAIIGLMVGGVVIA	shallow_Ab42_double_mutants	non-fAD
DAEFRHDSGYEVHHQKLVFFAEDVGSNKGAIIGLMVGGVVIA	304.5	0.0130413	0.326512	DAEFRHDSGYEVHHQKLVFFAEDVGSNKGAIIGLMVGGVVIA	shallow_Ab42_double_mutants	non-fAD
DAEFRHDSGYEVHHQKLVFFAEDVGSNKGAIIGLMVGGVVIA	158.667	0.256338	0.366975	DAEFRHDSGYEVHHQKLVFFAEDVGSNKGAIIGLMVGGVVIA	shallow_Ab42_double_mutants	non-fAD
DAEFRHDSGYEVHHQKLVFFAEDVGSNKGAIIGLMVGGVVIA	257	-0.305223	0.293186	DAEFRHDSGYEVHHQKLVFFAEDVGSNKGAIIGLMVGGVVIA	shallow_Ab42_double_mutants	non-fAD
DAEFRHDSGYEVHHQKLVFFAEDVGSNKGAIIGLMVGGVVIA	207.667	0.0114328	0.321497	DAEFRHDSGYEVHHQKLVFFAEDVGSNKGAIIGLMVGGVVIA	shallow_Ab42_double_mutants	non-fAD
DAEFRHDSGYEVHHQKLVFFAEDVGSNKGAIIGLMVGGVVIA	61	0.096056	0.706536	DAEFRHDSGYEVHHQKLVFFAEDVGSNKGAIIGLMVGGVVIA	shallow_Ab42_double_mutants	non-fAD
DAEFRHDSGYEVHHQKLVFFAEDVGSNKGAIIGLMVGGVVIA	225	-0.882391	0.388312	DAEFRHDSGYEVHHQKLVFFAEDVGSNKGAIIGLMVGGVVIA	shallow_Ab42_double_mutants	non-fAD
DAEFRHDSGYEVHHQKLVFFAEDVGSNKGAIIGLMVGGVVIA	23565	-0.141105	0.0650544	DAEFRHDSGYEVHHQKLVFFAEDVGSNKGAIIGLMVGGVVIA	shallow_Ab42_double_mutants	non-fAD
DAEFRHDSGYEVHHQKLVFFAEDVGSNKGAIIGLMVGGVVIA	144	-1.7148	0.809461	DAEFRHDSGYEVHHQKLVFFAEDVGSNKGAIIGLMVGGVVIA	shallow_Ab42_double_mutants	non-fAD
DAEFRHDSGYEVHHQKLVFFAEDVGSNKGAIIGLMVGGVVIA	56	-1.51357	1.28535	DAEFRHDSGYEVHHQKLVFFAEDVGSNKGAIIGLMVGGVVIA	shallow_Ab42_double_mutants	non-fAD
DAEFRHDSGYEVHHQKLVFFAEDVGSNKGAIIGLMVGGVVIA	319.5	-0.258986	0.316838	DAEFRHDSGYEVHHQKLVFFAEDVGSNKGAIIGLMVGGVVIA	shallow_Ab42_double_mutants	non-fAD
DAEFRHDSGYEVHHQKLVFFAEDVGSNKGAIIGLMVGGVVIA	100	-0.575003	0.555693	DAEFRHDSGYEVHHQKLVFFAEDVGSNKGAIIGLMVGGVVIA	shallow_Ab42_double_mutants	non-fAD
DAEFRHDSGYEVHHQKLVFFAEDVGSNKGAIIGLMVGGVVIA	199	0.00909475	0.396713	DAEFRHDSGYEVHHQKLVFFAEDVGSNKGAIIGLMVGGVVIA	shallow_Ab42_double_mutants	non-fAD
DAEFRHDSGYEVHHQKLVFFAEDVGSNKGAIIGLMVGGVVIA	87	-1.00367	1.01678	DAEFRHDSGYEVHHQKLVFFAEDVGSNKGAIIGLMVGGVVIA	shallow_Ab42_double_mutants	non-fAD
DAEFRHDSGYEVHHQKLVFFAEDVGSNKGAIIGLMVGGVVIA	100	-0.562479	0.557098	DAEFRHDSGYEVHHQKLVFFAEDVGSNKGAIIGLMVGGVVIA	shallow_Ab42_double_mutants	non-fAD
DAEFRHDSGYEVHHQKLVFFAEDVGSNKGAIIGLMVGGVVIA	51	-2.17123	1.3915	DAEFRHDSGYEVHHQKLVFFAEDVGSNKGAIIGLMVGGVVIA	shallow_Ab42_double_mutants	non-fAD
DAEFRHDSGYEVHHQKLVFFAEDVGSNKGAIIGLMVGGVVIA	208	-0.133691	0.382269	DAEFRHDSGYEVHHQKLVFFAEDVGSNKGAIIGLMVGGVVIA	shallow_Ab42_double_mutants	non-fAD
DAEFRHDSGYEVHHQKLVFFAEDVGSNKGAIIGLMVGGVVIA	206	-0.405697	0.315701	DAEFRHDSGYEVHHQKLVFFAEDVGSNKGAIIGLMVGGVVIA	shallow_Ab42_double_mutants	non-fAD
DAEFRHDSGYEVHHQKLVFFAEDVGSNKGAIIGLMVGGVVIA	112.5	-0.147219	0.553684	DAEFRHDSGYEVHHQKLVFFAEDVGSNKGAIIGLMVGGVVIA	shallow_Ab42_double_mutants	non-fAD
DAEFRHDSGYEVHHQKLVFFAEDVGSNKGAIIGLMVGGVVIA	243.5	-0.217921	0.356195	DAEFRHDSGYEVHHQKLVFFAEDVGSNKGAIIGLMVGGVVIA	shallow_Ab42_double_mutants	non-fAD
DAEFRHDSGYEVHHQKLVFFAEDVGSNKGAIIGLMVGGVVIA	51	-2.13769	1.04134	DAEFRHDSGYEVHHQKLVFFAEDVGSNKGAIIGLMVGGVVIA	shallow_Ab42_double_mutants	non-fAD
DAEFRHDSGYEVHHQKLVFFAEDVGSNKGAIIGLMVGGVVIA	157	-0.112557	0.368718	DAEFRHDSGYEVHHQKLVFFAEDVGSNKGAIIGLMVGGVVIA	shallow_Ab42_double_mutants	non-fAD
DAEFRHDSGYEVHHQKLVFFAEDVGSNKGAIIGLMVGGVVIA	82.5	-0.991831	0.628281	DAEFRHDSGYEVHHQKLVFFAEDVGSNKGAIIGLMVGGVVIA	shallow_Ab42_double_mutants	non-fAD
DAEFRHDSGYEVHHQKLVFFAEDVGSNKGAIIGLMVGGVVIA	75	-0.367373	0.799293	DAEFRHDSGYEVHHQKLVFFAEDVGSNKGAIIGLMVGGVVIA	shallow_Ab42_double_mutants	non-fAD
DAEFRHDSGYEVHHQKLVFFAEDVGSNKGAIIGLMVGGVVIA	82	0.154305	0.759963	DAEFRHDSGYEVHHQKLVFFAEDVGSNKGAIIGLMVGGVVIA	shallow_Ab42_double_mutants	non-fAD
DAEFRHDSGYEVHHQKLVFFAEDVGSNKGAIIGLMVGGVVIA	61	-0.259296	1.19913	DAEFRHDSGYEVHHQKLVFFAEDVGSNKGAIIGLMVGGVVIA	shallow_Ab42_double_mutants	non-fAD
DAEFRHDSGYEVHHQKLVFFAEDVGSNKGAIIGLMVGGVVIA	70	-1.90782	0.875304	DAEFRHDSGYEVHHQKLVFFAEDVGSNKGAIIGLMVGGVVIA	shallow_Ab42_double_mutants	non-fAD
DAEFRHDSGYEVHHQKLVFFAEDVGSNKGAIIGLMVGGVVIA	5350.33	-0.125949	0.0897503	DAEFRHDSGYEVHHQKLVFFAEDVGSNKGAIIGLMVGGVVIA	shallow_Ab42_double_mutants	non-fAD
DAEFRHDSGYEVHHQKLVFFAEDVGSNKGAIIGLMVGGVVIA	68	-0.380618	0.838877	DAEFRHDSGYEVHHQKLVFFAEDVGSNKGAIIGLMVGGVVIA	shallow_Ab42_double_mutants	non-fAD
DAEFRHDSGYEVHHQKLVFFAEDVGSNKGAIIGLMVGGVVIA	73	-0.45157	0.811136	DAEFRHDSGYEVHHQKLVFFAEDVGSNKGAIIGLMVGGVVIA	shallow_Ab42_double_mutants	non-fAD
DAEFRHDSGYEVHHQKLVFFAEDVGSNKGAIIGLMVGGVVIA	74.5	-0.587813	0.657154	DAEFRHDSGYEVHHQKLVFFAEDVGSNKGAIIGLMVGGVVIA	shallow_Ab42_double_mutants	non-fAD
DAEFRHDSGYEVHHQKLVFFAEDVGSNKGAIIGLMVGGVVIA	55.5	-1.04855	0.768388	DAEFRHDSGYEVHHQKLVFFAEDVGSNKGAIIGLMVGGVVIA	shallow_Ab42_double_mutants	non-fAD
DAEFRHDSGYEVHHQKLVFFAEDVGSNKGAIIGLMVGGVVIA	69.5	0.111408	0.648939	DAEFRHDSGYEVHHQKLVFFAEDVGSNKGAIIGLMVGGVVIA	shallow_Ab42_double_mutants	non-fAD
DAEFRHDSGYEVHHQKLVFFAEDVGSNKGTNIGLMVGGVVIA	152.5	-2.21046	0.493016	DAEFRHDSGYEVHHQKLVFFAEDVGSNKGTNIGLMVGGVVIA	shallow_Ab42_double_mutants	non-fAD
DAEFRHDSGYEVHHQKLVFFAEDVGSNKGTTIGLMVGGVVIA	106.333	0.762973	0.452971	DAEFRHDSGYEVHHQKLVFFAEDVGSNKGTTIGLMVGGVVIA	shallow_Ab42_double_mutants	non-fAD
DAEFRHDSGYEVHHQKLVFFAEDVGSNKGTINGLMVGGVVIA	135.333	-3.21325	0.469846	DAEFRHDSGYEVHHQKLVFFAEDVGSNKGTINGLMVGGVVIA	shallow_Ab42_double_mutants	non-fAD
DAEFRHDSGYEVHHQKLVFFAEDVGSNKGTITGLMVGGVVIA	216	-3.69324	0.410644	DAEFRHDSGYEVHHQKLVFFAEDVGSNKGTITGLMVGGVVIA	shallow_Ab42_double_mutants	non-fAD
DAEFRHDSGYEVHHQKLVFFAEDVGSNKGTIIRLMVGGVVIA	63	-1.99487	0.749123	DAEFRHDSGYEVHHQKLVFFAEDVGSNKGTIIRLMVGGVVIA	shallow_Ab42_double_mutants	non-fAD
DAEFRHDSGYEVHHQKLVFFAEDVGSNKGTIIELMVGGVVIA	113	-2.83253	0.609613	DAEFRHDSGYEVHHQKLVFFAEDVGSNKGTIIELMVGGVVIA	shallow_Ab42_double_mutants	non-fAD
DAEFRHDSGYEVHHQKLVFFAEDVGSNKGTIIGIMVGGVVIA	50	1.27723	0.962763	DAEFRHDSGYEVHHQKLVFFAEDVGSNKGTIIGIMVGGVVIA	shallow_Ab42_double_mutants	non-fAD
DAEFRHDSGYEVHHQKLVFFAEDVGSNKGTIIGHMVGGVVIA	179.333	-2.77879	0.390476	DAEFRHDSGYEVHHQKLVFFAEDVGSNKGTIIGHMVGGVVIA	shallow_Ab42_double_mutants	non-fAD
DAEFRHDSGYEVHHQKLVFFAEDVGSNKGTIIGPMVGGVVIA	130	-2.49017	0.531243	DAEFRHDSGYEVHHQKLVFFAEDVGSNKGTIIGPMVGGVVIA	shallow_Ab42_double_mutants	non-fAD
DAEFRHDSGYEVHHQKLVFFAEDVGSNKGTIIGRMVGGVVIA	67	-3.70984	1.16416	DAEFRHDSGYEVHHQKLVFFAEDVGSNKGTIIGRMVGGVVIA	shallow_Ab42_double_mutants	non-fAD
DAEFRHDSGYEVHHQKLVFFAEDVGSNKGTIIGLKVGGVVIA	178	-3.36687	0.418673	DAEFRHDSGYEVHHQKLVFFAEDVGSNKGTIIGLKVGGVVIA	shallow_Ab42_double_mutants	non-fAD
DAEFRHDSGYEVHHQKLVFFAEDVGSNKGTIIGLTVGGVVIA	138.667	-3.08318	0.455118	DAEFRHDSGYEVHHQKLVFFAEDVGSNKGTIIGLTVGGVVIA	shallow_Ab42_double_mutants	non-fAD
DAEFRHDSGYEVHHQKLVFFAEDVGSNKGTIIGLIVGGVVIA	285.5	0.906601	0.323707	DAEFRHDSGYEVHHQKLVFFAEDVGSNKGTIIGLIVGGVVIA	shallow_Ab42_double_mutants	non-fAD
DAEFRHDSGYEVHHQKLVFFAEDVGSNKGTIIGLMMGGVVIA	115.5	0.853309	0.521964	DAEFRHDSGYEVHHQKLVFFAEDVGSNKGTIIGLMMGGVVIA	shallow_Ab42_double_mutants	non-fAD
DAEFRHDSGYEVHHQKLVFFAEDVGSNKGTIIGLMLGGVVIA	164	0.534595	0.535732	DAEFRHDSGYEVHHQKLVFFAEDVGSNKGTIIGLMLGGVVIA	shallow_Ab42_double_mutants	non-fAD
DAEFRHDSGYEVHHQKLVFFAEDVGSNKGTIIGLMEGGVVIA	144	-2.772	0.437253	DAEFRHDSGYEVHHQKLVFFAEDVGSNKGTIIGLMEGGVVIA	shallow_Ab42_double_mutants	non-fAD
DAEFRHDSGYEVHHQKLVFFAEDVGSNKGTIIGLMAGGVVIA	89	-1.87791	0.642026	DAEFRHDSGYEVHHQKLVFFAEDVGSNKGTIIGLMAGGVVIA	shallow_Ab42_double_mutants	non-fAD
DAEFRHDSGYEVHHQKLVFFAEDVGSNKGTIIGLMVSGVVIA	102	-2.58348	0.498407	DAEFRHDSGYEVHHQKLVFFAEDVGSNKGTIIGLMVSGVVIA	shallow_Ab42_double_mutants	non-fAD
DAEFRHDSGYEVHHQKLVFFAEDVGSNKGTIIGLMVDGVVIA	86	-2.83844	0.551797	DAEFRHDSGYEVHHQKLVFFAEDVGSNKGTIIGLMVDGVVIA	shallow_Ab42_double_mutants	non-fAD
DAEFRHDSGYEVHHQKLVFFAEDVGSNKGTIIGLMVGSVVIA	101.667	-0.952307	0.466932	DAEFRHDSGYEVHHQKLVFFAEDVGSNKGTIIGLMVGSVVIA	shallow_Ab42_double_mutants	non-fAD
DAEFRHDSGYEVHHQKLVFFAEDVGSNKGTIIGLMVGDVVIA	111	-1.8803	0.545757	DAEFRHDSGYEVHHQKLVFFAEDVGSNKGTIIGLMVGDVVIA	shallow_Ab42_double_mutants	non-fAD
DAEFRHDSGYEVHHQKLVFFAEDVGSNKGTIIGLMVGGIVIA	111.5	1.46327	0.554482	DAEFRHDSGYEVHHQKLVFFAEDVGSNKGTIIGLMVGGIVIA	shallow_Ab42_double_mutants	non-fAD
DAEFRHDSGYEVHHQKLVFFAEDVGSNKGTIIGLMVGGDVIA	176.5	-1.28328	0.44236	DAEFRHDSGYEVHHQKLVFFAEDVGSNKGTIIGLMVGGDVIA	shallow_Ab42_double_mutants	non-fAD
DAEFRHDSGYEVHHQKLVFFAEDVGSNKGTIIGLMVGGAVIA	186.5	-2.68068	0.45411	DAEFRHDSGYEVHHQKLVFFAEDVGSNKGTIIGLMVGGAVIA	shallow_Ab42_double_mutants	non-fAD
DAEFRHDSGYEVHHQKLVFFAEDVGSNKGTIIGLMVGGGVIA	62	-4.7309	1.65532	DAEFRHDSGYEVHHQKLVFFAEDVGSNKGTIIGLMVGGGVIA	shallow_Ab42_double_mutants	non-fAD
DAEFRHDSGYEVHHQKLVFFAEDVGSNKGTIIGLMVGGVIIA	137	1.37766	0.457288	DAEFRHDSGYEVHHQKLVFFAEDVGSNKGTIIGLMVGGVIIA	shallow_Ab42_double_mutants	non-fAD
DAEFRHDSGYEVHHQKLVFFAEDVGSNKGTIIGLMVGGVDIA	197.333	-3.37814	0.402857	DAEFRHDSGYEVHHQKLVFFAEDVGSNKGTIIGLMVGGVDIA	shallow_Ab42_double_mutants	non-fAD
DAEFRHDSGYEVHHQKLVFFAEDVGSNKGTIIGLMVGGVAIA	170.5	-2.92481	0.503537	DAEFRHDSGYEVHHQKLVFFAEDVGSNKGTIIGLMVGGVAIA	shallow_Ab42_double_mutants	non-fAD
DAEFRHDSGYEVHHQKLVFFAEDVGSNKGTIIGLMVGGVGIA	75.5	-5.20893	1.56893	DAEFRHDSGYEVHHQKLVFFAEDVGSNKGTIIGLMVGGVGIA	shallow_Ab42_double_mutants	non-fAD
DAEFRHDSGYEVHHQKLVFFAEDVGSNKGTIIGLMVGGVVKA	115	-0.927959	0.530686	DAEFRHDSGYEVHHQKLVFFAEDVGSNKGTIIGLMVGGVVKA	shallow_Ab42_double_mutants	non-fAD
DAEFRHDSGYEVHHQKLVFFAEDVGSNKGTIIGLMVGGVVTA	132	-3.28699	0.474987	DAEFRHDSGYEVHHQKLVFFAEDVGSNKGTIIGLMVGGVVTA	shallow_Ab42_double_mutants	non-fAD
DAEFRHDSGYEVHHQKLVFFAEDVGSNKGTIIGLMVGGVVIT	133.5	1.11159	0.474555	DAEFRHDSGYEVHHQKLVFFAEDVGSNKGTIIGLMVGGVVIT	shallow_Ab42_double_mutants	non-fAD
DAEFRHDSGYEVHHQKLVFFAEDVGSNKGTIIGLMVGGVVIE	63	-1.53138	1.21281	DAEFRHDSGYEVHHQKLVFFAEDVGSNKGTIIGLMVGGVVIE	shallow_Ab42_double_mutants	non-fAD
DAEFRHDSGYEVHHQKLVFFAEDVGSNKGTIIGLMVGGVVIA	18669	1.06567	0.065382	DAEFRHDSGYEVHHQKLVFFAEDVGSNKGTIIGLMVGGVVIA	shallow_Ab42_double_mutants	non-fAD
DAEFRHDSGYEVHHQKLVFFAEDVGSNKGTIIGLMVGGVVIV	180.5	0.439526	0.432182	DAEFRHDSGYEVHHQKLVFFAEDVGSNKGTIIGLMVGGVVIV	shallow_Ab42_double_mutants	non-fAD
DAEFRHDSGYEVHHQKLVFFAEDVGSNKGTIIGLMVGGVVIS	96	1.26821	0.549303	DAEFRHDSGYEVHHQKLVFFAEDVGSNKGTIIGLMVGGVVIS	shallow_Ab42_double_mutants	non-fAD
DAEFRHDSGYEVHHQKLVFFAEDVGSNKGTIIGLMVGGVVMA	127.667	-0.784659	0.404294	DAEFRHDSGYEVHHQKLVFFAEDVGSNKGTIIGLMVGGVVMA	shallow_Ab42_double_mutants	non-fAD
DAEFRHDSGYEVHHQKLVFFAEDVGSNKGTIIGLMVGGVVVA	170.667	-1.33803	0.355552	DAEFRHDSGYEVHHQKLVFFAEDVGSNKGTIIGLMVGGVVVA	shallow_Ab42_double_mutants	non-fAD
DAEFRHDSGYEVHHQKLVFFAEDVGSNKGTIIGLMVGGVVLA	180.667	-0.130128	0.340189	DAEFRHDSGYEVHHQKLVFFAEDVGSNKGTIIGLMVGGVVLA	shallow_Ab42_double_mutants	non-fAD
DAEFRHDSGYEVHHQKLVFFAEDVGSNKGTIIGLMVGCVVIA	177.333	-0.0811396	0.34817	DAEFRHDSGYEVHHQKLVFFAEDVGSNKGTIIGLMVGCVVIA	shallow_Ab42_double_mutants	non-fAD
DAEFRHDSGYEVHHQKLVFFAEDVGSNKGTIIGLMVVGVVIA	98	-2.65011	0.631634	DAEFRHDSGYEVHHQKLVFFAEDVGSNKGTIIGLMVVGVVIA	shallow_Ab42_double_mutants	non-fAD
DAEFRHDSGYEVHHQKLVFFAEDVGSNKGTIIGLMVCGVVIA	200.333	0.530893	0.327568	DAEFRHDSGYEVHHQKLVFFAEDVGSNKGTIIGLMVCGVVIA	shallow_Ab42_double_mutants	non-fAD
DAEFRHDSGYEVHHQKLVFFAEDVGSNKGTIIGLVVGGVVIA	153.667	0.767811	0.368624	DAEFRHDSGYEVHHQKLVFFAEDVGSNKGTIIGLVVGGVVIA	shallow_Ab42_double_mutants	non-fAD
DAEFRHDSGYEVHHQKLVFFAEDVGSNKGTIIGLLVGGVVIA	198	-1.68622	0.424807	DAEFRHDSGYEVHHQKLVFFAEDVGSNKGTIIGLLVGGVVIA	shallow_Ab42_double_mutants	non-fAD
DAEFRHDSGYEVHHQKLVFFAEDVGSNKGTIIGVMVGGVVIA	54	1.32559	1.26302	DAEFRHDSGYEVHHQKLVFFAEDVGSNKGTIIGVMVGGVVIA	shallow_Ab42_double_mutants	non-fAD
DAEFRHDSGYEVHHQKLVFFAEDVGSNKGTIIGFMVGGVVIA	118	1.02683	0.503192	DAEFRHDSGYEVHHQKLVFFAEDVGSNKGTIIGFMVGGVVIA	shallow_Ab42_double_mutants	non-fAD
DAEFRHDSGYEVHHQKLVFFAEDVGSNKGTIIVLMVGGVVIA	53	-2.37683	1.04454	DAEFRHDSGYEVHHQKLVFFAEDVGSNKGTIIVLMVGGVVIA	shallow_Ab42_double_mutants	non-fAD
DAEFRHDSGYEVHHQKLVFFAEDVGSNKGTII*LMVGGVVIA	53	-3.31521	1.5439	DAEFRHDSGYEVHHQKLVFFAEDVGSNKGTII*LMVGGVVIA	shallow_Ab42_double_mutants	non-fAD
DAEFRHDSGYEVHHQKLVFFAEDVGSNKGTIVGLMVGGVVIA	120	-0.240846	0.535861	DAEFRHDSGYEVHHQKLVFFAEDVGSNKGTIVGLMVGGVVIA	shallow_Ab42_double_mutants	non-fAD
DAEFRHDSGYEVHHQKLVFFAEDVGSNKGTIFGLMVGGVVIA	110	-2.82163	0.630283	DAEFRHDSGYEVHHQKLVFFAEDVGSNKGTIFGLMVGGVVIA	shallow_Ab42_double_mutants	non-fAD
DAEFRHDSGYEVHHQKLVFFAEDVGSNKGTVIGLMVGGVVIA	120.667	0.496741	0.402682	DAEFRHDSGYEVHHQKLVFFAEDVGSNKGTVIGLMVGGVVIA	shallow_Ab42_double_mutants	non-fAD
DAEFRHDSGYEVHHQKLVFFAEDVGSNKGTFIGLMVGGVVIA	115	-0.974207	0.526257	DAEFRHDSGYEVHHQKLVFFAEDVGSNKGTFIGLMVGGVVIA	shallow_Ab42_double_mutants	non-fAD
DAEFRHDSGYEVHHQKLVFFAEDVGSNKGIIIGLMVGGVVIA	104.5	1.56228	0.531922	DAEFRHDSGYEVHHQKLVFFAEDVGSNKGIIIGLMVGGVVIA	shallow_Ab42_double_mutants	non-fAD
DAEFRHDSGYEVHHQKLVFFAEDVGSNKGPTIGLMVGGVVIA	51	-3.27651	1.56426	DAEFRHDSGYEVHHQKLVFFAEDVGSNKGPTIGLMVGGVVIA	shallow_Ab42_double_mutants	non-fAD
DAEFRHDSGYEVHHQKLVFFAEDVGSNKGPITGLMVGGVVIA	92	-4.27798	1.44309	DAEFRHDSGYEVHHQKLVFFAEDVGSNKGPITGLMVGGVVIA	shallow_Ab42_double_mutants	non-fAD
DAEFRHDSGYEVHHQKLVFFAEDVGSNKGPIIGPMVGGVVIA	52	-1.29691	0.981126	DAEFRHDSGYEVHHQKLVFFAEDVGSNKGPIIGPMVGGVVIA	shallow_Ab42_double_mutants	non-fAD
DAEFRHDSGYEVHHQKLVFFAEDVGSNKGPIIGLMMGGVVIA	57.5	-1.26622	0.744336	DAEFRHDSGYEVHHQKLVFFAEDVGSNKGPIIGLMMGGVVIA	shallow_Ab42_double_mutants	non-fAD
DAEFRHDSGYEVHHQKLVFFAEDVGSNKGPIIGLMAGGVVIA	63	-2.97517	1.34947	DAEFRHDSGYEVHHQKLVFFAEDVGSNKGPIIGLMAGGVVIA	shallow_Ab42_double_mutants	non-fAD
DAEFRHDSGYEVHHQKLVFFAEDVGSNKGPIIGLMVDGVVIA	75	-4.76979	1.85533	DAEFRHDSGYEVHHQKLVFFAEDVGSNKGPIIGLMVDGVVIA	shallow_Ab42_double_mutants	non-fAD
DAEFRHDSGYEVHHQKLVFFAEDVGSNKGPIIGLMVGDVVIA	91	-0.404222	0.984091	DAEFRHDSGYEVHHQKLVFFAEDVGSNKGPIIGLMVGDVVIA	shallow_Ab42_double_mutants	non-fAD
DAEFRHDSGYEVHHQKLVFFAEDVGSNKGPIIGLMVGGIVIA	54	-2.48157	1.38421	DAEFRHDSGYEVHHQKLVFFAEDVGSNKGPIIGLMVGGIVIA	shallow_Ab42_double_mutants	non-fAD
DAEFRHDSGYEVHHQKLVFFAEDVGSNKGPIIGLMVGGVAIA	50	-1.7432	1.02251	DAEFRHDSGYEVHHQKLVFFAEDVGSNKGPIIGLMVGGVAIA	shallow_Ab42_double_mutants	non-fAD
DAEFRHDSGYEVHHQKLVFFAEDVGSNKGPIIGLMVGGVVIA	5334.33	-0.619712	0.0901022	DAEFRHDSGYEVHHQKLVFFAEDVGSNKGPIIGLMVGGVVIA	shallow_Ab42_double_mutants	non-fAD
DAEFRHDSGYEVHHQKLVFFAEDVGSNKGPIIGLMVGGVVVA	90	-3.7723	0.882781	DAEFRHDSGYEVHHQKLVFFAEDVGSNKGPIIGLMVGGVVVA	shallow_Ab42_double_mutants	non-fAD
DAEFRHDSGYEVHHQKLVFFAEDVGSNKGPIIGLMVGGVVLA	62	-2.36772	1.28012	DAEFRHDSGYEVHHQKLVFFAEDVGSNKGPIIGLMVGGVVLA	shallow_Ab42_double_mutants	non-fAD
DAEFRHDSGYEVHHQKLVFFAEDVGSNKGPIIGLMVGCVVIA	82	-0.0100215	1.03219	DAEFRHDSGYEVHHQKLVFFAEDVGSNKGPIIGLMVGCVVIA	shallow_Ab42_double_mutants	non-fAD
DAEFRHDSGYEVHHQKLVFFAEDVGSNKGPIIGLMVCGVVIA	75	-4.2281	1.271	DAEFRHDSGYEVHHQKLVFFAEDVGSNKGPIIGLMVCGVVIA	shallow_Ab42_double_mutants	non-fAD
DAEFRHDSGYEVHHQKLVFFAEDVGSNKGPIIGLLVGGVVIA	50	-1.21995	0.997358	DAEFRHDSGYEVHHQKLVFFAEDVGSNKGPIIGLLVGGVVIA	shallow_Ab42_double_mutants	non-fAD
DAEFRHDSGYEVHHQKLVFFAEDVGSNKGPFIGLMVGGVVIA	73	-1.13302	0.825147	DAEFRHDSGYEVHHQKLVFFAEDVGSNKGPFIGLMVGGVVIA	shallow_Ab42_double_mutants	non-fAD
DAEFRHDSGYEVHHQKLVFFAEDVGSNKGETIGLMVGGVVIA	104.5	-4.78464	1.04634	DAEFRHDSGYEVHHQKLVFFAEDVGSNKGETIGLMVGGVVIA	shallow_Ab42_double_mutants	non-fAD
DAEFRHDSGYEVHHQKLVFFAEDVGSNKGEIIRLMVGGVVIA	71	-3.73282	0.961918	DAEFRHDSGYEVHHQKLVFFAEDVGSNKGEIIRLMVGGVVIA	shallow_Ab42_double_mutants	non-fAD
DAEFRHDSGYEVHHQKLVFFAEDVGSNKGEIIGHMVGGVVIA	246	-5.22936	0.878851	DAEFRHDSGYEVHHQKLVFFAEDVGSNKGEIIGHMVGGVVIA	shallow_Ab42_double_mutants	non-fAD
DAEFRHDSGYEVHHQKLVFFAEDVGSNKGEIIGLKVGGVVIA	90	-5.04888	1.19209	DAEFRHDSGYEVHHQKLVFFAEDVGSNKGEIIGLKVGGVVIA	shallow_Ab42_double_mutants	non-fAD
DAEFRHDSGYEVHHQKLVFFAEDVGSNKGEIIGLMMGGVVIA	58.5	-3.05793	0.923549	DAEFRHDSGYEVHHQKLVFFAEDVGSNKGEIIGLMMGGVVIA	shallow_Ab42_double_mutants	non-fAD
DAEFRHDSGYEVHHQKLVFFAEDVGSNKGEIIGLMEGGVVIA	112	-4.79627	1.84733	DAEFRHDSGYEVHHQKLVFFAEDVGSNKGEIIGLMEGGVVIA	shallow_Ab42_double_mutants	non-fAD
DAEFRHDSGYEVHHQKLVFFAEDVGSNKGEIIGLMAGGVVIA	53	-4.57405	1.6925	DAEFRHDSGYEVHHQKLVFFAEDVGSNKGEIIGLMAGGVVIA	shallow_Ab42_double_mutants	non-fAD
DAEFRHDSGYEVHHQKLVFFAEDVGSNKGEIIGLMVSGVVIA	60	-4.54529	1.93063	DAEFRHDSGYEVHHQKLVFFAEDVGSNKGEIIGLMVSGVVIA	shallow_Ab42_double_mutants	non-fAD
DAEFRHDSGYEVHHQKLVFFAEDVGSNKGEIIGLMVGDVVIA	65	-4.92125	1.61649	DAEFRHDSGYEVHHQKLVFFAEDVGSNKGEIIGLMVGDVVIA	shallow_Ab42_double_mutants	non-fAD
DAEFRHDSGYEVHHQKLVFFAEDVGSNKGEIIGLMVGGIVIA	69	-3.98855	1.54674	DAEFRHDSGYEVHHQKLVFFAEDVGSNKGEIIGLMVGGIVIA	shallow_Ab42_double_mutants	non-fAD
DAEFRHDSGYEVHHQKLVFFAEDVGSNKGEIIGLMVGGVIIA	110.5	-5.48656	1.53342	DAEFRHDSGYEVHHQKLVFFAEDVGSNKGEIIGLMVGGVIIA	shallow_Ab42_double_mutants	non-fAD
DAEFRHDSGYEVHHQKLVFFAEDVGSNKGEIIGLMVGGVDIA	82.5	-4.96639	1.20628	DAEFRHDSGYEVHHQKLVFFAEDVGSNKGEIIGLMVGGVDIA	shallow_Ab42_double_mutants	non-fAD
DAEFRHDSGYEVHHQKLVFFAEDVGSNKGEIIGLMVGGVVIA	8953.67	-3.44219	0.0875715	DAEFRHDSGYEVHHQKLVFFAEDVGSNKGEIIGLMVGGVVIA	shallow_Ab42_double_mutants	non-fAD
DAEFRHDSGYEVHHQKLVFFAEDVGSNKGEIIGLMVGGVVIV	87.5	-3.29317	0.711494	DAEFRHDSGYEVHHQKLVFFAEDVGSNKGEIIGLMVGGVVIV	shallow_Ab42_double_mutants	non-fAD
DAEFRHDSGYEVHHQKLVFFAEDVGSNKGEIIGLMVGGVVIS	51	-4.38179	1.99472	DAEFRHDSGYEVHHQKLVFFAEDVGSNKGEIIGLMVGGVVIS	shallow_Ab42_double_mutants	non-fAD
DAEFRHDSGYEVHHQKLVFFAEDVGSNKGEIIGLMVGGVVMA	75.5	-4.87098	1.21851	DAEFRHDSGYEVHHQKLVFFAEDVGSNKGEIIGLMVGGVVMA	shallow_Ab42_double_mutants	non-fAD
DAEFRHDSGYEVHHQKLVFFAEDVGSNKGEIIGLMVGGVVVA	130	-3.97106	0.949999	DAEFRHDSGYEVHHQKLVFFAEDVGSNKGEIIGLMVGGVVVA	shallow_Ab42_double_mutants	non-fAD
DAEFRHDSGYEVHHQKLVFFAEDVGSNKGEIIGLMVGGVVLA	107.5	-4.56102	0.916101	DAEFRHDSGYEVHHQKLVFFAEDVGSNKGEIIGLMVGGVVLA	shallow_Ab42_double_mutants	non-fAD
DAEFRHDSGYEVHHQKLVFFAEDVGSNKGEIIGLMVGCVVIA	92	-4.14548	0.861382	DAEFRHDSGYEVHHQKLVFFAEDVGSNKGEIIGLMVGCVVIA	shallow_Ab42_double_mutants	non-fAD
DAEFRHDSGYEVHHQKLVFFAEDVGSNKGEIIGLMVCGVVIA	76	-4.10847	0.957944	DAEFRHDSGYEVHHQKLVFFAEDVGSNKGEIIGLMVCGVVIA	shallow_Ab42_double_mutants	non-fAD
DAEFRHDSGYEVHHQKLVFFAEDVGSNKGEIIGLVVGGVVIA	50	-4.36187	2.00311	DAEFRHDSGYEVHHQKLVFFAEDVGSNKGEIIGLVVGGVVIA	shallow_Ab42_double_mutants	non-fAD
DAEFRHDSGYEVHHQKLVFFAEDVGSNKGEIVGLMVGGVVIA	100	-4.17531	0.896603	DAEFRHDSGYEVHHQKLVFFAEDVGSNKGEIVGLMVGGVVIA	shallow_Ab42_double_mutants	non-fAD
DAEFRHDSGYEVHHQKLVFFAEDVGSNKGEVIGLMVGGVVIA	129	-3.65425	0.66953	DAEFRHDSGYEVHHQKLVFFAEDVGSNKGEVIGLMVGGVVIA	shallow_Ab42_double_mutants	non-fAD
DAEFRHDSGYEVHHQKLVFFAEDVGSNKGEFIGLMVGGVVIA	74	-4.75629	1.85947	DAEFRHDSGYEVHHQKLVFFAEDVGSNKGEFIGLMVGGVVIA	shallow_Ab42_double_mutants	non-fAD
DAEFRHDSGYEVHHQKLVFFAEDVGSNKGDIIGLMVGGVVIA	214.333	-3.64009	0.47194	DAEFRHDSGYEVHHQKLVFFAEDVGSNKGDIIGLMVGGVVIA	shallow_Ab42_double_mutants	non-fAD
DAEFRHDSGYEVHHQKLVFFAEDVGSNKGAKIGLMVGGVVIA	81	-3.22801	1.23262	DAEFRHDSGYEVHHQKLVFFAEDVGSNKGAKIGLMVGGVVIA	shallow_Ab42_double_mutants	non-fAD
DAEFRHDSGYEVHHQKLVFFAEDVGSNKGANNGLMVGGVVIA	131	-4.52065	0.805355	DAEFRHDSGYEVHHQKLVFFAEDVGSNKGANNGLMVGGVVIA	shallow_Ab42_double_mutants	non-fAD
DAEFRHDSGYEVHHQKLVFFAEDVGSNKGANTGLMVGGVVIA	155.667	-3.16592	0.467362	DAEFRHDSGYEVHHQKLVFFAEDVGSNKGANTGLMVGGVVIA	shallow_Ab42_double_mutants	non-fAD
DAEFRHDSGYEVHHQKLVFFAEDVGSNKGANIRLMVGGVVIA	114	-4.38074	0.856067	DAEFRHDSGYEVHHQKLVFFAEDVGSNKGANIRLMVGGVVIA	shallow_Ab42_double_mutants	non-fAD
DAEFRHDSGYEVHHQKLVFFAEDVGSNKGANIELMVGGVVIA	105	-1.84455	0.801622	DAEFRHDSGYEVHHQKLVFFAEDVGSNKGANIELMVGGVVIA	shallow_Ab42_double_mutants	non-fAD
DAEFRHDSGYEVHHQKLVFFAEDVGSNKGANIGIMVGGVVIA	52	-2.08476	1.37057	DAEFRHDSGYEVHHQKLVFFAEDVGSNKGANIGIMVGGVVIA	shallow_Ab42_double_mutants	non-fAD
DAEFRHDSGYEVHHQKLVFFAEDVGSNKGANIGHMVGGVVIA	177.667	-4.5402	0.549828	DAEFRHDSGYEVHHQKLVFFAEDVGSNKGANIGHMVGGVVIA	shallow_Ab42_double_mutants	non-fAD
DAEFRHDSGYEVHHQKLVFFAEDVGSNKGANIGPMVGGVVIA	156.5	-4.65555	1.1852	DAEFRHDSGYEVHHQKLVFFAEDVGSNKGANIGPMVGGVVIA	shallow_Ab42_double_mutants	non-fAD
DAEFRHDSGYEVHHQKLVFFAEDVGSNKGANIGLKVGGVVIA	115.333	-4.90783	1.14743	DAEFRHDSGYEVHHQKLVFFAEDVGSNKGANIGLKVGGVVIA	shallow_Ab42_double_mutants	non-fAD
DAEFRHDSGYEVHHQKLVFFAEDVGSNKGANIGLTVGGVVIA	142	-3.4358	0.579273	DAEFRHDSGYEVHHQKLVFFAEDVGSNKGANIGLTVGGVVIA	shallow_Ab42_double_mutants	non-fAD
DAEFRHDSGYEVHHQKLVFFAEDVGSNKGANIGLIVGGVVIA	155	-2.83682	0.713341	DAEFRHDSGYEVHHQKLVFFAEDVGSNKGANIGLIVGGVVIA	shallow_Ab42_double_mutants	non-fAD
DAEFRHDSGYEVHHQKLVFFAEDVGSNKGANIGLMMGGVVIA	121.5	-0.723951	0.505831	DAEFRHDSGYEVHHQKLVFFAEDVGSNKGANIGLMMGGVVIA	shallow_Ab42_double_mutants	non-fAD
DAEFRHDSGYEVHHQKLVFFAEDVGSNKGANIGLMLGGVVIA	50	-3.12949	1.19148	DAEFRHDSGYEVHHQKLVFFAEDVGSNKGANIGLMLGGVVIA	shallow_Ab42_double_mutants	non-fAD
DAEFRHDSGYEVHHQKLVFFAEDVGSNKGANIGLMEGGVVIA	124	-4.12134	0.826708	DAEFRHDSGYEVHHQKLVFFAEDVGSNKGANIGLMEGGVVIA	shallow_Ab42_double_mutants	non-fAD
DAEFRHDSGYEVHHQKLVFFAEDVGSNKGANIGLMAGGVVIA	103.5	-3.45447	0.739626	DAEFRHDSGYEVHHQKLVFFAEDVGSNKGANIGLMAGGVVIA	shallow_Ab42_double_mutants	non-fAD
DAEFRHDSGYEVHHQKLVFFAEDVGSNKGANIGLMVSGVVIA	77	-4.09891	1.50453	DAEFRHDSGYEVHHQKLVFFAEDVGSNKGANIGLMVSGVVIA	shallow_Ab42_double_mutants	non-fAD
DAEFRHDSGYEVHHQKLVFFAEDVGSNKGANIGLMVDGVVIA	128.333	-5.10565	1.03241	DAEFRHDSGYEVHHQKLVFFAEDVGSNKGANIGLMVDGVVIA	shallow_Ab42_double_mutants	non-fAD
DAEFRHDSGYEVHHQKLVFFAEDVGSNKGANIGLMVGSVVIA	150.333	-2.78572	0.444973	DAEFRHDSGYEVHHQKLVFFAEDVGSNKGANIGLMVGSVVIA	shallow_Ab42_double_mutants	non-fAD
DAEFRHDSGYEVHHQKLVFFAEDVGSNKGANIGLMVGDVVIA	123	-4.07463	0.757766	DAEFRHDSGYEVHHQKLVFFAEDVGSNKGANIGLMVGDVVIA	shallow_Ab42_double_mutants	non-fAD
DAEFRHDSGYEVHHQKLVFFAEDVGSNKGANIGLMVGAVVIA	82	-4.85956	1.8289	DAEFRHDSGYEVHHQKLVFFAEDVGSNKGANIGLMVGAVVIA	shallow_Ab42_double_mutants	non-fAD
DAEFRHDSGYEVHHQKLVFFAEDVGSNKGANIGLMVGGIVIA	87	-0.413046	0.583755	DAEFRHDSGYEVHHQKLVFFAEDVGSNKGANIGLMVGGIVIA	shallow_Ab42_double_mutants	non-fAD
DAEFRHDSGYEVHHQKLVFFAEDVGSNKGANIGLMVGGDVIA	128	-4.83472	1.29899	DAEFRHDSGYEVHHQKLVFFAEDVGSNKGANIGLMVGGDVIA	shallow_Ab42_double_mutants	non-fAD
DAEFRHDSGYEVHHQKLVFFAEDVGSNKGANIGLMVGGAVIA	143	-4.61995	0.839206	DAEFRHDSGYEVHHQKLVFFAEDVGSNKGANIGLMVGGAVIA	shallow_Ab42_double_mutants	non-fAD
DAEFRHDSGYEVHHQKLVFFAEDVGSNKGANIGLMVGGVIIA	74.5	-3.98244	0.940764	DAEFRHDSGYEVHHQKLVFFAEDVGSNKGANIGLMVGGVIIA	shallow_Ab42_double_mutants	non-fAD
DAEFRHDSGYEVHHQKLVFFAEDVGSNKGANIGLMVGGVDIA	261	-4.29606	0.559397	DAEFRHDSGYEVHHQKLVFFAEDVGSNKGANIGLMVGGVDIA	shallow_Ab42_double_mutants	non-fAD
DAEFRHDSGYEVHHQKLVFFAEDVGSNKGANIGLMVGGVAIA	120.333	-5.0754	1.12659	DAEFRHDSGYEVHHQKLVFFAEDVGSNKGANIGLMVGGVAIA	shallow_Ab42_double_mutants	non-fAD
DAEFRHDSGYEVHHQKLVFFAEDVGSNKGANIGLMVGGVVKA	181.5	-5.73579	1.11534	DAEFRHDSGYEVHHQKLVFFAEDVGSNKGANIGLMVGGVVKA	shallow_Ab42_double_mutants	non-fAD
DAEFRHDSGYEVHHQKLVFFAEDVGSNKGANIGLMVGGVVIT	111	-0.986675	0.521429	DAEFRHDSGYEVHHQKLVFFAEDVGSNKGANIGLMVGGVVIT	shallow_Ab42_double_mutants	non-fAD
DAEFRHDSGYEVHHQKLVFFAEDVGSNKGANIGLMVGGVVIA	16919	-1.3974	0.0686415	DAEFRHDSGYEVHHQKLVFFAEDVGSNKGANIGLMVGGVVIA	shallow_Ab42_double_mutants	non-fAD
DAEFRHDSGYEVHHQKLVFFAEDVGSNKGANIGLMVGGVVIV	130	-0.188572	0.486911	DAEFRHDSGYEVHHQKLVFFAEDVGSNKGANIGLMVGGVVIV	shallow_Ab42_double_mutants	non-fAD
DAEFRHDSGYEVHHQKLVFFAEDVGSNKGANIGLMVGGVVIS	63	-1.35596	1.20557	DAEFRHDSGYEVHHQKLVFFAEDVGSNKGANIGLMVGGVVIS	shallow_Ab42_double_mutants	non-fAD
DAEFRHDSGYEVHHQKLVFFAEDVGSNKGANIGLMVGGVVMA	77.6667	-4.52413	0.870704	DAEFRHDSGYEVHHQKLVFFAEDVGSNKGANIGLMVGGVVMA	shallow_Ab42_double_mutants	non-fAD
DAEFRHDSGYEVHHQKLVFFAEDVGSNKGANIGLMVGGVVVA	95.3333	-3.62356	0.843795	DAEFRHDSGYEVHHQKLVFFAEDVGSNKGANIGLMVGGVVVA	shallow_Ab42_double_mutants	non-fAD
DAEFRHDSGYEVHHQKLVFFAEDVGSNKGANIGLMVGGVVLA	153.667	-3.86561	0.530277	DAEFRHDSGYEVHHQKLVFFAEDVGSNKGANIGLMVGGVVLA	shallow_Ab42_double_mutants	non-fAD
DAEFRHDSGYEVHHQKLVFFAEDVGSNKGANIGLMVGCVVIA	229	0.520283	0.387876	DAEFRHDSGYEVHHQKLVFFAEDVGSNKGANIGLMVGCVVIA	shallow_Ab42_double_mutants	non-fAD
DAEFRHDSGYEVHHQKLVFFAEDVGSNKGANIGLMVVGVVIA	81	-1.62743	0.645458	DAEFRHDSGYEVHHQKLVFFAEDVGSNKGANIGLMVVGVVIA	shallow_Ab42_double_mutants	non-fAD
DAEFRHDSGYEVHHQKLVFFAEDVGSNKGANIGLMVCGVVIA	153.667	-2.0928	0.402693	DAEFRHDSGYEVHHQKLVFFAEDVGSNKGANIGLMVCGVVIA	shallow_Ab42_double_mutants	non-fAD
DAEFRHDSGYEVHHQKLVFFAEDVGSNKGANIGLVVGGVVIA	224	-1.19825	0.390469	DAEFRHDSGYEVHHQKLVFFAEDVGSNKGANIGLVVGGVVIA	shallow_Ab42_double_mutants	non-fAD
DAEFRHDSGYEVHHQKLVFFAEDVGSNKGANIGLLVGGVVIA	159	-5.16239	0.941642	DAEFRHDSGYEVHHQKLVFFAEDVGSNKGANIGLLVGGVVIA	shallow_Ab42_double_mutants	non-fAD
DAEFRHDSGYEVHHQKLVFFAEDVGSNKGANIGFMVGGVVIA	87	-1.70237	0.77659	DAEFRHDSGYEVHHQKLVFFAEDVGSNKGANIGFMVGGVVIA	shallow_Ab42_double_mutants	non-fAD
DAEFRHDSGYEVHHQKLVFFAEDVGSNKGANVGLMVGGVVIA	110.5	-3.46029	0.762213	DAEFRHDSGYEVHHQKLVFFAEDVGSNKGANVGLMVGGVVIA	shallow_Ab42_double_mutants	non-fAD
DAEFRHDSGYEVHHQKLVFFAEDVGSNKGATIGLMVGGVVIA	15278.7	-0.641136	0.0908793	DAEFRHDSGYEVHHQKLVFFAEDVGSNKGATIGLMVGGVVIA	shallow_Ab42_double_mutants	non-fAD
DAEFRHDSGYEVHHQKLVFFAEDVGSNKGATNGLMVGGVVIA	146.333	-4.00864	0.869209	DAEFRHDSGYEVHHQKLVFFAEDVGSNKGATNGLMVGGVVIA	shallow_Ab42_double_mutants	non-fAD
DAEFRHDSGYEVHHQKLVFFAEDVGSNKGATTGLMVGGVVIA	149.333	-5.10246	0.78855	DAEFRHDSGYEVHHQKLVFFAEDVGSNKGATTGLMVGGVVIA	shallow_Ab42_double_mutants	non-fAD
DAEFRHDSGYEVHHQKLVFFAEDVGSNKGATIRLMVGGVVIA	81.6667	-3.49279	0.629759	DAEFRHDSGYEVHHQKLVFFAEDVGSNKGATIRLMVGGVVIA	shallow_Ab42_double_mutants	non-fAD
DAEFRHDSGYEVHHQKLVFFAEDVGSNKGATIELMVGGVVIA	84.5	-3.5305	1.22004	DAEFRHDSGYEVHHQKLVFFAEDVGSNKGATIELMVGGVVIA	shallow_Ab42_double_mutants	non-fAD
DAEFRHDSGYEVHHQKLVFFAEDVGSNKGATIGIMVGGVVIA	56	-1.41288	1.28086	DAEFRHDSGYEVHHQKLVFFAEDVGSNKGATIGIMVGGVVIA	shallow_Ab42_double_mutants	non-fAD
DAEFRHDSGYEVHHQKLVFFAEDVGSNKGATIGHMVGGVVIA	182.333	-3.44113	0.430178	DAEFRHDSGYEVHHQKLVFFAEDVGSNKGATIGHMVGGVVIA	shallow_Ab42_double_mutants	non-fAD
DAEFRHDSGYEVHHQKLVFFAEDVGSNKGATIGPMVGGVVIA	158	-4.90473	0.857042	DAEFRHDSGYEVHHQKLVFFAEDVGSNKGATIGPMVGGVVIA	shallow_Ab42_double_mutants	non-fAD
DAEFRHDSGYEVHHQKLVFFAEDVGSNKGATIGLKVGGVVIA	100.333	-4.31352	0.698169	DAEFRHDSGYEVHHQKLVFFAEDVGSNKGATIGLKVGGVVIA	shallow_Ab42_double_mutants	non-fAD
DAEFRHDSGYEVHHQKLVFFAEDVGSNKGATIGLTVGGVVIA	123.667	-2.17339	0.539713	DAEFRHDSGYEVHHQKLVFFAEDVGSNKGATIGLTVGGVVIA	shallow_Ab42_double_mutants	non-fAD
DAEFRHDSGYEVHHQKLVFFAEDVGSNKGATIGLIVGGVVIA	136.5	-4.05281	1.08404	DAEFRHDSGYEVHHQKLVFFAEDVGSNKGATIGLIVGGVVIA	shallow_Ab42_double_mutants	non-fAD
DAEFRHDSGYEVHHQKLVFFAEDVGSNKGATIGLMMGGVVIA	116.5	-1.34089	0.529678	DAEFRHDSGYEVHHQKLVFFAEDVGSNKGATIGLMMGGVVIA	shallow_Ab42_double_mutants	non-fAD
DAEFRHDSGYEVHHQKLVFFAEDVGSNKGATIGLMEGGVVIA	186	-3.67531	0.640769	DAEFRHDSGYEVHHQKLVFFAEDVGSNKGATIGLMEGGVVIA	shallow_Ab42_double_mutants	non-fAD
DAEFRHDSGYEVHHQKLVFFAEDVGSNKGATIGLMAGGVVIA	79	-3.84737	0.960039	DAEFRHDSGYEVHHQKLVFFAEDVGSNKGATIGLMAGGVVIA	shallow_Ab42_double_mutants	non-fAD
DAEFRHDSGYEVHHQKLVFFAEDVGSNKGATIGLMGGGVVIA	77	-4.94757	1.61161	DAEFRHDSGYEVHHQKLVFFAEDVGSNKGATIGLMGGGVVIA	shallow_Ab42_double_mutants	non-fAD
DAEFRHDSGYEVHHQKLVFFAEDVGSNKGATIGLMVSGVVIA	120.667	-4.02767	0.673905	DAEFRHDSGYEVHHQKLVFFAEDVGSNKGATIGLMVSGVVIA	shallow_Ab42_double_mutants	non-fAD
DAEFRHDSGYEVHHQKLVFFAEDVGSNKGATIGLMVDGVVIA	89.5	-3.76089	0.881258	DAEFRHDSGYEVHHQKLVFFAEDVGSNKGATIGLMVDGVVIA	shallow_Ab42_double_mutants	non-fAD
DAEFRHDSGYEVHHQKLVFFAEDVGSNKGATIGLMVGSVVIA	153.5	-4.63025	0.787602	DAEFRHDSGYEVHHQKLVFFAEDVGSNKGATIGLMVGSVVIA	shallow_Ab42_double_mutants	non-fAD
DAEFRHDSGYEVHHQKLVFFAEDVGSNKGATIGLMVGDVVIA	91	-3.24056	0.744958	DAEFRHDSGYEVHHQKLVFFAEDVGSNKGATIGLMVGDVVIA	shallow_Ab42_double_mutants	non-fAD
DAEFRHDSGYEVHHQKLVFFAEDVGSNKGATIGLMVGGIVIA	113	-0.369763	0.505353	DAEFRHDSGYEVHHQKLVFFAEDVGSNKGATIGLMVGGIVIA	shallow_Ab42_double_mutants	non-fAD
DAEFRHDSGYEVHHQKLVFFAEDVGSNKGATIGLMVGGDVIA	166	-5.59307	1.67479	DAEFRHDSGYEVHHQKLVFFAEDVGSNKGATIGLMVGGDVIA	shallow_Ab42_double_mutants	non-fAD
DAEFRHDSGYEVHHQKLVFFAEDVGSNKGATIGLMVGGAVIA	66.5	-3.4922	0.884094	DAEFRHDSGYEVHHQKLVFFAEDVGSNKGATIGLMVGGAVIA	shallow_Ab42_double_mutants	non-fAD
DAEFRHDSGYEVHHQKLVFFAEDVGSNKGATIGLMVGGVIIA	132	-1.46502	0.83706	DAEFRHDSGYEVHHQKLVFFAEDVGSNKGATIGLMVGGVIIA	shallow_Ab42_double_mutants	non-fAD
DAEFRHDSGYEVHHQKLVFFAEDVGSNKGATIGLMVGGVLIA	67	-1.37447	0.868664	DAEFRHDSGYEVHHQKLVFFAEDVGSNKGATIGLMVGGVLIA	shallow_Ab42_double_mutants	non-fAD
DAEFRHDSGYEVHHQKLVFFAEDVGSNKGATIGLMVGGVDIA	166	-4.0016	0.511618	DAEFRHDSGYEVHHQKLVFFAEDVGSNKGATIGLMVGGVDIA	shallow_Ab42_double_mutants	non-fAD
DAEFRHDSGYEVHHQKLVFFAEDVGSNKGATIGLMVGGVAIA	173	-4.57478	0.734734	DAEFRHDSGYEVHHQKLVFFAEDVGSNKGATIGLMVGGVAIA	shallow_Ab42_double_mutants	non-fAD
DAEFRHDSGYEVHHQKLVFFAEDVGSNKGATIGLMVGGVVKA	115	-4.74284	0.742319	DAEFRHDSGYEVHHQKLVFFAEDVGSNKGATIGLMVGGVVKA	shallow_Ab42_double_mutants	non-fAD
DAEFRHDSGYEVHHQKLVFFAEDVGSNKGATIGLMVGGVVTA	131.5	-5.16811	1.57496	DAEFRHDSGYEVHHQKLVFFAEDVGSNKGATIGLMVGGVVTA	shallow_Ab42_double_mutants	non-fAD
DAEFRHDSGYEVHHQKLVFFAEDVGSNKGATIGLMVGGVVIT	90	0.131853	0.598725	DAEFRHDSGYEVHHQKLVFFAEDVGSNKGATIGLMVGGVVIT	shallow_Ab42_double_mutants	non-fAD
DAEFRHDSGYEVHHQKLVFFAEDVGSNKGATIGLMVGGVVIE	75	-4.2281	1.271	DAEFRHDSGYEVHHQKLVFFAEDVGSNKGATIGLMVGGVVIE	shallow_Ab42_double_mutants	non-fAD
DAEFRHDSGYEVHHQKLVFFAEDVGSNKGATIGLMVGGVVIV	107.5	-0.170031	0.539861	DAEFRHDSGYEVHHQKLVFFAEDVGSNKGATIGLMVGGVVIV	shallow_Ab42_double_mutants	non-fAD
DAEFRHDSGYEVHHQKLVFFAEDVGSNKGATIGLMVGGVVIS	82.5	-0.9562	0.651256	DAEFRHDSGYEVHHQKLVFFAEDVGSNKGATIGLMVGGVVIS	shallow_Ab42_double_mutants	non-fAD
DAEFRHDSGYEVHHQKLVFFAEDVGSNKGATIGLMVGGVVMA	82	-2.99712	0.628351	DAEFRHDSGYEVHHQKLVFFAEDVGSNKGATIGLMVGGVVMA	shallow_Ab42_double_mutants	non-fAD
DAEFRHDSGYEVHHQKLVFFAEDVGSNKGATIGLMVGGVVVA	180.5	-2.22653	0.45648	DAEFRHDSGYEVHHQKLVFFAEDVGSNKGATIGLMVGGVVVA	shallow_Ab42_double_mutants	non-fAD
DAEFRHDSGYEVHHQKLVFFAEDVGSNKGATIGLMVGGVVLA	131.667	-2.44372	0.458931	DAEFRHDSGYEVHHQKLVFFAEDVGSNKGATIGLMVGGVVLA	shallow_Ab42_double_mutants	non-fAD
DAEFRHDSGYEVHHQKLVFFAEDVGSNKGATIGLMVGCVVIA	120.5	-1.46602	0.5367	DAEFRHDSGYEVHHQKLVFFAEDVGSNKGATIGLMVGCVVIA	shallow_Ab42_double_mutants	non-fAD
DAEFRHDSGYEVHHQKLVFFAEDVGSNKGATIGLMVVGVVIA	103	-4.54534	1.20446	DAEFRHDSGYEVHHQKLVFFAEDVGSNKGATIGLMVVGVVIA	shallow_Ab42_double_mutants	non-fAD
DAEFRHDSGYEVHHQKLVFFAEDVGSNKGATIGLMVCGVVIA	156.333	-3.08356	0.454086	DAEFRHDSGYEVHHQKLVFFAEDVGSNKGATIGLMVCGVVIA	shallow_Ab42_double_mutants	non-fAD
DAEFRHDSGYEVHHQKLVFFAEDVGSNKGATIGLVVGGVVIA	122	-2.5221	0.557219	DAEFRHDSGYEVHHQKLVFFAEDVGSNKGATIGLVVGGVVIA	shallow_Ab42_double_mutants	non-fAD
DAEFRHDSGYEVHHQKLVFFAEDVGSNKGATIGLLVGGVVIA	93	-3.70397	1.18352	DAEFRHDSGYEVHHQKLVFFAEDVGSNKGATIGLLVGGVVIA	shallow_Ab42_double_mutants	non-fAD
DAEFRHDSGYEVHHQKLVFFAEDVGSNKGATIGFMVGGVVIA	103.5	-0.996877	0.558616	DAEFRHDSGYEVHHQKLVFFAEDVGSNKGATIGFMVGGVVIA	shallow_Ab42_double_mutants	non-fAD
DAEFRHDSGYEVHHQKLVFFAEDVGSNKGATI*LMVGGVVIA	62	-4.72872	1.86809	DAEFRHDSGYEVHHQKLVFFAEDVGSNKGATI*LMVGGVVIA	shallow_Ab42_double_mutants	non-fAD
DAEFRHDSGYEVHHQKLVFFAEDVGSNKGATVGLMVGGVVIA	85	-4.59087	1.08584	DAEFRHDSGYEVHHQKLVFFAEDVGSNKGATVGLMVGGVVIA	shallow_Ab42_double_mutants	non-fAD
DAEFRHDSGYEVHHQKLVFFAEDVGSNKGATFGLMVGGVVIA	87	-3.45075	0.750136	DAEFRHDSGYEVHHQKLVFFAEDVGSNKGATFGLMVGGVVIA	shallow_Ab42_double_mutants	non-fAD
DAEFRHDSGYEVHHQKLVFFAEDVGSNKGASIGLMVGGVVIA	2017	-1.97501	0.126839	DAEFRHDSGYEVHHQKLVFFAEDVGSNKGASIGLMVGGVVIA	shallow_Ab42_double_mutants	non-fAD
DAEFRHDSGYEVHHQKLVFFAEDVGSNKGAIIGLMVGGVVIA	169.5	-0.283858	0.440799	DAEFRHDSGYEVHHQKLVFFAEDVGSNKGAIIGLMVGGVVIA	shallow_Ab42_double_mutants	non-fAD
DAEFRHDSGYEVHHQKLVFFAEDVGSNKGAIIGLMVGGVVIA	162	-0.331495	0.452914	DAEFRHDSGYEVHHQKLVFFAEDVGSNKGAIIGLMVGGVVIA	shallow_Ab42_double_mutants	non-fAD
DAEFRHDSGYEVHHQKLVFFAEDVGSNKGAIIGLMVGGVVIA	74	-2.54572	1.18953	DAEFRHDSGYEVHHQKLVFFAEDVGSNKGAIIGLMVGGVVIA	shallow_Ab42_double_mutants	non-fAD
DAEFRHDSGYEVHHQKLVFFAEDVGSNKGAIIGLMVGGVVIA	86	-0.676878	0.586834	DAEFRHDSGYEVHHQKLVFFAEDVGSNKGAIIGLMVGGVVIA	shallow_Ab42_double_mutants	non-fAD
DAEFRHDSGYEVHHQKLVFFAEDVGSNKGAIIGLMVGGVVIA	102	-0.915113	0.54911	DAEFRHDSGYEVHHQKLVFFAEDVGSNKGAIIGLMVGGVVIA	shallow_Ab42_double_mutants	non-fAD
DAEFRHDSGYEVHHQKLVFFAEDVGSNKGAIIGLMVGGVVIA	131	-0.243804	0.478113	DAEFRHDSGYEVHHQKLVFFAEDVGSNKGAIIGLMVGGVVIA	shallow_Ab42_double_mutants	non-fAD
DAEFRHDSGYEVHHQKLVFFAEDVGSNKGAIIGLMVGGVVIA	180.5	0.0435258	0.410458	DAEFRHDSGYEVHHQKLVFFAEDVGSNKGAIIGLMVGGVVIA	shallow_Ab42_double_mutants	non-fAD
DAEFRHDSGYEVHHQKLVFFAEDVGSNKGAIIGLMVGGVVIA	130.667	-0.470956	0.406394	DAEFRHDSGYEVHHQKLVFFAEDVGSNKGAIIGLMVGGVVIA	shallow_Ab42_double_mutants	non-fAD
DAEFRHDSGYEVHHQKLVFFAEDVGSNKGAIIGLMVGGVVIA	55	0.107404	0.925212	DAEFRHDSGYEVHHQKLVFFAEDVGSNKGAIIGLMVGGVVIA	shallow_Ab42_double_mutants	non-fAD
DAEFRHDSGYEVHHQKLVFFAEDVGSNKGAIIGLMVGGVVIA	90.5	-0.422104	0.588102	DAEFRHDSGYEVHHQKLVFFAEDVGSNKGAIIGLMVGGVVIA	shallow_Ab42_double_mutants	non-fAD
DAEFRHDSGYEVHHQKLVFFAEDVGSNKGAIIGLMVGGVVIA	12561	-0.162427	0.0724613	DAEFRHDSGYEVHHQKLVFFAEDVGSNKGAIIGLMVGGVVIA	shallow_Ab42_double_mutants	non-fAD
DAEFRHDSGYEVHHQKLVFFAEDVGSNKGAIIGLMVGGVVIA	51	-0.245959	1.31095	DAEFRHDSGYEVHHQKLVFFAEDVGSNKGAIIGLMVGGVVIA	shallow_Ab42_double_mutants	non-fAD
DAEFRHDSGYEVHHQKLVFFAEDVGSNKGAIIGLMVGGVVIA	130	-0.233361	0.505786	DAEFRHDSGYEVHHQKLVFFAEDVGSNKGAIIGLMVGGVVIA	shallow_Ab42_double_mutants	non-fAD
DAEFRHDSGYEVHHQKLVFFAEDVGSNKGAIIGLMVGGVVIA	83.5	-0.950934	0.614785	DAEFRHDSGYEVHHQKLVFFAEDVGSNKGAIIGLMVGGVVIA	shallow_Ab42_double_mutants	non-fAD
DAEFRHDSGYEVHHQKLVFFAEDVGSNKGAIIGLMVGGVVIA	101.5	-0.0558564	0.556403	DAEFRHDSGYEVHHQKLVFFAEDVGSNKGAIIGLMVGGVVIA	shallow_Ab42_double_mutants	non-fAD
DAEFRHDSGYEVHHQKLVFFAEDVGSNKGAIIGLMVGGVVIA	84.5	0.0210581	0.60295	DAEFRHDSGYEVHHQKLVFFAEDVGSNKGAIIGLMVGGVVIA	shallow_Ab42_double_mutants	non-fAD
DAEFRHDSGYEVHHQKLVFFAEDVGSNKGAIIGLMVGGVVIA	113	-0.734797	0.547563	DAEFRHDSGYEVHHQKLVFFAEDVGSNKGAIIGLMVGGVVIA	shallow_Ab42_double_mutants	non-fAD
DAEFRHDSGYEVHHQKLVFFAEDVGSNKGAIKGLMVGGVVIA	170.333	-3.45989	0.449191	DAEFRHDSGYEVHHQKLVFFAEDVGSNKGAIKGLMVGGVVIA	shallow_Ab42_double_mutants	non-fAD
DAEFRHDSGYEVHHQKLVFFAEDVGSNKGAINGLMVGGVVIA	18837.3	-3.38981	0.073407	DAEFRHDSGYEVHHQKLVFFAEDVGSNKGAINGLMVGGVVIA	shallow_Ab42_double_mutants	non-fAD
DAEFRHDSGYEVHHQKLVFFAEDVGSNKGAINELMVGGVVIA	118.5	-5.21718	1.74151	DAEFRHDSGYEVHHQKLVFFAEDVGSNKGAINELMVGGVVIA	shallow_Ab42_double_mutants	non-fAD
DAEFRHDSGYEVHHQKLVFFAEDVGSNKGAINGIMVGGVVIA	67.5	-1.33172	0.686576	DAEFRHDSGYEVHHQKLVFFAEDVGSNKGAINGIMVGGVVIA	shallow_Ab42_double_mutants	non-fAD
DAEFRHDSGYEVHHQKLVFFAEDVGSNKGAINGHMVGGVVIA	256	-4.14642	0.458838	DAEFRHDSGYEVHHQKLVFFAEDVGSNKGAINGHMVGGVVIA	shallow_Ab42_double_mutants	non-fAD
DAEFRHDSGYEVHHQKLVFFAEDVGSNKGAINGPMVGGVVIA	197.333	-3.95624	0.544834	DAEFRHDSGYEVHHQKLVFFAEDVGSNKGAINGPMVGGVVIA	shallow_Ab42_double_mutants	non-fAD
DAEFRHDSGYEVHHQKLVFFAEDVGSNKGAINGLKVGGVVIA	146.333	-5.3094	0.869464	DAEFRHDSGYEVHHQKLVFFAEDVGSNKGAINGLKVGGVVIA	shallow_Ab42_double_mutants	non-fAD
DAEFRHDSGYEVHHQKLVFFAEDVGSNKGAINGLTVGGVVIA	169.667	-3.19227	0.803476	DAEFRHDSGYEVHHQKLVFFAEDVGSNKGAINGLTVGGVVIA	shallow_Ab42_double_mutants	non-fAD
DAEFRHDSGYEVHHQKLVFFAEDVGSNKGAINGLIVGGVVIA	178	-0.831487	0.568752	DAEFRHDSGYEVHHQKLVFFAEDVGSNKGAINGLIVGGVVIA	shallow_Ab42_double_mutants	non-fAD
DAEFRHDSGYEVHHQKLVFFAEDVGSNKGAINGLMMGGVVIA	113.667	-4.83843	0.764882	DAEFRHDSGYEVHHQKLVFFAEDVGSNKGAINGLMMGGVVIA	shallow_Ab42_double_mutants	non-fAD
DAEFRHDSGYEVHHQKLVFFAEDVGSNKGAINGLMEGGVVIA	202.333	-3.58957	0.435231	DAEFRHDSGYEVHHQKLVFFAEDVGSNKGAINGLMEGGVVIA	shallow_Ab42_double_mutants	non-fAD
DAEFRHDSGYEVHHQKLVFFAEDVGSNKGAINGLMAGGVVIA	123	-4.86162	0.978033	DAEFRHDSGYEVHHQKLVFFAEDVGSNKGAINGLMAGGVVIA	shallow_Ab42_double_mutants	non-fAD
DAEFRHDSGYEVHHQKLVFFAEDVGSNKGAINGLMVSGVVIA	123	-5.29552	1.2184	DAEFRHDSGYEVHHQKLVFFAEDVGSNKGAINGLMVSGVVIA	shallow_Ab42_double_mutants	non-fAD
DAEFRHDSGYEVHHQKLVFFAEDVGSNKGAINGLMVDGVVIA	133.5	-3.93677	0.772129	DAEFRHDSGYEVHHQKLVFFAEDVGSNKGAINGLMVDGVVIA	shallow_Ab42_double_mutants	non-fAD
DAEFRHDSGYEVHHQKLVFFAEDVGSNKGAINGLMVGSVVIA	156	-4.18653	0.716122	DAEFRHDSGYEVHHQKLVFFAEDVGSNKGAINGLMVGSVVIA	shallow_Ab42_double_mutants	non-fAD
DAEFRHDSGYEVHHQKLVFFAEDVGSNKGAINGLMVGDVVIA	145.667	-2.16881	0.666827	DAEFRHDSGYEVHHQKLVFFAEDVGSNKGAINGLMVGDVVIA	shallow_Ab42_double_mutants	non-fAD
DAEFRHDSGYEVHHQKLVFFAEDVGSNKGAINGLMVGGIVIA	79.5	-3.72098	0.820894	DAEFRHDSGYEVHHQKLVFFAEDVGSNKGAINGLMVGGIVIA	shallow_Ab42_double_mutants	non-fAD
DAEFRHDSGYEVHHQKLVFFAEDVGSNKGAINGLMVGGDVIA	227	-5.55456	0.719926	DAEFRHDSGYEVHHQKLVFFAEDVGSNKGAINGLMVGGDVIA	shallow_Ab42_double_mutants	non-fAD
DAEFRHDSGYEVHHQKLVFFAEDVGSNKGAINGLMVGGAVIA	214	-5.15687	0.811712	DAEFRHDSGYEVHHQKLVFFAEDVGSNKGAINGLMVGGAVIA	shallow_Ab42_double_mutants	non-fAD
DAEFRHDSGYEVHHQKLVFFAEDVGSNKGAINGLMVGGVIIA	106.333	-5.16469	1.7475	DAEFRHDSGYEVHHQKLVFFAEDVGSNKGAINGLMVGGVIIA	shallow_Ab42_double_mutants	non-fAD
DAEFRHDSGYEVHHQKLVFFAEDVGSNKGAINGLMVGGVDIA	209.667	-5.38477	0.847606	DAEFRHDSGYEVHHQKLVFFAEDVGSNKGAINGLMVGGVDIA	shallow_Ab42_double_mutants	non-fAD
DAEFRHDSGYEVHHQKLVFFAEDVGSNKGAINGLMVGGVAIA	89.3333	-4.09854	0.975408	DAEFRHDSGYEVHHQKLVFFAEDVGSNKGAINGLMVGGVAIA	shallow_Ab42_double_mutants	non-fAD
DAEFRHDSGYEVHHQKLVFFAEDVGSNKGAINGLMVGGVVKA	107.667	-3.15191	0.684296	DAEFRHDSGYEVHHQKLVFFAEDVGSNKGAINGLMVGGVVKA	shallow_Ab42_double_mutants	non-fAD
DAEFRHDSGYEVHHQKLVFFAEDVGSNKGAINGLMVGGVVTA	125.667	-3.51066	0.67808	DAEFRHDSGYEVHHQKLVFFAEDVGSNKGAINGLMVGGVVTA	shallow_Ab42_double_mutants	non-fAD
DAEFRHDSGYEVHHQKLVFFAEDVGSNKGAINGLMVGGVVIT	55	-4.45775	1.96391	DAEFRHDSGYEVHHQKLVFFAEDVGSNKGAINGLMVGGVVIT	shallow_Ab42_double_mutants	non-fAD
DAEFRHDSGYEVHHQKLVFFAEDVGSNKGAINGLMVGGVVIV	184	-3.77861	0.565571	DAEFRHDSGYEVHHQKLVFFAEDVGSNKGAINGLMVGGVVIV	shallow_Ab42_double_mutants	non-fAD
DAEFRHDSGYEVHHQKLVFFAEDVGSNKGAINGLMVGGVVIS	94.5	-3.83409	0.830102	DAEFRHDSGYEVHHQKLVFFAEDVGSNKGAINGLMVGGVVIS	shallow_Ab42_double_mutants	non-fAD
DAEFRHDSGYEVHHQKLVFFAEDVGSNKGAINGLMVGGVVMA	130.5	-5.38185	1.1457	DAEFRHDSGYEVHHQKLVFFAEDVGSNKGAINGLMVGGVVMA	shallow_Ab42_double_mutants	non-fAD
DAEFRHDSGYEVHHQKLVFFAEDVGSNKGAINGLMVGGVVVA	173.5	-5.69941	1.11974	DAEFRHDSGYEVHHQKLVFFAEDVGSNKGAINGLMVGGVVVA	shallow_Ab42_double_mutants	non-fAD
DAEFRHDSGYEVHHQKLVFFAEDVGSNKGAINGLMVGGVVLA	181	-4.09276	0.519217	DAEFRHDSGYEVHHQKLVFFAEDVGSNKGAINGLMVGGVVLA	shallow_Ab42_double_mutants	non-fAD
DAEFRHDSGYEVHHQKLVFFAEDVGSNKGAINGLMVGCVVIA	255.333	-1.95351	0.307462	DAEFRHDSGYEVHHQKLVFFAEDVGSNKGAINGLMVGCVVIA	shallow_Ab42_double_mutants	non-fAD
DAEFRHDSGYEVHHQKLVFFAEDVGSNKGAINGLMVVGVVIA	100	-2.82441	0.639976	DAEFRHDSGYEVHHQKLVFFAEDVGSNKGAINGLMVVGVVIA	shallow_Ab42_double_mutants	non-fAD
DAEFRHDSGYEVHHQKLVFFAEDVGSNKGAINGLMVCGVVIA	208.667	-4.53608	0.528288	DAEFRHDSGYEVHHQKLVFFAEDVGSNKGAINGLMVCGVVIA	shallow_Ab42_double_mutants	non-fAD
DAEFRHDSGYEVHHQKLVFFAEDVGSNKGAINGLMLGGVVIA	59	-4.6813	1.66654	DAEFRHDSGYEVHHQKLVFFAEDVGSNKGAINGLMLGGVVIA	shallow_Ab42_double_mutants	non-fAD
DAEFRHDSGYEVHHQKLVFFAEDVGSNKGAINGLVVGGVVIA	116.667	-3.67645	0.577374	DAEFRHDSGYEVHHQKLVFFAEDVGSNKGAINGLVVGGVVIA	shallow_Ab42_double_mutants	non-fAD
DAEFRHDSGYEVHHQKLVFFAEDVGSNKGAINGLLVGGVVIA	163	-5.99739	1.48784	DAEFRHDSGYEVHHQKLVFFAEDVGSNKGAINGLLVGGVVIA	shallow_Ab42_double_mutants	non-fAD
DAEFRHDSGYEVHHQKLVFFAEDVGSNKGAINGFMVGGVVIA	122.5	-4.49558	1.21377	DAEFRHDSGYEVHHQKLVFFAEDVGSNKGAINGFMVGGVVIA	shallow_Ab42_double_mutants	non-fAD
DAEFRHDSGYEVHHQKLVFFAEDVGSNKGAINVLMVGGVVIA	70	-4.36452	1.05352	DAEFRHDSGYEVHHQKLVFFAEDVGSNKGAINVLMVGGVVIA	shallow_Ab42_double_mutants	non-fAD
DAEFRHDSGYEVHHQKLVFFAEDVGSNKGAIN*LMVGGVVIA	82	-5.0226	1.59832	DAEFRHDSGYEVHHQKLVFFAEDVGSNKGAIN*LMVGGVVIA	shallow_Ab42_double_mutants	non-fAD
DAEFRHDSGYEVHHQKLVFFAEDVGSNKGAITGLMVGGVVIA	32257	-3.38199	0.0649883	DAEFRHDSGYEVHHQKLVFFAEDVGSNKGAITGLMVGGVVIA	shallow_Ab42_double_mutants	non-fAD
DAEFRHDSGYEVHHQKLVFFAEDVGSNKGAITRLMVGGVVIA	89	-4.04376	0.816401	DAEFRHDSGYEVHHQKLVFFAEDVGSNKGAITRLMVGGVVIA	shallow_Ab42_double_mutants	non-fAD
DAEFRHDSGYEVHHQKLVFFAEDVGSNKGAITELMVGGVVIA	100	-5.27356	1.71863	DAEFRHDSGYEVHHQKLVFFAEDVGSNKGAITELMVGGVVIA	shallow_Ab42_double_mutants	non-fAD
DAEFRHDSGYEVHHQKLVFFAEDVGSNKGAITGIMVGGVVIA	124	-2.7554	0.579489	DAEFRHDSGYEVHHQKLVFFAEDVGSNKGAITGIMVGGVVIA	shallow_Ab42_double_mutants	non-fAD
DAEFRHDSGYEVHHQKLVFFAEDVGSNKGAITGHMVGGVVIA	425	-4.13173	0.379965	DAEFRHDSGYEVHHQKLVFFAEDVGSNKGAITGHMVGGVVIA	shallow_Ab42_double_mutants	non-fAD
DAEFRHDSGYEVHHQKLVFFAEDVGSNKGAITGPMVGGVVIA	177	-3.42654	0.462082	DAEFRHDSGYEVHHQKLVFFAEDVGSNKGAITGPMVGGVVIA	shallow_Ab42_double_mutants	non-fAD
DAEFRHDSGYEVHHQKLVFFAEDVGSNKGAITGLKVGGVVIA	277.333	-6.27027	0.889806	DAEFRHDSGYEVHHQKLVFFAEDVGSNKGAITGLKVGGVVIA	shallow_Ab42_double_mutants	non-fAD
DAEFRHDSGYEVHHQKLVFFAEDVGSNKGAITGLTVGGVVIA	192.333	-5.74829	1.10778	DAEFRHDSGYEVHHQKLVFFAEDVGSNKGAITGLTVGGVVIA	shallow_Ab42_double_mutants	non-fAD
DAEFRHDSGYEVHHQKLVFFAEDVGSNKGAITGLRVGGVVIA	71.5	-2.12428	0.773831	DAEFRHDSGYEVHHQKLVFFAEDVGSNKGAITGLRVGGVVIA	shallow_Ab42_double_mutants	non-fAD
DAEFRHDSGYEVHHQKLVFFAEDVGSNKGAITGLIVGGVVIA	215.333	-3.84735	0.450018	DAEFRHDSGYEVHHQKLVFFAEDVGSNKGAITGLIVGGVVIA	shallow_Ab42_double_mutants	non-fAD
DAEFRHDSGYEVHHQKLVFFAEDVGSNKGAITGLMMGGVVIA	200.667	-4.15596	0.46839	DAEFRHDSGYEVHHQKLVFFAEDVGSNKGAITGLMMGGVVIA	shallow_Ab42_double_mutants	non-fAD
DAEFRHDSGYEVHHQKLVFFAEDVGSNKGAITGLMLGGVVIA	106	-3.90838	0.754613	DAEFRHDSGYEVHHQKLVFFAEDVGSNKGAITGLMLGGVVIA	shallow_Ab42_double_mutants	non-fAD
DAEFRHDSGYEVHHQKLVFFAEDVGSNKGAITGLMEGGVVIA	338.333	-4.36598	0.423673	DAEFRHDSGYEVHHQKLVFFAEDVGSNKGAITGLMEGGVVIA	shallow_Ab42_double_mutants	non-fAD
DAEFRHDSGYEVHHQKLVFFAEDVGSNKGAITGLMAGGVVIA	229.5	-4.61563	0.846386	DAEFRHDSGYEVHHQKLVFFAEDVGSNKGAITGLMAGGVVIA	shallow_Ab42_double_mutants	non-fAD
DAEFRHDSGYEVHHQKLVFFAEDVGSNKGAITGLMGGGVVIA	78	-2.97912	0.888475	DAEFRHDSGYEVHHQKLVFFAEDVGSNKGAITGLMGGGVVIA	shallow_Ab42_double_mutants	non-fAD
DAEFRHDSGYEVHHQKLVFFAEDVGSNKGAITGLMVSGVVIA	135.667	-4.14406	0.725919	DAEFRHDSGYEVHHQKLVFFAEDVGSNKGAITGLMVSGVVIA	shallow_Ab42_double_mutants	non-fAD
DAEFRHDSGYEVHHQKLVFFAEDVGSNKGAITGLMVRGVVIA	61.5	-1.32754	0.952617	DAEFRHDSGYEVHHQKLVFFAEDVGSNKGAITGLMVRGVVIA	shallow_Ab42_double_mutants	non-fAD
DAEFRHDSGYEVHHQKLVFFAEDVGSNKGAITGLMVDGVVIA	190	-4.04311	0.76648	DAEFRHDSGYEVHHQKLVFFAEDVGSNKGAITGLMVDGVVIA	shallow_Ab42_double_mutants	non-fAD
DAEFRHDSGYEVHHQKLVFFAEDVGSNKGAITGLMVGSVVIA	277.333	-4.30755	0.54002	DAEFRHDSGYEVHHQKLVFFAEDVGSNKGAITGLMVGSVVIA	shallow_Ab42_double_mutants	non-fAD
DAEFRHDSGYEVHHQKLVFFAEDVGSNKGAITGLMVGRVVIA	79	-4.89422	1.62162	DAEFRHDSGYEVHHQKLVFFAEDVGSNKGAITGLMVGRVVIA	shallow_Ab42_double_mutants	non-fAD
DAEFRHDSGYEVHHQKLVFFAEDVGSNKGAITGLMVGDVVIA	178.667	-4.66611	0.692594	DAEFRHDSGYEVHHQKLVFFAEDVGSNKGAITGLMVGDVVIA	shallow_Ab42_double_mutants	non-fAD
DAEFRHDSGYEVHHQKLVFFAEDVGSNKGAITGLMVGGIVIA	204.5	-4.24186	0.607263	DAEFRHDSGYEVHHQKLVFFAEDVGSNKGAITGLMVGGIVIA	shallow_Ab42_double_mutants	non-fAD
DAEFRHDSGYEVHHQKLVFFAEDVGSNKGAITGLMVGGLVIA	80	-4.7309	1.65532	DAEFRHDSGYEVHHQKLVFFAEDVGSNKGAITGLMVGGLVIA	shallow_Ab42_double_mutants	non-fAD
DAEFRHDSGYEVHHQKLVFFAEDVGSNKGAITGLMVGGDVIA	312.667	-4.04624	0.539222	DAEFRHDSGYEVHHQKLVFFAEDVGSNKGAITGLMVGGDVIA	shallow_Ab42_double_mutants	non-fAD
DAEFRHDSGYEVHHQKLVFFAEDVGSNKGAITGLMVGGAVIA	215.333	-4.81913	0.886733	DAEFRHDSGYEVHHQKLVFFAEDVGSNKGAITGLMVGGAVIA	shallow_Ab42_double_mutants	non-fAD
DAEFRHDSGYEVHHQKLVFFAEDVGSNKGAITGLMVGGVIIA	153.333	-4.27293	0.64146	DAEFRHDSGYEVHHQKLVFFAEDVGSNKGAITGLMVGGVIIA	shallow_Ab42_double_mutants	non-fAD
DAEFRHDSGYEVHHQKLVFFAEDVGSNKGAITGLMVGGVDIA	286.667	-5.76206	0.696324	DAEFRHDSGYEVHHQKLVFFAEDVGSNKGAITGLMVGGVDIA	shallow_Ab42_double_mutants	non-fAD
DAEFRHDSGYEVHHQKLVFFAEDVGSNKGAITGLMVGGVAIA	217	-5.24211	0.720037	DAEFRHDSGYEVHHQKLVFFAEDVGSNKGAITGLMVGGVAIA	shallow_Ab42_double_mutants	non-fAD
DAEFRHDSGYEVHHQKLVFFAEDVGSNKGAITGLMVGGVGIA	73	-4.20107	1.27752	DAEFRHDSGYEVHHQKLVFFAEDVGSNKGAITGLMVGGVGIA	shallow_Ab42_double_mutants	non-fAD
DAEFRHDSGYEVHHQKLVFFAEDVGSNKGAITGLMVGGVVKA	173.333	-5.25385	0.778871	DAEFRHDSGYEVHHQKLVFFAEDVGSNKGAITGLMVGGVVKA	shallow_Ab42_double_mutants	non-fAD
DAEFRHDSGYEVHHQKLVFFAEDVGSNKGAITGLMVGGVVTA	198.667	-4.50131	0.729219	DAEFRHDSGYEVHHQKLVFFAEDVGSNKGAITGLMVGGVVTA	shallow_Ab42_double_mutants	non-fAD
DAEFRHDSGYEVHHQKLVFFAEDVGSNKGAITGLMVGGVVIT	144.5	-3.89512	0.656158	DAEFRHDSGYEVHHQKLVFFAEDVGSNKGAITGLMVGGVVIT	shallow_Ab42_double_mutants	non-fAD
DAEFRHDSGYEVHHQKLVFFAEDVGSNKGAITGLMVGGVVIE	84.5	-3.75364	1.15161	DAEFRHDSGYEVHHQKLVFFAEDVGSNKGAITGLMVGGVVIE	shallow_Ab42_double_mutants	non-fAD
DAEFRHDSGYEVHHQKLVFFAEDVGSNKGAITGLMVGGVVIV	249.333	-3.98023	0.414609	DAEFRHDSGYEVHHQKLVFFAEDVGSNKGAITGLMVGGVVIV	shallow_Ab42_double_mutants	non-fAD
DAEFRHDSGYEVHHQKLVFFAEDVGSNKGAITGLMVGGVVIS	164	-4.73491	0.804562	DAEFRHDSGYEVHHQKLVFFAEDVGSNKGAITGLMVGGVVIS	shallow_Ab42_double_mutants	non-fAD
DAEFRHDSGYEVHHQKLVFFAEDVGSNKGAITGLMVGGVVMA	169	-3.73381	0.713913	DAEFRHDSGYEVHHQKLVFFAEDVGSNKGAITGLMVGGVVMA	shallow_Ab42_double_mutants	non-fAD
DAEFRHDSGYEVHHQKLVFFAEDVGSNKGAITGLMVGGVVVA	230.333	-2.24485	0.326859	DAEFRHDSGYEVHHQKLVFFAEDVGSNKGAITGLMVGGVVVA	shallow_Ab42_double_mutants	non-fAD
DAEFRHDSGYEVHHQKLVFFAEDVGSNKGAITGLMVGGVVLA	310	-4.08484	0.461	DAEFRHDSGYEVHHQKLVFFAEDVGSNKGAITGLMVGGVVLA	shallow_Ab42_double_mutants	non-fAD
DAEFRHDSGYEVHHQKLVFFAEDVGSNKGAITGLMVGCVVIA	283.667	-2.76871	0.313614	DAEFRHDSGYEVHHQKLVFFAEDVGSNKGAITGLMVGCVVIA	shallow_Ab42_double_mutants	non-fAD
DAEFRHDSGYEVHHQKLVFFAEDVGSNKGAITGLMVVGVVIA	116.667	-2.2071	0.659788	DAEFRHDSGYEVHHQKLVFFAEDVGSNKGAITGLMVVGVVIA	shallow_Ab42_double_mutants	non-fAD
DAEFRHDSGYEVHHQKLVFFAEDVGSNKGAITGLMVCGVVIA	284.333	-4.66343	0.53432	DAEFRHDSGYEVHHQKLVFFAEDVGSNKGAITGLMVCGVVIA	shallow_Ab42_double_mutants	non-fAD
DAEFRHDSGYEVHHQKLVFFAEDVGSNKGAITGLVVGGVVIA	235.333	-5.02608	0.68875	DAEFRHDSGYEVHHQKLVFFAEDVGSNKGAITGLVVGGVVIA	shallow_Ab42_double_mutants	non-fAD
DAEFRHDSGYEVHHQKLVFFAEDVGSNKGAITGLLVGGVVIA	170.333	0.813346	0.357386	DAEFRHDSGYEVHHQKLVFFAEDVGSNKGAITGLLVGGVVIA	shallow_Ab42_double_mutants	non-fAD
DAEFRHDSGYEVHHQKLVFFAEDVGSNKGAITGFMVGGVVIA	141	-4.61026	0.662832	DAEFRHDSGYEVHHQKLVFFAEDVGSNKGAITGFMVGGVVIA	shallow_Ab42_double_mutants	non-fAD
DAEFRHDSGYEVHHQKLVFFAEDVGSNKGAITVLMVGGVVIA	72.5	-4.62911	1.67887	DAEFRHDSGYEVHHQKLVFFAEDVGSNKGAITVLMVGGVVIA	shallow_Ab42_double_mutants	non-fAD
DAEFRHDSGYEVHHQKLVFFAEDVGSNKGAISGLMVGGVVIA	2972.33	-3.53969	0.127825	DAEFRHDSGYEVHHQKLVFFAEDVGSNKGAISGLMVGGVVIA	shallow_Ab42_double_mutants	non-fAD
DAEFRHDSGYEVHHQKLVFFAEDVGSNKGAIIGLMVGGVVIA	118	-0.0831175	0.428078	DAEFRHDSGYEVHHQKLVFFAEDVGSNKGAIIGLMVGGVVIA	shallow_Ab42_double_mutants	non-fAD
DAEFRHDSGYEVHHQKLVFFAEDVGSNKGAIIGLMVGGVVIA	256.667	-0.389542	0.2886	DAEFRHDSGYEVHHQKLVFFAEDVGSNKGAIIGLMVGGVVIA	shallow_Ab42_double_mutants	non-fAD
DAEFRHDSGYEVHHQKLVFFAEDVGSNKGAIIGLMVGGVVIA	67	-2.69859	1.26835	DAEFRHDSGYEVHHQKLVFFAEDVGSNKGAIIGLMVGGVVIA	shallow_Ab42_double_mutants	non-fAD
DAEFRHDSGYEVHHQKLVFFAEDVGSNKGAIIGLMVGGVVIA	254.333	-0.93113	0.290778	DAEFRHDSGYEVHHQKLVFFAEDVGSNKGAIIGLMVGGVVIA	shallow_Ab42_double_mutants	non-fAD
DAEFRHDSGYEVHHQKLVFFAEDVGSNKGAIIGLMVGGVVIA	447	0.0158738	0.223815	DAEFRHDSGYEVHHQKLVFFAEDVGSNKGAIIGLMVGGVVIA	shallow_Ab42_double_mutants	non-fAD
DAEFRHDSGYEVHHQKLVFFAEDVGSNKGAIIGLMVGGVVIA	284.333	-0.360276	0.275669	DAEFRHDSGYEVHHQKLVFFAEDVGSNKGAIIGLMVGGVVIA	shallow_Ab42_double_mutants	non-fAD
DAEFRHDSGYEVHHQKLVFFAEDVGSNKGAIIGLMVGGVVIA	70.5	-0.848469	0.680738	DAEFRHDSGYEVHHQKLVFFAEDVGSNKGAIIGLMVGGVVIA	shallow_Ab42_double_mutants	non-fAD
DAEFRHDSGYEVHHQKLVFFAEDVGSNKGAIIGLMVGGVVIA	639.667	0.0330471	0.192303	DAEFRHDSGYEVHHQKLVFFAEDVGSNKGAIIGLMVGGVVIA	shallow_Ab42_double_mutants	non-fAD
DAEFRHDSGYEVHHQKLVFFAEDVGSNKGAIIGLMVGGVVIA	412.333	-0.028897	0.235338	DAEFRHDSGYEVHHQKLVFFAEDVGSNKGAIIGLMVGGVVIA	shallow_Ab42_double_mutants	non-fAD
DAEFRHDSGYEVHHQKLVFFAEDVGSNKGAIIGLMVGGVVIA	67.5	-0.795059	0.704669	DAEFRHDSGYEVHHQKLVFFAEDVGSNKGAIIGLMVGGVVIA	shallow_Ab42_double_mutants	non-fAD
DAEFRHDSGYEVHHQKLVFFAEDVGSNKGAIIGLMVGGVVIA	208.5	-0.317667	0.392682	DAEFRHDSGYEVHHQKLVFFAEDVGSNKGAIIGLMVGGVVIA	shallow_Ab42_double_mutants	non-fAD
DAEFRHDSGYEVHHQKLVFFAEDVGSNKGAIIGLMVGGVVIA	361.667	-0.732458	0.24634	DAEFRHDSGYEVHHQKLVFFAEDVGSNKGAIIGLMVGGVVIA	shallow_Ab42_double_mutants	non-fAD
DAEFRHDSGYEVHHQKLVFFAEDVGSNKGAIIGLMVGGVVIA	113	-0.699718	0.528849	DAEFRHDSGYEVHHQKLVFFAEDVGSNKGAIIGLMVGGVVIA	shallow_Ab42_double_mutants	non-fAD
DAEFRHDSGYEVHHQKLVFFAEDVGSNKGAIIGLMVGGVVIA	53806.3	-0.136126	0.0589722	DAEFRHDSGYEVHHQKLVFFAEDVGSNKGAIIGLMVGGVVIA	shallow_Ab42_double_mutants	non-fAD
DAEFRHDSGYEVHHQKLVFFAEDVGSNKGAIIGLMVGGVVIA	164	-1.08559	0.449005	DAEFRHDSGYEVHHQKLVFFAEDVGSNKGAIIGLMVGGVVIA	shallow_Ab42_double_mutants	non-fAD
DAEFRHDSGYEVHHQKLVFFAEDVGSNKGAIIGLMVGGVVIA	137.5	-0.014703	0.474366	DAEFRHDSGYEVHHQKLVFFAEDVGSNKGAIIGLMVGGVVIA	shallow_Ab42_double_mutants	non-fAD
DAEFRHDSGYEVHHQKLVFFAEDVGSNKGAIIGLMVGGVVIA	439	-0.201236	0.226456	DAEFRHDSGYEVHHQKLVFFAEDVGSNKGAIIGLMVGGVVIA	shallow_Ab42_double_mutants	non-fAD
DAEFRHDSGYEVHHQKLVFFAEDVGSNKGAIIGLMVGGVVIA	66	-0.297485	1.15343	DAEFRHDSGYEVHHQKLVFFAEDVGSNKGAIIGLMVGGVVIA	shallow_Ab42_double_mutants	non-fAD
DAEFRHDSGYEVHHQKLVFFAEDVGSNKGAIIGLMVGGVVIA	146	-0.332659	0.465545	DAEFRHDSGYEVHHQKLVFFAEDVGSNKGAIIGLMVGGVVIA	shallow_Ab42_double_mutants	non-fAD
DAEFRHDSGYEVHHQKLVFFAEDVGSNKGAIIGLMVGGVVIA	89.5	-0.600411	0.581985	DAEFRHDSGYEVHHQKLVFFAEDVGSNKGAIIGLMVGGVVIA	shallow_Ab42_double_mutants	non-fAD
DAEFRHDSGYEVHHQKLVFFAEDVGSNKGAIIGLMVGGVVIA	330.667	-0.163699	0.256509	DAEFRHDSGYEVHHQKLVFFAEDVGSNKGAIIGLMVGGVVIA	shallow_Ab42_double_mutants	non-fAD
DAEFRHDSGYEVHHQKLVFFAEDVGSNKGAIIGLMVGGVVIA	184.333	-0.945259	0.340227	DAEFRHDSGYEVHHQKLVFFAEDVGSNKGAIIGLMVGGVVIA	shallow_Ab42_double_mutants	non-fAD
DAEFRHDSGYEVHHQKLVFFAEDVGSNKGAIIGLMVGGVVIA	220.667	-0.124349	0.309379	DAEFRHDSGYEVHHQKLVFFAEDVGSNKGAIIGLMVGGVVIA	shallow_Ab42_double_mutants	non-fAD
DAEFRHDSGYEVHHQKLVFFAEDVGSNKGAIIGLMVGGVVIA	51	-1.35753	0.993046	DAEFRHDSGYEVHHQKLVFFAEDVGSNKGAIIGLMVGGVVIA	shallow_Ab42_double_mutants	non-fAD
DAEFRHDSGYEVHHQKLVFFAEDVGSNKGAIIGLMVGGVVIA	240.667	-0.229147	0.296276	DAEFRHDSGYEVHHQKLVFFAEDVGSNKGAIIGLMVGGVVIA	shallow_Ab42_double_mutants	non-fAD
DAEFRHDSGYEVHHQKLVFFAEDVGSNKGAIIGLMVGGVVIA	291.333	-0.0288713	0.273694	DAEFRHDSGYEVHHQKLVFFAEDVGSNKGAIIGLMVGGVVIA	shallow_Ab42_double_mutants	non-fAD
DAEFRHDSGYEVHHQKLVFFAEDVGSNKGAIIGLMVGGVVIA	98.5	0.161603	0.553078	DAEFRHDSGYEVHHQKLVFFAEDVGSNKGAIIGLMVGGVVIA	shallow_Ab42_double_mutants	non-fAD
DAEFRHDSGYEVHHQKLVFFAEDVGSNKGAIIGLMVGGVVIA	124.333	0.0449675	0.425042	DAEFRHDSGYEVHHQKLVFFAEDVGSNKGAIIGLMVGGVVIA	shallow_Ab42_double_mutants	non-fAD
DAEFRHDSGYEVHHQKLVFFAEDVGSNKGAIIGLMVGGVVIA	56	-0.844924	0.932091	DAEFRHDSGYEVHHQKLVFFAEDVGSNKGAIIGLMVGGVVIA	shallow_Ab42_double_mutants	non-fAD
DAEFRHDSGYEVHHQKLVFFAEDVGSNKGAIIGLMVGGVVIA	157.667	0.0576601	0.372029	DAEFRHDSGYEVHHQKLVFFAEDVGSNKGAIIGLMVGGVVIA	shallow_Ab42_double_mutants	non-fAD
DAEFRHDSGYEVHHQKLVFFAEDVGSNKGAIIGLMVGGVVIA	285.667	0.0161028	0.280817	DAEFRHDSGYEVHHQKLVFFAEDVGSNKGAIIGLMVGGVVIA	shallow_Ab42_double_mutants	non-fAD
DAEFRHDSGYEVHHQKLVFFAEDVGSNKGAIIGLMVGGVVIA	277	-0.345107	0.27779	DAEFRHDSGYEVHHQKLVFFAEDVGSNKGAIIGLMVGGVVIA	shallow_Ab42_double_mutants	non-fAD
DAEFRHDSGYEVHHQKLVFFAEDVGSNKGAIIGLMVGGVVIA	104	-0.478102	0.549981	DAEFRHDSGYEVHHQKLVFFAEDVGSNKGAIIGLMVGGVVIA	shallow_Ab42_double_mutants	non-fAD
DAEFRHDSGYEVHHQKLVFFAEDVGSNKGAIIGLMVGGVVIA	386.333	-0.277165	0.240702	DAEFRHDSGYEVHHQKLVFFAEDVGSNKGAIIGLMVGGVVIA	shallow_Ab42_double_mutants	non-fAD
DAEFRHDSGYEVHHQKLVFFAEDVGSNKGAIIGLMVGGVVIA	281.667	-0.0744565	0.281656	DAEFRHDSGYEVHHQKLVFFAEDVGSNKGAIIGLMVGGVVIA	shallow_Ab42_double_mutants	non-fAD
DAEFRHDSGYEVHHQKLVFFAEDVGSNKGAIIGLMVGGVVIA	154	-0.0748639	0.444781	DAEFRHDSGYEVHHQKLVFFAEDVGSNKGAIIGLMVGGVVIA	shallow_Ab42_double_mutants	non-fAD
DAEFRHDSGYEVHHQKLVFFAEDVGSNKGAIIGLMVGGVVIA	216.333	-0.267864	0.320519	DAEFRHDSGYEVHHQKLVFFAEDVGSNKGAIIGLMVGGVVIA	shallow_Ab42_double_mutants	non-fAD
DAEFRHDSGYEVHHQKLVFFAEDVGSNKGAIIGLMVGGVVIA	81	-0.130025	0.608195	DAEFRHDSGYEVHHQKLVFFAEDVGSNKGAIIGLMVGGVVIA	shallow_Ab42_double_mutants	non-fAD
DAEFRHDSGYEVHHQKLVFFAEDVGSNKGAIIGLMVGGVVIA	33514.3	-0.118839	0.0623812	DAEFRHDSGYEVHHQKLVFFAEDVGSNKGAIIGLMVGGVVIA	shallow_Ab42_double_mutants	non-fAD
DAEFRHDSGYEVHHQKLVFFAEDVGSNKGAIIGLMVGGVVIA	132	-0.342188	0.482635	DAEFRHDSGYEVHHQKLVFFAEDVGSNKGAIIGLMVGGVVIA	shallow_Ab42_double_mutants	non-fAD
DAEFRHDSGYEVHHQKLVFFAEDVGSNKGAIIGLMVGGVVIA	117	-0.615269	0.514193	DAEFRHDSGYEVHHQKLVFFAEDVGSNKGAIIGLMVGGVVIA	shallow_Ab42_double_mutants	non-fAD
DAEFRHDSGYEVHHQKLVFFAEDVGSNKGAIIGLMVGGVVIA	325.333	0.0237505	0.260315	DAEFRHDSGYEVHHQKLVFFAEDVGSNKGAIIGLMVGGVVIA	shallow_Ab42_double_mutants	non-fAD
DAEFRHDSGYEVHHQKLVFFAEDVGSNKGAIIGLMVGGVVIA	93.5	0.317198	0.567155	DAEFRHDSGYEVHHQKLVFFAEDVGSNKGAIIGLMVGGVVIA	shallow_Ab42_double_mutants	non-fAD
DAEFRHDSGYEVHHQKLVFFAEDVGSNKGAIIGLMVGGVVIA	247.333	-0.243807	0.295689	DAEFRHDSGYEVHHQKLVFFAEDVGSNKGAIIGLMVGGVVIA	shallow_Ab42_double_mutants	non-fAD
DAEFRHDSGYEVHHQKLVFFAEDVGSNKGAIIGLMVGGVVIA	85	-1.07366	0.687758	DAEFRHDSGYEVHHQKLVFFAEDVGSNKGAIIGLMVGGVVIA	shallow_Ab42_double_mutants	non-fAD
DAEFRHDSGYEVHHQKLVFFAEDVGSNKGAIIGLMVGGVVIA	141.667	-0.1976	0.400245	DAEFRHDSGYEVHHQKLVFFAEDVGSNKGAIIGLMVGGVVIA	shallow_Ab42_double_mutants	non-fAD
DAEFRHDSGYEVHHQKLVFFAEDVGSNKGAIIGLMVGGVVIA	51	-0.136666	1.30947	DAEFRHDSGYEVHHQKLVFFAEDVGSNKGAIIGLMVGGVVIA	shallow_Ab42_double_mutants	non-fAD
DAEFRHDSGYEVHHQKLVFFAEDVGSNKGAIIGLMVGGVVIA	279.5	-0.370624	0.330663	DAEFRHDSGYEVHHQKLVFFAEDVGSNKGAIIGLMVGGVVIA	shallow_Ab42_double_mutants	non-fAD
DAEFRHDSGYEVHHQKLVFFAEDVGSNKGAIIGLMVGGVVIA	235.333	-0.258127	0.302762	DAEFRHDSGYEVHHQKLVFFAEDVGSNKGAIIGLMVGGVVIA	shallow_Ab42_double_mutants	non-fAD
DAEFRHDSGYEVHHQKLVFFAEDVGSNKGAIMGHMVGGVVIA	101	-5.21888	1.5675	DAEFRHDSGYEVHHQKLVFFAEDVGSNKGAIMGHMVGGVVIA	shallow_Ab42_double_mutants	non-fAD
DAEFRHDSGYEVHHQKLVFFAEDVGSNKGAIMGLMEGGVVIA	91	-0.530867	0.985774	DAEFRHDSGYEVHHQKLVFFAEDVGSNKGAIMGLMEGGVVIA	shallow_Ab42_double_mutants	non-fAD
DAEFRHDSGYEVHHQKLVFFAEDVGSNKGAIMGLMVGGDVIA	102	-5.22873	1.56609	DAEFRHDSGYEVHHQKLVFFAEDVGSNKGAIMGLMVGGDVIA	shallow_Ab42_double_mutants	non-fAD
DAEFRHDSGYEVHHQKLVFFAEDVGSNKGAIMGLMVGGVVIA	3598	-3.83335	0.125947	DAEFRHDSGYEVHHQKLVFFAEDVGSNKGAIMGLMVGGVVIA	shallow_Ab42_double_mutants	non-fAD
DAEFRHDSGYEVHHQKLVFFAEDVGSNKGAIMGLMVGGVVLA	83	-5.0226	1.59832	DAEFRHDSGYEVHHQKLVFFAEDVGSNKGAIMGLMVGGVVLA	shallow_Ab42_double_mutants	non-fAD
DAEFRHDSGYEVHHQKLVFFAEDVGSNKGAIIKLMVGGVVIA	70	-0.650592	1.1255	DAEFRHDSGYEVHHQKLVFFAEDVGSNKGAIIKLMVGGVVIA	shallow_Ab42_double_mutants	non-fAD
DAEFRHDSGYEVHHQKLVFFAEDVGSNKGAIIRHMVGGVVIA	151.333	-3.70082	0.528788	DAEFRHDSGYEVHHQKLVFFAEDVGSNKGAIIRHMVGGVVIA	shallow_Ab42_double_mutants	non-fAD
DAEFRHDSGYEVHHQKLVFFAEDVGSNKGAIIRLKVGGVVIA	119.5	-4.53559	1.20626	DAEFRHDSGYEVHHQKLVFFAEDVGSNKGAIIRLKVGGVVIA	shallow_Ab42_double_mutants	non-fAD
DAEFRHDSGYEVHHQKLVFFAEDVGSNKGAIIRLTVGGVVIA	100	-3.57418	1.04564	DAEFRHDSGYEVHHQKLVFFAEDVGSNKGAIIRLTVGGVVIA	shallow_Ab42_double_mutants	non-fAD
DAEFRHDSGYEVHHQKLVFFAEDVGSNKGAIIRLMMGGVVIA	94.5	-2.96156	0.680709	DAEFRHDSGYEVHHQKLVFFAEDVGSNKGAIIRLMMGGVVIA	shallow_Ab42_double_mutants	non-fAD
DAEFRHDSGYEVHHQKLVFFAEDVGSNKGAIIRLMEGGVVIA	122.5	-4.63128	0.963206	DAEFRHDSGYEVHHQKLVFFAEDVGSNKGAIIRLMEGGVVIA	shallow_Ab42_double_mutants	non-fAD
DAEFRHDSGYEVHHQKLVFFAEDVGSNKGAIIRLMAGGVVIA	98.5	-3.89169	1.29604	DAEFRHDSGYEVHHQKLVFFAEDVGSNKGAIIRLMAGGVVIA	shallow_Ab42_double_mutants	non-fAD
DAEFRHDSGYEVHHQKLVFFAEDVGSNKGAIIRLMVSGVVIA	103.5	-3.4165	0.698235	DAEFRHDSGYEVHHQKLVFFAEDVGSNKGAIIRLMVSGVVIA	shallow_Ab42_double_mutants	non-fAD
DAEFRHDSGYEVHHQKLVFFAEDVGSNKGAIIRLMVDGVVIA	76.5	-5.0226	1.59832	DAEFRHDSGYEVHHQKLVFFAEDVGSNKGAIIRLMVDGVVIA	shallow_Ab42_double_mutants	non-fAD
DAEFRHDSGYEVHHQKLVFFAEDVGSNKGAIIRLMVGSVVIA	156.5	-2.45818	0.499339	DAEFRHDSGYEVHHQKLVFFAEDVGSNKGAIIRLMVGSVVIA	shallow_Ab42_double_mutants	non-fAD
DAEFRHDSGYEVHHQKLVFFAEDVGSNKGAIIRLMVGDVVIA	78.6667	-4.69635	1.12629	DAEFRHDSGYEVHHQKLVFFAEDVGSNKGAIIRLMVGDVVIA	shallow_Ab42_double_mutants	non-fAD
DAEFRHDSGYEVHHQKLVFFAEDVGSNKGAIIRLMVGGIVIA	97.5	-3.48847	0.698321	DAEFRHDSGYEVHHQKLVFFAEDVGSNKGAIIRLMVGGIVIA	shallow_Ab42_double_mutants	non-fAD
DAEFRHDSGYEVHHQKLVFFAEDVGSNKGAIIRLMVGGDVIA	220	-4.62014	0.845838	DAEFRHDSGYEVHHQKLVFFAEDVGSNKGAIIRLMVGGDVIA	shallow_Ab42_double_mutants	non-fAD
DAEFRHDSGYEVHHQKLVFFAEDVGSNKGAIIRLMVGGAVIA	142.667	-4.96736	0.934219	DAEFRHDSGYEVHHQKLVFFAEDVGSNKGAIIRLMVGGAVIA	shallow_Ab42_double_mutants	non-fAD
DAEFRHDSGYEVHHQKLVFFAEDVGSNKGAIIRLMVGGVIIA	111.5	-4.84214	1.05011	DAEFRHDSGYEVHHQKLVFFAEDVGSNKGAIIRLMVGGVIIA	shallow_Ab42_double_mutants	non-fAD
DAEFRHDSGYEVHHQKLVFFAEDVGSNKGAIIRLMVGGVDIA	141.667	-4.7548	1.16934	DAEFRHDSGYEVHHQKLVFFAEDVGSNKGAIIRLMVGGVDIA	shallow_Ab42_double_mutants	non-fAD
DAEFRHDSGYEVHHQKLVFFAEDVGSNKGAIIRLMVGGVVTA	109	-5.2242	1.16501	DAEFRHDSGYEVHHQKLVFFAEDVGSNKGAIIRLMVGGVVTA	shallow_Ab42_double_mutants	non-fAD
DAEFRHDSGYEVHHQKLVFFAEDVGSNKGAIIRLMVGGVVIT	118	-2.88954	0.750554	DAEFRHDSGYEVHHQKLVFFAEDVGSNKGAIIRLMVGGVVIT	shallow_Ab42_double_mutants	non-fAD
DAEFRHDSGYEVHHQKLVFFAEDVGSNKGAIIRLMVGGVVIA	16069	-2.90567	0.0638156	DAEFRHDSGYEVHHQKLVFFAEDVGSNKGAIIRLMVGGVVIA	shallow_Ab42_double_mutants	non-fAD
DAEFRHDSGYEVHHQKLVFFAEDVGSNKGAIIRLMVGGVVIV	65	-3.23111	1.3763	DAEFRHDSGYEVHHQKLVFFAEDVGSNKGAIIRLMVGGVVIV	shallow_Ab42_double_mutants	non-fAD
DAEFRHDSGYEVHHQKLVFFAEDVGSNKGAIIRLMVGGVVMA	83.5	-5.21888	1.5675	DAEFRHDSGYEVHHQKLVFFAEDVGSNKGAIIRLMVGGVVMA	shallow_Ab42_double_mutants	non-fAD
DAEFRHDSGYEVHHQKLVFFAEDVGSNKGAIIRLMVGGVVVA	131	-4.46368	0.728689	DAEFRHDSGYEVHHQKLVFFAEDVGSNKGAIIRLMVGGVVVA	shallow_Ab42_double_mutants	non-fAD
DAEFRHDSGYEVHHQKLVFFAEDVGSNKGAIIRLMVGGVVLA	198.5	-3.91755	0.55343	DAEFRHDSGYEVHHQKLVFFAEDVGSNKGAIIRLMVGGVVLA	shallow_Ab42_double_mutants	non-fAD
DAEFRHDSGYEVHHQKLVFFAEDVGSNKGAIIRLMVGCVVIA	137.5	-4.38086	0.81778	DAEFRHDSGYEVHHQKLVFFAEDVGSNKGAIIRLMVGCVVIA	shallow_Ab42_double_mutants	non-fAD
DAEFRHDSGYEVHHQKLVFFAEDVGSNKGAIIRLMVCGVVIA	113.333	-1.89917	0.449258	DAEFRHDSGYEVHHQKLVFFAEDVGSNKGAIIRLMVCGVVIA	shallow_Ab42_double_mutants	non-fAD
DAEFRHDSGYEVHHQKLVFFAEDVGSNKGAIIRLMLGGVVIA	53	-3.47544	1.23872	DAEFRHDSGYEVHHQKLVFFAEDVGSNKGAIIRLMLGGVVIA	shallow_Ab42_double_mutants	non-fAD
DAEFRHDSGYEVHHQKLVFFAEDVGSNKGAIIRLIVGGVVIA	58.5	-4.16001	1.09834	DAEFRHDSGYEVHHQKLVFFAEDVGSNKGAIIRLIVGGVVIA	shallow_Ab42_double_mutants	non-fAD
DAEFRHDSGYEVHHQKLVFFAEDVGSNKGAIIRLVVGGVVIA	126	-4.60867	0.875614	DAEFRHDSGYEVHHQKLVFFAEDVGSNKGAIIRLVVGGVVIA	shallow_Ab42_double_mutants	non-fAD
DAEFRHDSGYEVHHQKLVFFAEDVGSNKGAIIRLLVGGVVIA	127	-4.59458	0.876234	DAEFRHDSGYEVHHQKLVFFAEDVGSNKGAIIRLLVGGVVIA	shallow_Ab42_double_mutants	non-fAD
DAEFRHDSGYEVHHQKLVFFAEDVGSNKGAIIRFMVGGVVIA	121	-5.39955	1.5436	DAEFRHDSGYEVHHQKLVFFAEDVGSNKGAIIRFMVGGVVIA	shallow_Ab42_double_mutants	non-fAD
DAEFRHDSGYEVHHQKLVFFAEDVGSNKGAIISLMVGGVVIA	84	-2.35714	0.689729	DAEFRHDSGYEVHHQKLVFFAEDVGSNKGAIISLMVGGVVIA	shallow_Ab42_double_mutants	non-fAD
DAEFRHDSGYEVHHQKLVFFAEDVGSNKGAIIEHMVGGVVIA	137.667	-5.46706	1.19706	DAEFRHDSGYEVHHQKLVFFAEDVGSNKGAIIEHMVGGVVIA	shallow_Ab42_double_mutants	non-fAD
DAEFRHDSGYEVHHQKLVFFAEDVGSNKGAIIEPMVGGVVIA	123	-5.36283	1.15486	DAEFRHDSGYEVHHQKLVFFAEDVGSNKGAIIEPMVGGVVIA	shallow_Ab42_double_mutants	non-fAD
DAEFRHDSGYEVHHQKLVFFAEDVGSNKGAIIELKVGGVVIA	82.5	-4.1119	1.49979	DAEFRHDSGYEVHHQKLVFFAEDVGSNKGAIIELKVGGVVIA	shallow_Ab42_double_mutants	non-fAD
DAEFRHDSGYEVHHQKLVFFAEDVGSNKGAIIELTVGGVVIA	77	-3.8996	1.11267	DAEFRHDSGYEVHHQKLVFFAEDVGSNKGAIIELTVGGVVIA	shallow_Ab42_double_mutants	non-fAD
DAEFRHDSGYEVHHQKLVFFAEDVGSNKGAIIELIVGGVVIA	134	-3.97908	0.946111	DAEFRHDSGYEVHHQKLVFFAEDVGSNKGAIIELIVGGVVIA	shallow_Ab42_double_mutants	non-fAD
DAEFRHDSGYEVHHQKLVFFAEDVGSNKGAIIELMMGGVVIA	77.5	-3.23381	0.767557	DAEFRHDSGYEVHHQKLVFFAEDVGSNKGAIIELMMGGVVIA	shallow_Ab42_double_mutants	non-fAD
DAEFRHDSGYEVHHQKLVFFAEDVGSNKGAIIELMEGGVVIA	124.5	-5.3708	1.16632	DAEFRHDSGYEVHHQKLVFFAEDVGSNKGAIIELMEGGVVIA	shallow_Ab42_double_mutants	non-fAD
DAEFRHDSGYEVHHQKLVFFAEDVGSNKGAIIELMAGGVVIA	71.5	-3.62222	0.870887	DAEFRHDSGYEVHHQKLVFFAEDVGSNKGAIIELMAGGVVIA	shallow_Ab42_double_mutants	non-fAD
DAEFRHDSGYEVHHQKLVFFAEDVGSNKGAIIELMVSGVVIA	123	-5.41595	1.54162	DAEFRHDSGYEVHHQKLVFFAEDVGSNKGAIIELMVSGVVIA	shallow_Ab42_double_mutants	non-fAD
DAEFRHDSGYEVHHQKLVFFAEDVGSNKGAIIELMVDGVVIA	61	-3.9929	1.08836	DAEFRHDSGYEVHHQKLVFFAEDVGSNKGAIIELMVDGVVIA	shallow_Ab42_double_mutants	non-fAD
DAEFRHDSGYEVHHQKLVFFAEDVGSNKGAIIELMVGSVVIA	117.5	-4.89056	0.971238	DAEFRHDSGYEVHHQKLVFFAEDVGSNKGAIIELMVGSVVIA	shallow_Ab42_double_mutants	non-fAD
DAEFRHDSGYEVHHQKLVFFAEDVGSNKGAIIELMVGDVVIA	95.6667	-3.69851	0.603738	DAEFRHDSGYEVHHQKLVFFAEDVGSNKGAIIELMVGDVVIA	shallow_Ab42_double_mutants	non-fAD
DAEFRHDSGYEVHHQKLVFFAEDVGSNKGAIIELMVGGLVIA	53	-4.57405	1.6925	DAEFRHDSGYEVHHQKLVFFAEDVGSNKGAIIELMVGGLVIA	shallow_Ab42_double_mutants	non-fAD
DAEFRHDSGYEVHHQKLVFFAEDVGSNKGAIIELMVGGDVIA	133	-4.23031	0.595452	DAEFRHDSGYEVHHQKLVFFAEDVGSNKGAIIELMVGGDVIA	shallow_Ab42_double_mutants	non-fAD
DAEFRHDSGYEVHHQKLVFFAEDVGSNKGAIIELMVGGAVIA	161	-4.99202	1.13657	DAEFRHDSGYEVHHQKLVFFAEDVGSNKGAIIELMVGGAVIA	shallow_Ab42_double_mutants	non-fAD
DAEFRHDSGYEVHHQKLVFFAEDVGSNKGAIIELMVGGVIIA	71	-4.71465	1.87256	DAEFRHDSGYEVHHQKLVFFAEDVGSNKGAIIELMVGGVIIA	shallow_Ab42_double_mutants	non-fAD
DAEFRHDSGYEVHHQKLVFFAEDVGSNKGAIIELMVGGVDIA	176.5	-2.09141	0.471549	DAEFRHDSGYEVHHQKLVFFAEDVGSNKGAIIELMVGGVDIA	shallow_Ab42_double_mutants	non-fAD
DAEFRHDSGYEVHHQKLVFFAEDVGSNKGAIIELMVGGVAIA	63.5	-4.7068	1.25106	DAEFRHDSGYEVHHQKLVFFAEDVGSNKGAIIELMVGGVAIA	shallow_Ab42_double_mutants	non-fAD
DAEFRHDSGYEVHHQKLVFFAEDVGSNKGAIIELMVGGVVKA	105	-3.95183	0.749411	DAEFRHDSGYEVHHQKLVFFAEDVGSNKGAIIELMVGGVVKA	shallow_Ab42_double_mutants	non-fAD
DAEFRHDSGYEVHHQKLVFFAEDVGSNKGAIIELMVGGVVTA	131	-5.42404	1.54065	DAEFRHDSGYEVHHQKLVFFAEDVGSNKGAIIELMVGGVVTA	shallow_Ab42_double_mutants	non-fAD
DAEFRHDSGYEVHHQKLVFFAEDVGSNKGAIIELMVGGVVIT	75	-2.86894	0.754352	DAEFRHDSGYEVHHQKLVFFAEDVGSNKGAIIELMVGGVVIT	shallow_Ab42_double_mutants	non-fAD
DAEFRHDSGYEVHHQKLVFFAEDVGSNKGAIIELMVGGVVIA	13345	-2.95142	0.076612	DAEFRHDSGYEVHHQKLVFFAEDVGSNKGAIIELMVGGVVIA	shallow_Ab42_double_mutants	non-fAD
DAEFRHDSGYEVHHQKLVFFAEDVGSNKGAIIELMVGGVVIV	84.5	-2.44768	0.654996	DAEFRHDSGYEVHHQKLVFFAEDVGSNKGAIIELMVGGVVIV	shallow_Ab42_double_mutants	non-fAD
DAEFRHDSGYEVHHQKLVFFAEDVGSNKGAIIELMVGGVVIS	64	-4.56192	1.92457	DAEFRHDSGYEVHHQKLVFFAEDVGSNKGAIIELMVGGVVIS	shallow_Ab42_double_mutants	non-fAD
DAEFRHDSGYEVHHQKLVFFAEDVGSNKGAIIELMVGGVVMA	80	-4.49758	1.02918	DAEFRHDSGYEVHHQKLVFFAEDVGSNKGAIIELMVGGVVMA	shallow_Ab42_double_mutants	non-fAD
DAEFRHDSGYEVHHQKLVFFAEDVGSNKGAIIELMVGGVVVA	118.667	-4.53796	0.942732	DAEFRHDSGYEVHHQKLVFFAEDVGSNKGAIIELMVGGVVVA	shallow_Ab42_double_mutants	non-fAD
DAEFRHDSGYEVHHQKLVFFAEDVGSNKGAIIELMVGGVVLA	146	-4.78231	0.939397	DAEFRHDSGYEVHHQKLVFFAEDVGSNKGAIIELMVGGVVLA	shallow_Ab42_double_mutants	non-fAD
DAEFRHDSGYEVHHQKLVFFAEDVGSNKGAIIELMVGCVVIA	166.5	-3.2279	0.547851	DAEFRHDSGYEVHHQKLVFFAEDVGSNKGAIIELMVGCVVIA	shallow_Ab42_double_mutants	non-fAD
DAEFRHDSGYEVHHQKLVFFAEDVGSNKGAIIELMVVGVVIA	56	-0.778966	0.930537	DAEFRHDSGYEVHHQKLVFFAEDVGSNKGAIIELMVVGVVIA	shallow_Ab42_double_mutants	non-fAD
DAEFRHDSGYEVHHQKLVFFAEDVGSNKGAIIELMVCGVVIA	90	-2.76933	0.761663	DAEFRHDSGYEVHHQKLVFFAEDVGSNKGAIIELMVCGVVIA	shallow_Ab42_double_mutants	non-fAD
DAEFRHDSGYEVHHQKLVFFAEDVGSNKGAIIELVVGGVVIA	95.6667	-5.42116	1.15035	DAEFRHDSGYEVHHQKLVFFAEDVGSNKGAIIELVVGGVVIA	shallow_Ab42_double_mutants	non-fAD
DAEFRHDSGYEVHHQKLVFFAEDVGSNKGAIIELLVGGVVIA	111.5	-4.84507	1.02898	DAEFRHDSGYEVHHQKLVFFAEDVGSNKGAIIELLVGGVVIA	shallow_Ab42_double_mutants	non-fAD
DAEFRHDSGYEVHHQKLVFFAEDVGSNKGAIIEFMVGGVVIA	64.5	-4.32367	1.13601	DAEFRHDSGYEVHHQKLVFFAEDVGSNKGAIIEFMVGGVVIA	shallow_Ab42_double_mutants	non-fAD
DAEFRHDSGYEVHHQKLVFFAEDVGSNKGAIIDLMVGGVVIA	133.5	-2.93011	0.584393	DAEFRHDSGYEVHHQKLVFFAEDVGSNKGAIIDLMVGGVVIA	shallow_Ab42_double_mutants	non-fAD
DAEFRHDSGYEVHHQKLVFFAEDVGSNKGAIIALMEGGVVIA	54	-2.34723	1.36931	DAEFRHDSGYEVHHQKLVFFAEDVGSNKGAIIALMEGGVVIA	shallow_Ab42_double_mutants	non-fAD
DAEFRHDSGYEVHHQKLVFFAEDVGSNKGAIIALMVSGVVIA	70	-4.70038	1.87715	DAEFRHDSGYEVHHQKLVFFAEDVGSNKGAIIALMVSGVVIA	shallow_Ab42_double_mutants	non-fAD
DAEFRHDSGYEVHHQKLVFFAEDVGSNKGAIIALMVGGVDIA	71.5	-4.25442	1.2648	DAEFRHDSGYEVHHQKLVFFAEDVGSNKGAIIALMVGGVDIA	shallow_Ab42_double_mutants	non-fAD
DAEFRHDSGYEVHHQKLVFFAEDVGSNKGAIIALMVGGVVIA	3378.33	-2.70935	0.112335	DAEFRHDSGYEVHHQKLVFFAEDVGSNKGAIIALMVGGVVIA	shallow_Ab42_double_mutants	non-fAD
DAEFRHDSGYEVHHQKLVFFAEDVGSNKGAIIALMVCGVVIA	52	-4.55501	1.69736	DAEFRHDSGYEVHHQKLVFFAEDVGSNKGAIIALMVCGVVIA	shallow_Ab42_double_mutants	non-fAD
DAEFRHDSGYEVHHQKLVFFAEDVGSNKGAIIGNMVGGVVIA	59	-3.47867	0.923226	DAEFRHDSGYEVHHQKLVFFAEDVGSNKGAIIGNMVGGVVIA	shallow_Ab42_double_mutants	non-fAD
DAEFRHDSGYEVHHQKLVFFAEDVGSNKGAIIGTMVGGVVIA	52	-1.25917	0.979677	DAEFRHDSGYEVHHQKLVFFAEDVGSNKGAIIGTMVGGVVIA	shallow_Ab42_double_mutants	non-fAD
DAEFRHDSGYEVHHQKLVFFAEDVGSNKGAIIGIKVGGVVIA	61	-3.45664	1.47377	DAEFRHDSGYEVHHQKLVFFAEDVGSNKGAIIGIKVGGVVIA	shallow_Ab42_double_mutants	non-fAD
DAEFRHDSGYEVHHQKLVFFAEDVGSNKGAIIGITVGGVVIA	51	-1.1016	0.983549	DAEFRHDSGYEVHHQKLVFFAEDVGSNKGAIIGITVGGVVIA	shallow_Ab42_double_mutants	non-fAD
DAEFRHDSGYEVHHQKLVFFAEDVGSNKGAIIGIIVGGVVIA	57	-2.87448	1.40142	DAEFRHDSGYEVHHQKLVFFAEDVGSNKGAIIGIIVGGVVIA	shallow_Ab42_double_mutants	non-fAD
DAEFRHDSGYEVHHQKLVFFAEDVGSNKGAIIGIMMGGVVIA	51	0.831451	1.30147	DAEFRHDSGYEVHHQKLVFFAEDVGSNKGAIIGIMMGGVVIA	shallow_Ab42_double_mutants	non-fAD
DAEFRHDSGYEVHHQKLVFFAEDVGSNKGAIIGIMEGGVVIA	69.5	-2.50346	0.75781	DAEFRHDSGYEVHHQKLVFFAEDVGSNKGAIIGIMEGGVVIA	shallow_Ab42_double_mutants	non-fAD
DAEFRHDSGYEVHHQKLVFFAEDVGSNKGAIIGIMAGGVVIA	76	0.264002	0.787984	DAEFRHDSGYEVHHQKLVFFAEDVGSNKGAIIGIMAGGVVIA	shallow_Ab42_double_mutants	non-fAD
DAEFRHDSGYEVHHQKLVFFAEDVGSNKGAIIGIMVRGVVIA	52	-4.55501	1.69736	DAEFRHDSGYEVHHQKLVFFAEDVGSNKGAIIGIMVRGVVIA	shallow_Ab42_double_mutants	non-fAD
DAEFRHDSGYEVHHQKLVFFAEDVGSNKGAIIGIMVGSVVIA	79.5	-2.45332	0.69126	DAEFRHDSGYEVHHQKLVFFAEDVGSNKGAIIGIMVGSVVIA	shallow_Ab42_double_mutants	non-fAD
DAEFRHDSGYEVHHQKLVFFAEDVGSNKGAIIGIMVGDVVIA	77	-3.68507	0.888157	DAEFRHDSGYEVHHQKLVFFAEDVGSNKGAIIGIMVGDVVIA	shallow_Ab42_double_mutants	non-fAD
DAEFRHDSGYEVHHQKLVFFAEDVGSNKGAIIGIMVGGIVIA	75	2.27244	0.786999	DAEFRHDSGYEVHHQKLVFFAEDVGSNKGAIIGIMVGGIVIA	shallow_Ab42_double_mutants	non-fAD
DAEFRHDSGYEVHHQKLVFFAEDVGSNKGAIIGIMVGGDVIA	66	-4.09204	1.09228	DAEFRHDSGYEVHHQKLVFFAEDVGSNKGAIIGIMVGGDVIA	shallow_Ab42_double_mutants	non-fAD
DAEFRHDSGYEVHHQKLVFFAEDVGSNKGAIIGIMVGGAVIA	86	-3.1332	0.708424	DAEFRHDSGYEVHHQKLVFFAEDVGSNKGAIIGIMVGGAVIA	shallow_Ab42_double_mutants	non-fAD
DAEFRHDSGYEVHHQKLVFFAEDVGSNKGAIIGIMVGGVIIA	78	0.275971	0.777931	DAEFRHDSGYEVHHQKLVFFAEDVGSNKGAIIGIMVGGVIIA	shallow_Ab42_double_mutants	non-fAD
DAEFRHDSGYEVHHQKLVFFAEDVGSNKGAIIGIMVGGVDIA	89.5	-2.66777	0.685007	DAEFRHDSGYEVHHQKLVFFAEDVGSNKGAIIGIMVGGVDIA	shallow_Ab42_double_mutants	non-fAD
DAEFRHDSGYEVHHQKLVFFAEDVGSNKGAIIGIMVGGVVKA	67.5	-1.93454	0.726929	DAEFRHDSGYEVHHQKLVFFAEDVGSNKGAIIGIMVGGVVKA	shallow_Ab42_double_mutants	non-fAD
DAEFRHDSGYEVHHQKLVFFAEDVGSNKGAIIGIMVGGVVTA	71	-2.787	0.949421	DAEFRHDSGYEVHHQKLVFFAEDVGSNKGAIIGIMVGGVVTA	shallow_Ab42_double_mutants	non-fAD
DAEFRHDSGYEVHHQKLVFFAEDVGSNKGAIIGIMVGGVVIT	62	1.12704	0.866381	DAEFRHDSGYEVHHQKLVFFAEDVGSNKGAIIGIMVGGVVIT	shallow_Ab42_double_mutants	non-fAD
DAEFRHDSGYEVHHQKLVFFAEDVGSNKGAIIGIMVGGVVIE	53	-3.18776	1.16969	DAEFRHDSGYEVHHQKLVFFAEDVGSNKGAIIGIMVGGVVIE	shallow_Ab42_double_mutants	non-fAD
DAEFRHDSGYEVHHQKLVFFAEDVGSNKGAIIGIMVGGVVIA	9378	1.10003	0.077161	DAEFRHDSGYEVHHQKLVFFAEDVGSNKGAIIGIMVGGVVIA	shallow_Ab42_double_mutants	non-fAD
DAEFRHDSGYEVHHQKLVFFAEDVGSNKGAIIGIMVGGVVMA	56	-0.260794	1.2514	DAEFRHDSGYEVHHQKLVFFAEDVGSNKGAIIGIMVGGVVMA	shallow_Ab42_double_mutants	non-fAD
DAEFRHDSGYEVHHQKLVFFAEDVGSNKGAIIGIMVGGVVVA	111.5	-1.80967	0.547825	DAEFRHDSGYEVHHQKLVFFAEDVGSNKGAIIGIMVGGVVVA	shallow_Ab42_double_mutants	non-fAD
DAEFRHDSGYEVHHQKLVFFAEDVGSNKGAIIGIMVGGVVLA	124	-0.269842	0.486207	DAEFRHDSGYEVHHQKLVFFAEDVGSNKGAIIGIMVGGVVLA	shallow_Ab42_double_mutants	non-fAD
DAEFRHDSGYEVHHQKLVFFAEDVGSNKGAIIGIMVGCVVIA	99.5	-1.73882	0.557042	DAEFRHDSGYEVHHQKLVFFAEDVGSNKGAIIGIMVGCVVIA	shallow_Ab42_double_mutants	non-fAD
DAEFRHDSGYEVHHQKLVFFAEDVGSNKGAIIGIMVCGVVIA	167	-3.36459	0.878239	DAEFRHDSGYEVHHQKLVFFAEDVGSNKGAIIGIMVCGVVIA	shallow_Ab42_double_mutants	non-fAD
DAEFRHDSGYEVHHQKLVFFAEDVGSNKGAIIGIVVGGVVIA	69.5	-0.981639	0.685157	DAEFRHDSGYEVHHQKLVFFAEDVGSNKGAIIGIVVGGVVIA	shallow_Ab42_double_mutants	non-fAD
DAEFRHDSGYEVHHQKLVFFAEDVGSNKGAIIGILVGGVVIA	101	-1.68881	0.554717	DAEFRHDSGYEVHHQKLVFFAEDVGSNKGAIIGILVGGVVIA	shallow_Ab42_double_mutants	non-fAD
DAEFRHDSGYEVHHQKLVFFAEDVGSNKGAIIGQMVGGVVIA	104.5	-2.16121	0.595976	DAEFRHDSGYEVHHQKLVFFAEDVGSNKGAIIGQMVGGVVIA	shallow_Ab42_double_mutants	non-fAD
DAEFRHDSGYEVHHQKLVFFAEDVGSNKGAIIGHKVGGVVIA	321.667	-4.94053	0.511764	DAEFRHDSGYEVHHQKLVFFAEDVGSNKGAIIGHKVGGVVIA	shallow_Ab42_double_mutants	non-fAD
DAEFRHDSGYEVHHQKLVFFAEDVGSNKGAIIGHTVGGVVIA	220.667	-3.86357	0.415987	DAEFRHDSGYEVHHQKLVFFAEDVGSNKGAIIGHTVGGVVIA	shallow_Ab42_double_mutants	non-fAD
DAEFRHDSGYEVHHQKLVFFAEDVGSNKGAIIGHIVGGVVIA	482	-3.99807	0.41918	DAEFRHDSGYEVHHQKLVFFAEDVGSNKGAIIGHIVGGVVIA	shallow_Ab42_double_mutants	non-fAD
DAEFRHDSGYEVHHQKLVFFAEDVGSNKGAIIGHMMGGVVIA	253.667	-2.55361	0.335051	DAEFRHDSGYEVHHQKLVFFAEDVGSNKGAIIGHMMGGVVIA	shallow_Ab42_double_mutants	non-fAD
DAEFRHDSGYEVHHQKLVFFAEDVGSNKGAIIGHMEGGVVIA	289.333	-2.87408	0.31676	DAEFRHDSGYEVHHQKLVFFAEDVGSNKGAIIGHMEGGVVIA	shallow_Ab42_double_mutants	non-fAD
DAEFRHDSGYEVHHQKLVFFAEDVGSNKGAIIGHMAGGVVIA	267	-3.21595	0.445275	DAEFRHDSGYEVHHQKLVFFAEDVGSNKGAIIGHMAGGVVIA	shallow_Ab42_double_mutants	non-fAD
DAEFRHDSGYEVHHQKLVFFAEDVGSNKGAIIGHMGGGVVIA	89	-3.48296	0.959994	DAEFRHDSGYEVHHQKLVFFAEDVGSNKGAIIGHMGGGVVIA	shallow_Ab42_double_mutants	non-fAD
DAEFRHDSGYEVHHQKLVFFAEDVGSNKGAIIGHMVSGVVIA	167	-5.44326	0.955488	DAEFRHDSGYEVHHQKLVFFAEDVGSNKGAIIGHMVSGVVIA	shallow_Ab42_double_mutants	non-fAD
DAEFRHDSGYEVHHQKLVFFAEDVGSNKGAIIGHMVRGVVIA	79	-5.06923	1.77444	DAEFRHDSGYEVHHQKLVFFAEDVGSNKGAIIGHMVRGVVIA	shallow_Ab42_double_mutants	non-fAD
DAEFRHDSGYEVHHQKLVFFAEDVGSNKGAIIGHMVDGVVIA	229.333	-5.41174	0.788849	DAEFRHDSGYEVHHQKLVFFAEDVGSNKGAIIGHMVDGVVIA	shallow_Ab42_double_mutants	non-fAD
DAEFRHDSGYEVHHQKLVFFAEDVGSNKGAIIGHMVGSVVIA	291.333	-3.28199	0.341034	DAEFRHDSGYEVHHQKLVFFAEDVGSNKGAIIGHMVGSVVIA	shallow_Ab42_double_mutants	non-fAD
DAEFRHDSGYEVHHQKLVFFAEDVGSNKGAIIGHMVGRVVIA	94.5	-5.0924	1.58673	DAEFRHDSGYEVHHQKLVFFAEDVGSNKGAIIGHMVGRVVIA	shallow_Ab42_double_mutants	non-fAD
DAEFRHDSGYEVHHQKLVFFAEDVGSNKGAIIGHMVGDVVIA	224.333	-3.29071	0.392243	DAEFRHDSGYEVHHQKLVFFAEDVGSNKGAIIGHMVGDVVIA	shallow_Ab42_double_mutants	non-fAD
DAEFRHDSGYEVHHQKLVFFAEDVGSNKGAIIGHMVGGIVIA	211.333	-3.18941	0.379759	DAEFRHDSGYEVHHQKLVFFAEDVGSNKGAIIGHMVGGIVIA	shallow_Ab42_double_mutants	non-fAD
DAEFRHDSGYEVHHQKLVFFAEDVGSNKGAIIGHMVGGDVIA	422.333	-5.3925	0.512449	DAEFRHDSGYEVHHQKLVFFAEDVGSNKGAIIGHMVGGDVIA	shallow_Ab42_double_mutants	non-fAD
DAEFRHDSGYEVHHQKLVFFAEDVGSNKGAIIGHMVGGAVIA	226	-4.55325	0.576261	DAEFRHDSGYEVHHQKLVFFAEDVGSNKGAIIGHMVGGAVIA	shallow_Ab42_double_mutants	non-fAD
DAEFRHDSGYEVHHQKLVFFAEDVGSNKGAIIGHMVGGGVIA	75.5	-4.88043	1.62428	DAEFRHDSGYEVHHQKLVFFAEDVGSNKGAIIGHMVGGGVIA	shallow_Ab42_double_mutants	non-fAD
DAEFRHDSGYEVHHQKLVFFAEDVGSNKGAIIGHMVGGVIIA	236.333	-3.87162	0.452408	DAEFRHDSGYEVHHQKLVFFAEDVGSNKGAIIGHMVGGVIIA	shallow_Ab42_double_mutants	non-fAD
DAEFRHDSGYEVHHQKLVFFAEDVGSNKGAIIGHMVGGVDIA	392.667	-4.22988	0.357833	DAEFRHDSGYEVHHQKLVFFAEDVGSNKGAIIGHMVGGVDIA	shallow_Ab42_double_mutants	non-fAD
DAEFRHDSGYEVHHQKLVFFAEDVGSNKGAIIGHMVGGVAIA	268.667	-4.52507	0.495923	DAEFRHDSGYEVHHQKLVFFAEDVGSNKGAIIGHMVGGVAIA	shallow_Ab42_double_mutants	non-fAD
DAEFRHDSGYEVHHQKLVFFAEDVGSNKGAIIGHMVGGVVKA	294.667	-5.55687	0.65223	DAEFRHDSGYEVHHQKLVFFAEDVGSNKGAIIGHMVGGVVKA	shallow_Ab42_double_mutants	non-fAD
DAEFRHDSGYEVHHQKLVFFAEDVGSNKGAIIGHMVGGVVTA	277	-5.58814	0.784792	DAEFRHDSGYEVHHQKLVFFAEDVGSNKGAIIGHMVGGVVTA	shallow_Ab42_double_mutants	non-fAD
DAEFRHDSGYEVHHQKLVFFAEDVGSNKGAIIGHMVGGVVIT	121	-1.78289	0.448926	DAEFRHDSGYEVHHQKLVFFAEDVGSNKGAIIGHMVGGVVIT	shallow_Ab42_double_mutants	non-fAD
DAEFRHDSGYEVHHQKLVFFAEDVGSNKGAIIGHMVGGVVIE	88.5	-4.42993	1.3972	DAEFRHDSGYEVHHQKLVFFAEDVGSNKGAIIGHMVGGVVIE	shallow_Ab42_double_mutants	non-fAD
DAEFRHDSGYEVHHQKLVFFAEDVGSNKGAIIGHMVGGVVIA	44992	-2.87018	0.0619317	DAEFRHDSGYEVHHQKLVFFAEDVGSNKGAIIGHMVGGVVIA	shallow_Ab42_double_mutants	non-fAD
DAEFRHDSGYEVHHQKLVFFAEDVGSNKGAIIGHMVGGVVIV	206	-1.54725	0.338387	DAEFRHDSGYEVHHQKLVFFAEDVGSNKGAIIGHMVGGVVIV	shallow_Ab42_double_mutants	non-fAD
DAEFRHDSGYEVHHQKLVFFAEDVGSNKGAIIGHMVGGVVIS	199.333	-2.76566	0.374251	DAEFRHDSGYEVHHQKLVFFAEDVGSNKGAIIGHMVGGVVIS	shallow_Ab42_double_mutants	non-fAD
DAEFRHDSGYEVHHQKLVFFAEDVGSNKGAIIGHMVGGVVMA	204.333	-4.88192	0.582806	DAEFRHDSGYEVHHQKLVFFAEDVGSNKGAIIGHMVGGVVMA	shallow_Ab42_double_mutants	non-fAD
DAEFRHDSGYEVHHQKLVFFAEDVGSNKGAIIGHMVGGVVVA	408.333	-3.9909	0.324428	DAEFRHDSGYEVHHQKLVFFAEDVGSNKGAIIGHMVGGVVVA	shallow_Ab42_double_mutants	non-fAD
DAEFRHDSGYEVHHQKLVFFAEDVGSNKGAIIGHMVGGVVLA	384.333	-4.70779	0.435667	DAEFRHDSGYEVHHQKLVFFAEDVGSNKGAIIGHMVGGVVLA	shallow_Ab42_double_mutants	non-fAD
DAEFRHDSGYEVHHQKLVFFAEDVGSNKGAIIGHMVGGVFIA	81	-4.79342	1.64185	DAEFRHDSGYEVHHQKLVFFAEDVGSNKGAIIGHMVGGVFIA	shallow_Ab42_double_mutants	non-fAD
DAEFRHDSGYEVHHQKLVFFAEDVGSNKGAIIGHMVGGFVIA	57	-4.49369	1.94997	DAEFRHDSGYEVHHQKLVFFAEDVGSNKGAIIGHMVGGFVIA	shallow_Ab42_double_mutants	non-fAD
DAEFRHDSGYEVHHQKLVFFAEDVGSNKGAIIGHMVGVVVIA	63.5	-1.98372	0.748899	DAEFRHDSGYEVHHQKLVFFAEDVGSNKGAIIGHMVGVVVIA	shallow_Ab42_double_mutants	non-fAD
DAEFRHDSGYEVHHQKLVFFAEDVGSNKGAIIGHMVGCVVIA	446.333	-0.426578	0.228795	DAEFRHDSGYEVHHQKLVFFAEDVGSNKGAIIGHMVGCVVIA	shallow_Ab42_double_mutants	non-fAD
DAEFRHDSGYEVHHQKLVFFAEDVGSNKGAIIGHMVVGVVIA	185.667	-4.70195	0.675183	DAEFRHDSGYEVHHQKLVFFAEDVGSNKGAIIGHMVVGVVIA	shallow_Ab42_double_mutants	non-fAD
DAEFRHDSGYEVHHQKLVFFAEDVGSNKGAIIGHMVCGVVIA	438.667	-3.9757	0.323388	DAEFRHDSGYEVHHQKLVFFAEDVGSNKGAIIGHMVCGVVIA	shallow_Ab42_double_mutants	non-fAD
DAEFRHDSGYEVHHQKLVFFAEDVGSNKGAIIGHMLGGVVIA	56.5	-4.13416	1.10341	DAEFRHDSGYEVHHQKLVFFAEDVGSNKGAIIGHMLGGVVIA	shallow_Ab42_double_mutants	non-fAD
DAEFRHDSGYEVHHQKLVFFAEDVGSNKGAIIGHLVGGVVIA	313.667	-2.87206	0.350443	DAEFRHDSGYEVHHQKLVFFAEDVGSNKGAIIGHLVGGVVIA	shallow_Ab42_double_mutants	non-fAD
DAEFRHDSGYEVHHQKLVFFAEDVGSNKGAIIGHVVGGVVIA	346.667	-3.03533	0.291668	DAEFRHDSGYEVHHQKLVFFAEDVGSNKGAIIGHVVGGVVIA	shallow_Ab42_double_mutants	non-fAD
DAEFRHDSGYEVHHQKLVFFAEDVGSNKGAIIGPMVGGVVIA	18705.7	-2.75865	0.0715558	DAEFRHDSGYEVHHQKLVFFAEDVGSNKGAIIGPMVGGVVIA	shallow_Ab42_double_mutants	non-fAD
DAEFRHDSGYEVHHQKLVFFAEDVGSNKGAIIGPKVGGVVIA	212	-4.11075	0.474476	DAEFRHDSGYEVHHQKLVFFAEDVGSNKGAIIGPKVGGVVIA	shallow_Ab42_double_mutants	non-fAD
DAEFRHDSGYEVHHQKLVFFAEDVGSNKGAIIGPTVGGVVIA	207.5	-2.61983	0.474309	DAEFRHDSGYEVHHQKLVFFAEDVGSNKGAIIGPTVGGVVIA	shallow_Ab42_double_mutants	non-fAD
DAEFRHDSGYEVHHQKLVFFAEDVGSNKGAIIGPIVGGVVIA	258.5	-4.08904	0.640582	DAEFRHDSGYEVHHQKLVFFAEDVGSNKGAIIGPIVGGVVIA	shallow_Ab42_double_mutants	non-fAD
DAEFRHDSGYEVHHQKLVFFAEDVGSNKGAIIGPMMGGVVIA	196	-4.21626	0.636944	DAEFRHDSGYEVHHQKLVFFAEDVGSNKGAIIGPMMGGVVIA	shallow_Ab42_double_mutants	non-fAD
DAEFRHDSGYEVHHQKLVFFAEDVGSNKGAIIGPMLGGVVIA	67.5	-3.84794	1.60572	DAEFRHDSGYEVHHQKLVFFAEDVGSNKGAIIGPMLGGVVIA	shallow_Ab42_double_mutants	non-fAD
DAEFRHDSGYEVHHQKLVFFAEDVGSNKGAIIGPMEGGVVIA	149.667	-4.77191	0.762055	DAEFRHDSGYEVHHQKLVFFAEDVGSNKGAIIGPMEGGVVIA	shallow_Ab42_double_mutants	non-fAD
DAEFRHDSGYEVHHQKLVFFAEDVGSNKGAIIGPMAGGVVIA	150	-4.48199	0.797518	DAEFRHDSGYEVHHQKLVFFAEDVGSNKGAIIGPMAGGVVIA	shallow_Ab42_double_mutants	non-fAD
DAEFRHDSGYEVHHQKLVFFAEDVGSNKGAIIGPMVSGVVIA	132	-3.86985	0.584494	DAEFRHDSGYEVHHQKLVFFAEDVGSNKGAIIGPMVSGVVIA	shallow_Ab42_double_mutants	non-fAD
DAEFRHDSGYEVHHQKLVFFAEDVGSNKGAIIGPMVDGVVIA	91.3333	-3.50204	0.809196	DAEFRHDSGYEVHHQKLVFFAEDVGSNKGAIIGPMVDGVVIA	shallow_Ab42_double_mutants	non-fAD
DAEFRHDSGYEVHHQKLVFFAEDVGSNKGAIIGPMVAGVVIA	62	-3.63228	1.18742	DAEFRHDSGYEVHHQKLVFFAEDVGSNKGAIIGPMVAGVVIA	shallow_Ab42_double_mutants	non-fAD
DAEFRHDSGYEVHHQKLVFFAEDVGSNKGAIIGPMVGSVVIA	219	-4.17142	0.579521	DAEFRHDSGYEVHHQKLVFFAEDVGSNKGAIIGPMVGSVVIA	shallow_Ab42_double_mutants	non-fAD
DAEFRHDSGYEVHHQKLVFFAEDVGSNKGAIIGPMVGDVVIA	133	-5.76282	1.50608	DAEFRHDSGYEVHHQKLVFFAEDVGSNKGAIIGPMVGDVVIA	shallow_Ab42_double_mutants	non-fAD
DAEFRHDSGYEVHHQKLVFFAEDVGSNKGAIIGPMVGGIVIA	124	-3.62685	0.665477	DAEFRHDSGYEVHHQKLVFFAEDVGSNKGAIIGPMVGGIVIA	shallow_Ab42_double_mutants	non-fAD
DAEFRHDSGYEVHHQKLVFFAEDVGSNKGAIIGPMVGGDVIA	214.333	-5.87814	1.12096	DAEFRHDSGYEVHHQKLVFFAEDVGSNKGAIIGPMVGGDVIA	shallow_Ab42_double_mutants	non-fAD
DAEFRHDSGYEVHHQKLVFFAEDVGSNKGAIIGPMVGGAVIA	224.5	-6.00644	1.48722	DAEFRHDSGYEVHHQKLVFFAEDVGSNKGAIIGPMVGGAVIA	shallow_Ab42_double_mutants	non-fAD
DAEFRHDSGYEVHHQKLVFFAEDVGSNKGAIIGPMVGGVIIA	104	-4.48801	0.971573	DAEFRHDSGYEVHHQKLVFFAEDVGSNKGAIIGPMVGGVIIA	shallow_Ab42_double_mutants	non-fAD
DAEFRHDSGYEVHHQKLVFFAEDVGSNKGAIIGPMVGGVDIA	223.333	-4.747	0.555147	DAEFRHDSGYEVHHQKLVFFAEDVGSNKGAIIGPMVGGVDIA	shallow_Ab42_double_mutants	non-fAD
DAEFRHDSGYEVHHQKLVFFAEDVGSNKGAIIGPMVGGVVKA	212	-5.13247	0.814327	DAEFRHDSGYEVHHQKLVFFAEDVGSNKGAIIGPMVGGVVKA	shallow_Ab42_double_mutants	non-fAD
DAEFRHDSGYEVHHQKLVFFAEDVGSNKGAIIGPMVGGVVTA	196	-4.48016	0.863829	DAEFRHDSGYEVHHQKLVFFAEDVGSNKGAIIGPMVGGVVTA	shallow_Ab42_double_mutants	non-fAD
DAEFRHDSGYEVHHQKLVFFAEDVGSNKGAIIGPMVGGVVIT	77.5	-4.26055	1.10258	DAEFRHDSGYEVHHQKLVFFAEDVGSNKGAIIGPMVGGVVIT	shallow_Ab42_double_mutants	non-fAD
DAEFRHDSGYEVHHQKLVFFAEDVGSNKGAIIGPMVGGVVIV	211.5	-3.27212	0.480048	DAEFRHDSGYEVHHQKLVFFAEDVGSNKGAIIGPMVGGVVIV	shallow_Ab42_double_mutants	non-fAD
DAEFRHDSGYEVHHQKLVFFAEDVGSNKGAIIGPMVGGVVIS	97.5	-3.3826	0.714329	DAEFRHDSGYEVHHQKLVFFAEDVGSNKGAIIGPMVGGVVIS	shallow_Ab42_double_mutants	non-fAD
DAEFRHDSGYEVHHQKLVFFAEDVGSNKGAIIGPMVGGVVMA	136	-3.8522	0.975676	DAEFRHDSGYEVHHQKLVFFAEDVGSNKGAIIGPMVGGVVMA	shallow_Ab42_double_mutants	non-fAD
DAEFRHDSGYEVHHQKLVFFAEDVGSNKGAIIGPMVGGVVVA	259	-4.56499	0.518958	DAEFRHDSGYEVHHQKLVFFAEDVGSNKGAIIGPMVGGVVVA	shallow_Ab42_double_mutants	non-fAD
DAEFRHDSGYEVHHQKLVFFAEDVGSNKGAIIGPMVGGVVLA	228.5	-3.88245	0.521973	DAEFRHDSGYEVHHQKLVFFAEDVGSNKGAIIGPMVGGVVLA	shallow_Ab42_double_mutants	non-fAD
DAEFRHDSGYEVHHQKLVFFAEDVGSNKGAIIGPMVGCVVIA	187.667	-1.39093	0.356444	DAEFRHDSGYEVHHQKLVFFAEDVGSNKGAIIGPMVGCVVIA	shallow_Ab42_double_mutants	non-fAD
DAEFRHDSGYEVHHQKLVFFAEDVGSNKGAIIGPMVVGVVIA	111.5	-4.77495	0.988989	DAEFRHDSGYEVHHQKLVFFAEDVGSNKGAIIGPMVVGVVIA	shallow_Ab42_double_mutants	non-fAD
DAEFRHDSGYEVHHQKLVFFAEDVGSNKGAIIGPMVCGVVIA	161.333	-2.99716	0.542569	DAEFRHDSGYEVHHQKLVFFAEDVGSNKGAIIGPMVCGVVIA	shallow_Ab42_double_mutants	non-fAD
DAEFRHDSGYEVHHQKLVFFAEDVGSNKGAIIGPVVGGVVIA	149.5	-2.53483	0.535528	DAEFRHDSGYEVHHQKLVFFAEDVGSNKGAIIGPVVGGVVIA	shallow_Ab42_double_mutants	non-fAD
DAEFRHDSGYEVHHQKLVFFAEDVGSNKGAIIGPLVGGVVIA	144.333	-5.9461	1.49149	DAEFRHDSGYEVHHQKLVFFAEDVGSNKGAIIGPLVGGVVIA	shallow_Ab42_double_mutants	non-fAD
DAEFRHDSGYEVHHQKLVFFAEDVGSNKGAIIGRIVGGVVIA	60.5	-4.64118	1.89677	DAEFRHDSGYEVHHQKLVFFAEDVGSNKGAIIGRIVGGVVIA	shallow_Ab42_double_mutants	non-fAD
DAEFRHDSGYEVHHQKLVFFAEDVGSNKGAIIGRMMGGVVIA	76.6667	-4.62582	1.90202	DAEFRHDSGYEVHHQKLVFFAEDVGSNKGAIIGRMMGGVVIA	shallow_Ab42_double_mutants	non-fAD
DAEFRHDSGYEVHHQKLVFFAEDVGSNKGAIIGRMEGGVVIA	57	-3.47245	1.05882	DAEFRHDSGYEVHHQKLVFFAEDVGSNKGAIIGRMEGGVVIA	shallow_Ab42_double_mutants	non-fAD
DAEFRHDSGYEVHHQKLVFFAEDVGSNKGAIIGRMVGGAVIA	56	0.481283	1.24412	DAEFRHDSGYEVHHQKLVFFAEDVGSNKGAIIGRMVGGAVIA	shallow_Ab42_double_mutants	non-fAD
DAEFRHDSGYEVHHQKLVFFAEDVGSNKGAIIGRMVGGVIIA	85	-3.09308	1.18028	DAEFRHDSGYEVHHQKLVFFAEDVGSNKGAIIGRMVGGVIIA	shallow_Ab42_double_mutants	non-fAD
DAEFRHDSGYEVHHQKLVFFAEDVGSNKGAIIGRMVGGVDIA	60	-4.5884	0.951158	DAEFRHDSGYEVHHQKLVFFAEDVGSNKGAIIGRMVGGVDIA	shallow_Ab42_double_mutants	non-fAD
DAEFRHDSGYEVHHQKLVFFAEDVGSNKGAIIGRMVGGVVKA	64	-4.61022	1.90742	DAEFRHDSGYEVHHQKLVFFAEDVGSNKGAIIGRMVGGVVKA	shallow_Ab42_double_mutants	non-fAD
DAEFRHDSGYEVHHQKLVFFAEDVGSNKGAIIGRMVGGVVIT	58	-2.71829	1.03947	DAEFRHDSGYEVHHQKLVFFAEDVGSNKGAIIGRMVGGVVIT	shallow_Ab42_double_mutants	non-fAD
DAEFRHDSGYEVHHQKLVFFAEDVGSNKGAIIGRMVGGVVIA	5986.33	-3.35042	0.100966	DAEFRHDSGYEVHHQKLVFFAEDVGSNKGAIIGRMVGGVVIA	shallow_Ab42_double_mutants	non-fAD
DAEFRHDSGYEVHHQKLVFFAEDVGSNKGAIIGRMVGGVVIV	55	-3.86186	1.37239	DAEFRHDSGYEVHHQKLVFFAEDVGSNKGAIIGRMVGGVVIV	shallow_Ab42_double_mutants	non-fAD
DAEFRHDSGYEVHHQKLVFFAEDVGSNKGAIIGRMVGGVVIS	53	-3.88091	1.36637	DAEFRHDSGYEVHHQKLVFFAEDVGSNKGAIIGRMVGGVVIS	shallow_Ab42_double_mutants	non-fAD
DAEFRHDSGYEVHHQKLVFFAEDVGSNKGAIIGRMVGGVVMA	61.5	-4.26679	1.14126	DAEFRHDSGYEVHHQKLVFFAEDVGSNKGAIIGRMVGGVVMA	shallow_Ab42_double_mutants	non-fAD
DAEFRHDSGYEVHHQKLVFFAEDVGSNKGAIIGRMVGGVVVA	74	-5.51857	1.66316	DAEFRHDSGYEVHHQKLVFFAEDVGSNKGAIIGRMVGGVVVA	shallow_Ab42_double_mutants	non-fAD
DAEFRHDSGYEVHHQKLVFFAEDVGSNKGAIIGRMVGCVVIA	108.5	-1.54362	0.581698	DAEFRHDSGYEVHHQKLVFFAEDVGSNKGAIIGRMVGCVVIA	shallow_Ab42_double_mutants	non-fAD
DAEFRHDSGYEVHHQKLVFFAEDVGSNKGAIIGRVVGGVVIA	63	-4.75629	1.85947	DAEFRHDSGYEVHHQKLVFFAEDVGSNKGAIIGRVVGGVVIA	shallow_Ab42_double_mutants	non-fAD
DAEFRHDSGYEVHHQKLVFFAEDVGSNKGAIIGLMVGGVVIA	72	-0.124815	0.671886	DAEFRHDSGYEVHHQKLVFFAEDVGSNKGAIIGLMVGGVVIA	shallow_Ab42_double_mutants	non-fAD
DAEFRHDSGYEVHHQKLVFFAEDVGSNKGAIIGLMVGGVVIA	71	-0.871221	0.679238	DAEFRHDSGYEVHHQKLVFFAEDVGSNKGAIIGLMVGGVVIA	shallow_Ab42_double_mutants	non-fAD
DAEFRHDSGYEVHHQKLVFFAEDVGSNKGAIIGLMVGGVVIA	104.5	-0.0534745	0.566968	DAEFRHDSGYEVHHQKLVFFAEDVGSNKGAIIGLMVGGVVIA	shallow_Ab42_double_mutants	non-fAD
DAEFRHDSGYEVHHQKLVFFAEDVGSNKGAIIGLMVGGVVIA	87.5	-0.92121	0.605984	DAEFRHDSGYEVHHQKLVFFAEDVGSNKGAIIGLMVGGVVIA	shallow_Ab42_double_mutants	non-fAD
DAEFRHDSGYEVHHQKLVFFAEDVGSNKGAIIGLMVGGVVIA	148	-0.273351	0.457658	DAEFRHDSGYEVHHQKLVFFAEDVGSNKGAIIGLMVGGVVIA	shallow_Ab42_double_mutants	non-fAD
DAEFRHDSGYEVHHQKLVFFAEDVGSNKGAIIGLMVGGVVIA	134	-0.336698	0.500913	DAEFRHDSGYEVHHQKLVFFAEDVGSNKGAIIGLMVGGVVIA	shallow_Ab42_double_mutants	non-fAD
DAEFRHDSGYEVHHQKLVFFAEDVGSNKGAIIGLMVGGVVIA	59	-1.25051	1.24173	DAEFRHDSGYEVHHQKLVFFAEDVGSNKGAIIGLMVGGVVIA	shallow_Ab42_double_mutants	non-fAD
DAEFRHDSGYEVHHQKLVFFAEDVGSNKGAIIGLMVGGVVIA	135.5	-0.593597	0.475645	DAEFRHDSGYEVHHQKLVFFAEDVGSNKGAIIGLMVGGVVIA	shallow_Ab42_double_mutants	non-fAD
DAEFRHDSGYEVHHQKLVFFAEDVGSNKGAIIGLMVGGVVIA	12067	-0.0981382	0.0736929	DAEFRHDSGYEVHHQKLVFFAEDVGSNKGAIIGLMVGGVVIA	shallow_Ab42_double_mutants	non-fAD
DAEFRHDSGYEVHHQKLVFFAEDVGSNKGAIIGLMVGGVVIA	57	-3.38841	1.50678	DAEFRHDSGYEVHHQKLVFFAEDVGSNKGAIIGLMVGGVVIA	shallow_Ab42_double_mutants	non-fAD
DAEFRHDSGYEVHHQKLVFFAEDVGSNKGAIIGLMVGGVVIA	59	-1.62047	1.25745	DAEFRHDSGYEVHHQKLVFFAEDVGSNKGAIIGLMVGGVVIA	shallow_Ab42_double_mutants	non-fAD
DAEFRHDSGYEVHHQKLVFFAEDVGSNKGAIIGLMVGGVVIA	91	0.403564	0.569592	DAEFRHDSGYEVHHQKLVFFAEDVGSNKGAIIGLMVGGVVIA	shallow_Ab42_double_mutants	non-fAD
DAEFRHDSGYEVHHQKLVFFAEDVGSNKGAIIGLMVGGVVIA	71.5	-0.63501	0.639099	DAEFRHDSGYEVHHQKLVFFAEDVGSNKGAIIGLMVGGVVIA	shallow_Ab42_double_mutants	non-fAD
DAEFRHDSGYEVHHQKLVFFAEDVGSNKGAIIGLMVGGVVIA	113	-0.905284	0.523037	DAEFRHDSGYEVHHQKLVFFAEDVGSNKGAIIGLMVGGVVIA	shallow_Ab42_double_mutants	non-fAD
DAEFRHDSGYEVHHQKLVFFAEDVGSNKGAIIGLKVGGVVIA	24448.3	-3.8226	0.121792	DAEFRHDSGYEVHHQKLVFFAEDVGSNKGAIIGLKVGGVVIA	shallow_Ab42_double_mutants	non-fAD
DAEFRHDSGYEVHHQKLVFFAEDVGSNKGAIIGLKMGGVVIA	102	-3.22383	0.69672	DAEFRHDSGYEVHHQKLVFFAEDVGSNKGAIIGLKMGGVVIA	shallow_Ab42_double_mutants	non-fAD
DAEFRHDSGYEVHHQKLVFFAEDVGSNKGAIIGLKEGGVVIA	220.667	-5.16382	0.879888	DAEFRHDSGYEVHHQKLVFFAEDVGSNKGAIIGLKEGGVVIA	shallow_Ab42_double_mutants	non-fAD
DAEFRHDSGYEVHHQKLVFFAEDVGSNKGAIIGLKAGGVVIA	98.5	-4.77043	1.16697	DAEFRHDSGYEVHHQKLVFFAEDVGSNKGAIIGLKAGGVVIA	shallow_Ab42_double_mutants	non-fAD
DAEFRHDSGYEVHHQKLVFFAEDVGSNKGAIIGLKVSGVVIA	155	-4.16252	0.920582	DAEFRHDSGYEVHHQKLVFFAEDVGSNKGAIIGLKVSGVVIA	shallow_Ab42_double_mutants	non-fAD
DAEFRHDSGYEVHHQKLVFFAEDVGSNKGAIIGLKVDGVVIA	140	-4.38795	1.01058	DAEFRHDSGYEVHHQKLVFFAEDVGSNKGAIIGLKVDGVVIA	shallow_Ab42_double_mutants	non-fAD
DAEFRHDSGYEVHHQKLVFFAEDVGSNKGAIIGLKVGSVVIA	218.667	-4.82775	0.582518	DAEFRHDSGYEVHHQKLVFFAEDVGSNKGAIIGLKVGSVVIA	shallow_Ab42_double_mutants	non-fAD
DAEFRHDSGYEVHHQKLVFFAEDVGSNKGAIIGLKVGDVVIA	157.333	-4.52959	0.601975	DAEFRHDSGYEVHHQKLVFFAEDVGSNKGAIIGLKVGDVVIA	shallow_Ab42_double_mutants	non-fAD
DAEFRHDSGYEVHHQKLVFFAEDVGSNKGAIIGLKVGGIVIA	150	-3.80031	0.623945	DAEFRHDSGYEVHHQKLVFFAEDVGSNKGAIIGLKVGGIVIA	shallow_Ab42_double_mutants	non-fAD
DAEFRHDSGYEVHHQKLVFFAEDVGSNKGAIIGLKVGGDVIA	175	-5.96048	1.13843	DAEFRHDSGYEVHHQKLVFFAEDVGSNKGAIIGLKVGGDVIA	shallow_Ab42_double_mutants	non-fAD
DAEFRHDSGYEVHHQKLVFFAEDVGSNKGAIIGLKVGGAVIA	179	-4.6264	0.662507	DAEFRHDSGYEVHHQKLVFFAEDVGSNKGAIIGLKVGGAVIA	shallow_Ab42_double_mutants	non-fAD
DAEFRHDSGYEVHHQKLVFFAEDVGSNKGAIIGLKVGGVIIA	124	-4.7548	1.16934	DAEFRHDSGYEVHHQKLVFFAEDVGSNKGAIIGLKVGGVIIA	shallow_Ab42_double_mutants	non-fAD
DAEFRHDSGYEVHHQKLVFFAEDVGSNKGAIIGLKVGGVLIA	73.5	-5.05811	1.59234	DAEFRHDSGYEVHHQKLVFFAEDVGSNKGAIIGLKVGGVLIA	shallow_Ab42_double_mutants	non-fAD
DAEFRHDSGYEVHHQKLVFFAEDVGSNKGAIIGLKVGGVDIA	282.667	-4.26579	0.448723	DAEFRHDSGYEVHHQKLVFFAEDVGSNKGAIIGLKVGGVDIA	shallow_Ab42_double_mutants	non-fAD
DAEFRHDSGYEVHHQKLVFFAEDVGSNKGAIIGLKVGGVAIA	127.333	-4.92789	1.14476	DAEFRHDSGYEVHHQKLVFFAEDVGSNKGAIIGLKVGGVAIA	shallow_Ab42_double_mutants	non-fAD
DAEFRHDSGYEVHHQKLVFFAEDVGSNKGAIIGLKVGGVVKA	181.667	-4.82274	0.774886	DAEFRHDSGYEVHHQKLVFFAEDVGSNKGAIIGLKVGGVVKA	shallow_Ab42_double_mutants	non-fAD
DAEFRHDSGYEVHHQKLVFFAEDVGSNKGAIIGLKVGGVVTA	196	-5.01637	0.826704	DAEFRHDSGYEVHHQKLVFFAEDVGSNKGAIIGLKVGGVVTA	shallow_Ab42_double_mutants	non-fAD
DAEFRHDSGYEVHHQKLVFFAEDVGSNKGAIIGLKVGGVVIT	93	-3.55156	0.756035	DAEFRHDSGYEVHHQKLVFFAEDVGSNKGAIIGLKVGGVVIT	shallow_Ab42_double_mutants	non-fAD
DAEFRHDSGYEVHHQKLVFFAEDVGSNKGAIIGLKVGGVVIV	265	-4.34355	0.555384	DAEFRHDSGYEVHHQKLVFFAEDVGSNKGAIIGLKVGGVVIV	shallow_Ab42_double_mutants	non-fAD
DAEFRHDSGYEVHHQKLVFFAEDVGSNKGAIIGLKVGGVVIS	105	-4.03775	1.07965	DAEFRHDSGYEVHHQKLVFFAEDVGSNKGAIIGLKVGGVVIS	shallow_Ab42_double_mutants	non-fAD
DAEFRHDSGYEVHHQKLVFFAEDVGSNKGAIIGLKVGGVVMA	134.667	-5.27278	0.845326	DAEFRHDSGYEVHHQKLVFFAEDVGSNKGAIIGLKVGGVVMA	shallow_Ab42_double_mutants	non-fAD
DAEFRHDSGYEVHHQKLVFFAEDVGSNKGAIIGLKVGGVVVA	281.333	-5.11816	0.606209	DAEFRHDSGYEVHHQKLVFFAEDVGSNKGAIIGLKVGGVVVA	shallow_Ab42_double_mutants	non-fAD
DAEFRHDSGYEVHHQKLVFFAEDVGSNKGAIIGLKVGGVVLA	251.667	-4.64774	0.619088	DAEFRHDSGYEVHHQKLVFFAEDVGSNKGAIIGLKVGGVVLA	shallow_Ab42_double_mutants	non-fAD
DAEFRHDSGYEVHHQKLVFFAEDVGSNKGAIIGLKVGGVFIA	58	-4.6642	1.67052	DAEFRHDSGYEVHHQKLVFFAEDVGSNKGAIIGLKVGGVFIA	shallow_Ab42_double_mutants	non-fAD
DAEFRHDSGYEVHHQKLVFFAEDVGSNKGAIIGLKVGCVVIA	283.333	-4.0014	0.4068	DAEFRHDSGYEVHHQKLVFFAEDVGSNKGAIIGLKVGCVVIA	shallow_Ab42_double_mutants	non-fAD
DAEFRHDSGYEVHHQKLVFFAEDVGSNKGAIIGLKVVGVVIA	182.5	-4.87346	1.15209	DAEFRHDSGYEVHHQKLVFFAEDVGSNKGAIIGLKVVGVVIA	shallow_Ab42_double_mutants	non-fAD
DAEFRHDSGYEVHHQKLVFFAEDVGSNKGAIIGLKVCGVVIA	250.667	-5.20123	0.628399	DAEFRHDSGYEVHHQKLVFFAEDVGSNKGAIIGLKVCGVVIA	shallow_Ab42_double_mutants	non-fAD
DAEFRHDSGYEVHHQKLVFFAEDVGSNKGAIIGLNVGGVVIA	185	-2.834	0.400854	DAEFRHDSGYEVHHQKLVFFAEDVGSNKGAIIGLNVGGVVIA	shallow_Ab42_double_mutants	non-fAD
DAEFRHDSGYEVHHQKLVFFAEDVGSNKGAIIGLTVGGVVIA	17491.7	-3.34266	0.123445	DAEFRHDSGYEVHHQKLVFFAEDVGSNKGAIIGLTVGGVVIA	shallow_Ab42_double_mutants	non-fAD
DAEFRHDSGYEVHHQKLVFFAEDVGSNKGAIIGLTMGGVVIA	124	-3.36117	0.506854	DAEFRHDSGYEVHHQKLVFFAEDVGSNKGAIIGLTMGGVVIA	shallow_Ab42_double_mutants	non-fAD
DAEFRHDSGYEVHHQKLVFFAEDVGSNKGAIIGLTEGGVVIA	154	-3.37588	0.485243	DAEFRHDSGYEVHHQKLVFFAEDVGSNKGAIIGLTEGGVVIA	shallow_Ab42_double_mutants	non-fAD
DAEFRHDSGYEVHHQKLVFFAEDVGSNKGAIIGLTAGGVVIA	159	-5.78555	1.50413	DAEFRHDSGYEVHHQKLVFFAEDVGSNKGAIIGLTAGGVVIA	shallow_Ab42_double_mutants	non-fAD
DAEFRHDSGYEVHHQKLVFFAEDVGSNKGAIIGLTVSGVVIA	103.667	-4.00176	0.763062	DAEFRHDSGYEVHHQKLVFFAEDVGSNKGAIIGLTVSGVVIA	shallow_Ab42_double_mutants	non-fAD
DAEFRHDSGYEVHHQKLVFFAEDVGSNKGAIIGLTVDGVVIA	114.333	-5.3859	1.13906	DAEFRHDSGYEVHHQKLVFFAEDVGSNKGAIIGLTVDGVVIA	shallow_Ab42_double_mutants	non-fAD
DAEFRHDSGYEVHHQKLVFFAEDVGSNKGAIIGLTVGSVVIA	129.667	-4.14127	0.625479	DAEFRHDSGYEVHHQKLVFFAEDVGSNKGAIIGLTVGSVVIA	shallow_Ab42_double_mutants	non-fAD
DAEFRHDSGYEVHHQKLVFFAEDVGSNKGAIIGLTVGDVVIA	151.667	-3.93971	0.602389	DAEFRHDSGYEVHHQKLVFFAEDVGSNKGAIIGLTVGDVVIA	shallow_Ab42_double_mutants	non-fAD
DAEFRHDSGYEVHHQKLVFFAEDVGSNKGAIIGLTVGGIVIA	140	-4.1877	0.778437	DAEFRHDSGYEVHHQKLVFFAEDVGSNKGAIIGLTVGGIVIA	shallow_Ab42_double_mutants	non-fAD
DAEFRHDSGYEVHHQKLVFFAEDVGSNKGAIIGLTVGGDVIA	215.667	-3.2625	0.390688	DAEFRHDSGYEVHHQKLVFFAEDVGSNKGAIIGLTVGGDVIA	shallow_Ab42_double_mutants	non-fAD
DAEFRHDSGYEVHHQKLVFFAEDVGSNKGAIIGLTVGGAVIA	135	-4.60696	0.755529	DAEFRHDSGYEVHHQKLVFFAEDVGSNKGAIIGLTVGGAVIA	shallow_Ab42_double_mutants	non-fAD
DAEFRHDSGYEVHHQKLVFFAEDVGSNKGAIIGLTVGGVIIA	125	-4.70852	0.895434	DAEFRHDSGYEVHHQKLVFFAEDVGSNKGAIIGLTVGGVIIA	shallow_Ab42_double_mutants	non-fAD
DAEFRHDSGYEVHHQKLVFFAEDVGSNKGAIIGLTVGGVDIA	181.667	-3.16472	0.469323	DAEFRHDSGYEVHHQKLVFFAEDVGSNKGAIIGLTVGGVDIA	shallow_Ab42_double_mutants	non-fAD
DAEFRHDSGYEVHHQKLVFFAEDVGSNKGAIIGLTVGGVAIA	124.667	-4.84722	1.29645	DAEFRHDSGYEVHHQKLVFFAEDVGSNKGAIIGLTVGGVAIA	shallow_Ab42_double_mutants	non-fAD
DAEFRHDSGYEVHHQKLVFFAEDVGSNKGAIIGLTVGGVVKA	226.5	-4.21318	0.620426	DAEFRHDSGYEVHHQKLVFFAEDVGSNKGAIIGLTVGGVVKA	shallow_Ab42_double_mutants	non-fAD
DAEFRHDSGYEVHHQKLVFFAEDVGSNKGAIIGLTVGGVVTA	135.667	-4.95411	0.910047	DAEFRHDSGYEVHHQKLVFFAEDVGSNKGAIIGLTVGGVVTA	shallow_Ab42_double_mutants	non-fAD
DAEFRHDSGYEVHHQKLVFFAEDVGSNKGAIIGLTVGGVVIT	109	-3.36929	0.689043	DAEFRHDSGYEVHHQKLVFFAEDVGSNKGAIIGLTVGGVVIT	shallow_Ab42_double_mutants	non-fAD
DAEFRHDSGYEVHHQKLVFFAEDVGSNKGAIIGLTVGGVVIE	62	-1.73516	0.919062	DAEFRHDSGYEVHHQKLVFFAEDVGSNKGAIIGLTVGGVVIE	shallow_Ab42_double_mutants	non-fAD
DAEFRHDSGYEVHHQKLVFFAEDVGSNKGAIIGLTVGGVVIV	138	-3.47446	0.617295	DAEFRHDSGYEVHHQKLVFFAEDVGSNKGAIIGLTVGGVVIV	shallow_Ab42_double_mutants	non-fAD
DAEFRHDSGYEVHHQKLVFFAEDVGSNKGAIIGLTVGGVVIS	89	-3.42399	0.80067	DAEFRHDSGYEVHHQKLVFFAEDVGSNKGAIIGLTVGGVVIS	shallow_Ab42_double_mutants	non-fAD
DAEFRHDSGYEVHHQKLVFFAEDVGSNKGAIIGLTVGGVVMA	104	-5.27564	1.72962	DAEFRHDSGYEVHHQKLVFFAEDVGSNKGAIIGLTVGGVVMA	shallow_Ab42_double_mutants	non-fAD
DAEFRHDSGYEVHHQKLVFFAEDVGSNKGAIIGLTVGGVVLA	234.333	-5.45649	1.11726	DAEFRHDSGYEVHHQKLVFFAEDVGSNKGAIIGLTVGGVVLA	shallow_Ab42_double_mutants	non-fAD
DAEFRHDSGYEVHHQKLVFFAEDVGSNKGAIIGLTVGGVVVA	193	-5.87149	1.14922	DAEFRHDSGYEVHHQKLVFFAEDVGSNKGAIIGLTVGGVVVA	shallow_Ab42_double_mutants	non-fAD
DAEFRHDSGYEVHHQKLVFFAEDVGSNKGAIIGLTVGCVVIA	172.333	-4.51128	0.578642	DAEFRHDSGYEVHHQKLVFFAEDVGSNKGAIIGLTVGCVVIA	shallow_Ab42_double_mutants	non-fAD
DAEFRHDSGYEVHHQKLVFFAEDVGSNKGAIIGLTVCGVVIA	182	-4.28541	0.551121	DAEFRHDSGYEVHHQKLVFFAEDVGSNKGAIIGLTVCGVVIA	shallow_Ab42_double_mutants	non-fAD
DAEFRHDSGYEVHHQKLVFFAEDVGSNKGAIIGLRVGGIVIA	52	-4.55501	1.69736	DAEFRHDSGYEVHHQKLVFFAEDVGSNKGAIIGLRVGGIVIA	shallow_Ab42_double_mutants	non-fAD
DAEFRHDSGYEVHHQKLVFFAEDVGSNKGAIIGLRVGGVVIA	3335.33	-3.07192	0.116885	DAEFRHDSGYEVHHQKLVFFAEDVGSNKGAIIGLRVGGVVIA	shallow_Ab42_double_mutants	non-fAD
DAEFRHDSGYEVHHQKLVFFAEDVGSNKGAIIGLIMGGVVIA	191.5	-1.60626	0.425557	DAEFRHDSGYEVHHQKLVFFAEDVGSNKGAIIGLIMGGVVIA	shallow_Ab42_double_mutants	non-fAD
DAEFRHDSGYEVHHQKLVFFAEDVGSNKGAIIGLIEGGVVIA	206	-4.37984	0.784816	DAEFRHDSGYEVHHQKLVFFAEDVGSNKGAIIGLIEGGVVIA	shallow_Ab42_double_mutants	non-fAD
DAEFRHDSGYEVHHQKLVFFAEDVGSNKGAIIGLIAGGVVIA	188.5	-1.45844	0.47751	DAEFRHDSGYEVHHQKLVFFAEDVGSNKGAIIGLIAGGVVIA	shallow_Ab42_double_mutants	non-fAD
DAEFRHDSGYEVHHQKLVFFAEDVGSNKGAIIGLIVSGVVIA	136.5	-3.85634	0.711538	DAEFRHDSGYEVHHQKLVFFAEDVGSNKGAIIGLIVSGVVIA	shallow_Ab42_double_mutants	non-fAD
DAEFRHDSGYEVHHQKLVFFAEDVGSNKGAIIGLIVDGVVIA	177	-3.87887	0.760197	DAEFRHDSGYEVHHQKLVFFAEDVGSNKGAIIGLIVDGVVIA	shallow_Ab42_double_mutants	non-fAD
DAEFRHDSGYEVHHQKLVFFAEDVGSNKGAIIGLIVGSVVIA	350	-3.2669	0.385021	DAEFRHDSGYEVHHQKLVFFAEDVGSNKGAIIGLIVGSVVIA	shallow_Ab42_double_mutants	non-fAD
DAEFRHDSGYEVHHQKLVFFAEDVGSNKGAIIGLIVGDVVIA	166	-0.999074	0.389441	DAEFRHDSGYEVHHQKLVFFAEDVGSNKGAIIGLIVGDVVIA	shallow_Ab42_double_mutants	non-fAD
DAEFRHDSGYEVHHQKLVFFAEDVGSNKGAIIGLIVGGIVIA	176	-2.74031	0.475561	DAEFRHDSGYEVHHQKLVFFAEDVGSNKGAIIGLIVGGIVIA	shallow_Ab42_double_mutants	non-fAD
DAEFRHDSGYEVHHQKLVFFAEDVGSNKGAIIGLIVGGDVIA	256.667	-4.78648	0.67462	DAEFRHDSGYEVHHQKLVFFAEDVGSNKGAIIGLIVGGDVIA	shallow_Ab42_double_mutants	non-fAD
DAEFRHDSGYEVHHQKLVFFAEDVGSNKGAIIGLIVGGAVIA	196	-4.18066	0.727305	DAEFRHDSGYEVHHQKLVFFAEDVGSNKGAIIGLIVGGAVIA	shallow_Ab42_double_mutants	non-fAD
DAEFRHDSGYEVHHQKLVFFAEDVGSNKGAIIGLIVGGVIIA	151	-2.74227	0.467128	DAEFRHDSGYEVHHQKLVFFAEDVGSNKGAIIGLIVGGVIIA	shallow_Ab42_double_mutants	non-fAD
DAEFRHDSGYEVHHQKLVFFAEDVGSNKGAIIGLIVGGVDIA	163.667	-3.71944	0.722445	DAEFRHDSGYEVHHQKLVFFAEDVGSNKGAIIGLIVGGVDIA	shallow_Ab42_double_mutants	non-fAD
DAEFRHDSGYEVHHQKLVFFAEDVGSNKGAIIGLIVGGVAIA	213	-3.30319	0.600104	DAEFRHDSGYEVHHQKLVFFAEDVGSNKGAIIGLIVGGVAIA	shallow_Ab42_double_mutants	non-fAD
DAEFRHDSGYEVHHQKLVFFAEDVGSNKGAIIGLIVGGVVKA	271.5	-3.98438	0.620469	DAEFRHDSGYEVHHQKLVFFAEDVGSNKGAIIGLIVGGVVKA	shallow_Ab42_double_mutants	non-fAD
DAEFRHDSGYEVHHQKLVFFAEDVGSNKGAIIGLIVGGVVTA	131	-3.63475	0.72896	DAEFRHDSGYEVHHQKLVFFAEDVGSNKGAIIGLIVGGVVTA	shallow_Ab42_double_mutants	non-fAD
DAEFRHDSGYEVHHQKLVFFAEDVGSNKGAIIGLIVGGVVIT	112	-3.006	0.838867	DAEFRHDSGYEVHHQKLVFFAEDVGSNKGAIIGLIVGGVVIT	shallow_Ab42_double_mutants	non-fAD
DAEFRHDSGYEVHHQKLVFFAEDVGSNKGAIIGLIVGGVVIE	51	-4.38179	1.99472	DAEFRHDSGYEVHHQKLVFFAEDVGSNKGAIIGLIVGGVVIE	shallow_Ab42_double_mutants	non-fAD
DAEFRHDSGYEVHHQKLVFFAEDVGSNKGAIIGLIVGGVVIA	32270.3	-1.9731	0.0463846	DAEFRHDSGYEVHHQKLVFFAEDVGSNKGAIIGLIVGGVVIA	shallow_Ab42_double_mutants	non-fAD
DAEFRHDSGYEVHHQKLVFFAEDVGSNKGAIIGLIVGGVVIV	213	-0.49669	0.396351	DAEFRHDSGYEVHHQKLVFFAEDVGSNKGAIIGLIVGGVVIV	shallow_Ab42_double_mutants	non-fAD
DAEFRHDSGYEVHHQKLVFFAEDVGSNKGAIIGLIVGGVVIS	65	-3.50793	1.06455	DAEFRHDSGYEVHHQKLVFFAEDVGSNKGAIIGLIVGGVVIS	shallow_Ab42_double_mutants	non-fAD
DAEFRHDSGYEVHHQKLVFFAEDVGSNKGAIIGLIVGGVVMA	167	-3.70763	0.61217	DAEFRHDSGYEVHHQKLVFFAEDVGSNKGAIIGLIVGGVVMA	shallow_Ab42_double_mutants	non-fAD
DAEFRHDSGYEVHHQKLVFFAEDVGSNKGAIIGLIVGGVVVA	241	-4.2783	0.480216	DAEFRHDSGYEVHHQKLVFFAEDVGSNKGAIIGLIVGGVVVA	shallow_Ab42_double_mutants	non-fAD
DAEFRHDSGYEVHHQKLVFFAEDVGSNKGAIIGLIVGGVVLA	312	-3.74381	0.409348	DAEFRHDSGYEVHHQKLVFFAEDVGSNKGAIIGLIVGGVVLA	shallow_Ab42_double_mutants	non-fAD
DAEFRHDSGYEVHHQKLVFFAEDVGSNKGAIIGLIVGCVVIA	275.5	-4.28931	0.565505	DAEFRHDSGYEVHHQKLVFFAEDVGSNKGAIIGLIVGCVVIA	shallow_Ab42_double_mutants	non-fAD
DAEFRHDSGYEVHHQKLVFFAEDVGSNKGAIIGLIVVGVVIA	130	-4.93978	0.966761	DAEFRHDSGYEVHHQKLVFFAEDVGSNKGAIIGLIVVGVVIA	shallow_Ab42_double_mutants	non-fAD
DAEFRHDSGYEVHHQKLVFFAEDVGSNKGAIIGLIVCGVVIA	188.333	-0.827373	0.363404	DAEFRHDSGYEVHHQKLVFFAEDVGSNKGAIIGLIVCGVVIA	shallow_Ab42_double_mutants	non-fAD
DAEFRHDSGYEVHHQKLVFFAEDVGSNKGAIIGLMKGGVVIA	178	-3.60978	0.437943	DAEFRHDSGYEVHHQKLVFFAEDVGSNKGAIIGLMKGGVVIA	shallow_Ab42_double_mutants	non-fAD
DAEFRHDSGYEVHHQKLVFFAEDVGSNKGAIIGLMTGGVVIA	137	-1.1807	0.476749	DAEFRHDSGYEVHHQKLVFFAEDVGSNKGAIIGLMTGGVVIA	shallow_Ab42_double_mutants	non-fAD
DAEFRHDSGYEVHHQKLVFFAEDVGSNKGAIIGLMIGGVVIA	135.333	0.370788	0.407374	DAEFRHDSGYEVHHQKLVFFAEDVGSNKGAIIGLMIGGVVIA	shallow_Ab42_double_mutants	non-fAD
DAEFRHDSGYEVHHQKLVFFAEDVGSNKGAIIGLMMSGVVIA	112.667	-3.60857	0.548622	DAEFRHDSGYEVHHQKLVFFAEDVGSNKGAIIGLMMSGVVIA	shallow_Ab42_double_mutants	non-fAD
DAEFRHDSGYEVHHQKLVFFAEDVGSNKGAIIGLMMDGVVIA	168	-3.88879	0.613112	DAEFRHDSGYEVHHQKLVFFAEDVGSNKGAIIGLMMDGVVIA	shallow_Ab42_double_mutants	non-fAD
DAEFRHDSGYEVHHQKLVFFAEDVGSNKGAIIGLMMGSVVIA	194	-3.9707	0.568334	DAEFRHDSGYEVHHQKLVFFAEDVGSNKGAIIGLMMGSVVIA	shallow_Ab42_double_mutants	non-fAD
DAEFRHDSGYEVHHQKLVFFAEDVGSNKGAIIGLMMGDVVIA	129.5	-1.86139	0.497937	DAEFRHDSGYEVHHQKLVFFAEDVGSNKGAIIGLMMGDVVIA	shallow_Ab42_double_mutants	non-fAD
DAEFRHDSGYEVHHQKLVFFAEDVGSNKGAIIGLMMGGIVIA	148	0.106369	0.444324	DAEFRHDSGYEVHHQKLVFFAEDVGSNKGAIIGLMMGGIVIA	shallow_Ab42_double_mutants	non-fAD
DAEFRHDSGYEVHHQKLVFFAEDVGSNKGAIIGLMMGGDVIA	147.333	-4.67384	0.638832	DAEFRHDSGYEVHHQKLVFFAEDVGSNKGAIIGLMMGGDVIA	shallow_Ab42_double_mutants	non-fAD
DAEFRHDSGYEVHHQKLVFFAEDVGSNKGAIIGLMMGGAVIA	106	-3.66537	0.601539	DAEFRHDSGYEVHHQKLVFFAEDVGSNKGAIIGLMMGGAVIA	shallow_Ab42_double_mutants	non-fAD
DAEFRHDSGYEVHHQKLVFFAEDVGSNKGAIIGLMMGGGVIA	57	-4.64681	1.67463	DAEFRHDSGYEVHHQKLVFFAEDVGSNKGAIIGLMMGGGVIA	shallow_Ab42_double_mutants	non-fAD
DAEFRHDSGYEVHHQKLVFFAEDVGSNKGAIIGLMMGGVIIA	109	-0.713501	0.553424	DAEFRHDSGYEVHHQKLVFFAEDVGSNKGAIIGLMMGGVIIA	shallow_Ab42_double_mutants	non-fAD
DAEFRHDSGYEVHHQKLVFFAEDVGSNKGAIIGLMMGGVDIA	169.667	-3.93184	0.48289	DAEFRHDSGYEVHHQKLVFFAEDVGSNKGAIIGLMMGGVDIA	shallow_Ab42_double_mutants	non-fAD
DAEFRHDSGYEVHHQKLVFFAEDVGSNKGAIIGLMMGGVAIA	132.333	-3.84352	0.53641	DAEFRHDSGYEVHHQKLVFFAEDVGSNKGAIIGLMMGGVAIA	shallow_Ab42_double_mutants	non-fAD
DAEFRHDSGYEVHHQKLVFFAEDVGSNKGAIIGLMMGGVGIA	67	-4.65631	1.89167	DAEFRHDSGYEVHHQKLVFFAEDVGSNKGAIIGLMMGGVGIA	shallow_Ab42_double_mutants	non-fAD
DAEFRHDSGYEVHHQKLVFFAEDVGSNKGAIIGLMMGGVVKA	95.6667	-3.16857	0.567079	DAEFRHDSGYEVHHQKLVFFAEDVGSNKGAIIGLMMGGVVKA	shallow_Ab42_double_mutants	non-fAD
DAEFRHDSGYEVHHQKLVFFAEDVGSNKGAIIGLMMGGVVTA	151.5	-3.90765	0.747171	DAEFRHDSGYEVHHQKLVFFAEDVGSNKGAIIGLMMGGVVTA	shallow_Ab42_double_mutants	non-fAD
DAEFRHDSGYEVHHQKLVFFAEDVGSNKGAIIGLMMGGVVIT	118.5	0.942108	0.50478	DAEFRHDSGYEVHHQKLVFFAEDVGSNKGAIIGLMMGGVVIT	shallow_Ab42_double_mutants	non-fAD
DAEFRHDSGYEVHHQKLVFFAEDVGSNKGAIIGLMMGGVVIE	60	-2.58757	1.32576	DAEFRHDSGYEVHHQKLVFFAEDVGSNKGAIIGLMMGGVVIE	shallow_Ab42_double_mutants	non-fAD
DAEFRHDSGYEVHHQKLVFFAEDVGSNKGAIIGLMMGGVVIA	20384.7	0.0588512	0.0668116	DAEFRHDSGYEVHHQKLVFFAEDVGSNKGAIIGLMMGGVVIA	shallow_Ab42_double_mutants	non-fAD
DAEFRHDSGYEVHHQKLVFFAEDVGSNKGAIIGLMMGGVVIV	124.5	0.624149	0.507209	DAEFRHDSGYEVHHQKLVFFAEDVGSNKGAIIGLMMGGVVIV	shallow_Ab42_double_mutants	non-fAD
DAEFRHDSGYEVHHQKLVFFAEDVGSNKGAIIGLMMGGVVIS	119	-0.0747182	0.512827	DAEFRHDSGYEVHHQKLVFFAEDVGSNKGAIIGLMMGGVVIS	shallow_Ab42_double_mutants	non-fAD
DAEFRHDSGYEVHHQKLVFFAEDVGSNKGAIIGLMMGGVVMA	129.333	-2.98102	0.483575	DAEFRHDSGYEVHHQKLVFFAEDVGSNKGAIIGLMMGGVVMA	shallow_Ab42_double_mutants	non-fAD
DAEFRHDSGYEVHHQKLVFFAEDVGSNKGAIIGLMMGGVVVA	195.333	-2.57209	0.377435	DAEFRHDSGYEVHHQKLVFFAEDVGSNKGAIIGLMMGGVVVA	shallow_Ab42_double_mutants	non-fAD
DAEFRHDSGYEVHHQKLVFFAEDVGSNKGAIIGLMMGGVVLA	259	-1.94728	0.37127	DAEFRHDSGYEVHHQKLVFFAEDVGSNKGAIIGLMMGGVVLA	shallow_Ab42_double_mutants	non-fAD
DAEFRHDSGYEVHHQKLVFFAEDVGSNKGAIIGLMMGCVVIA	130	-1.30611	0.404536	DAEFRHDSGYEVHHQKLVFFAEDVGSNKGAIIGLMMGCVVIA	shallow_Ab42_double_mutants	non-fAD
DAEFRHDSGYEVHHQKLVFFAEDVGSNKGAIIGLMMVGVVIA	98	-3.63887	0.721169	DAEFRHDSGYEVHHQKLVFFAEDVGSNKGAIIGLMMVGVVIA	shallow_Ab42_double_mutants	non-fAD
DAEFRHDSGYEVHHQKLVFFAEDVGSNKGAIIGLMMCGVVIA	179.333	-0.202063	0.338006	DAEFRHDSGYEVHHQKLVFFAEDVGSNKGAIIGLMMCGVVIA	shallow_Ab42_double_mutants	non-fAD
DAEFRHDSGYEVHHQKLVFFAEDVGSNKGAIIGLMQGGVVIA	90	-3.55851	1.23639	DAEFRHDSGYEVHHQKLVFFAEDVGSNKGAIIGLMQGGVVIA	shallow_Ab42_double_mutants	non-fAD
DAEFRHDSGYEVHHQKLVFFAEDVGSNKGAIIGLMLDGVVIA	66	-4.79342	1.64185	DAEFRHDSGYEVHHQKLVFFAEDVGSNKGAIIGLMLDGVVIA	shallow_Ab42_double_mutants	non-fAD
DAEFRHDSGYEVHHQKLVFFAEDVGSNKGAIIGLMLGDVVIA	50	-2.74266	1.47447	DAEFRHDSGYEVHHQKLVFFAEDVGSNKGAIIGLMLGDVVIA	shallow_Ab42_double_mutants	non-fAD
DAEFRHDSGYEVHHQKLVFFAEDVGSNKGAIIGLMLGGIVIA	68	1.17815	0.827757	DAEFRHDSGYEVHHQKLVFFAEDVGSNKGAIIGLMLGGIVIA	shallow_Ab42_double_mutants	non-fAD
DAEFRHDSGYEVHHQKLVFFAEDVGSNKGAIIGLMLGGDVIA	60.5	-4.85226	1.62982	DAEFRHDSGYEVHHQKLVFFAEDVGSNKGAIIGLMLGGDVIA	shallow_Ab42_double_mutants	non-fAD
DAEFRHDSGYEVHHQKLVFFAEDVGSNKGAIIGLMLGGVDIA	65.5	-3.29119	1.3483	DAEFRHDSGYEVHHQKLVFFAEDVGSNKGAIIGLMLGGVDIA	shallow_Ab42_double_mutants	non-fAD
DAEFRHDSGYEVHHQKLVFFAEDVGSNKGAIIGLMLGGVVTA	124	-3.15209	0.791711	DAEFRHDSGYEVHHQKLVFFAEDVGSNKGAIIGLMLGGVVTA	shallow_Ab42_double_mutants	non-fAD
DAEFRHDSGYEVHHQKLVFFAEDVGSNKGAIIGLMLGGVVIA	12222.7	0.635696	0.0610458	DAEFRHDSGYEVHHQKLVFFAEDVGSNKGAIIGLMLGGVVIA	shallow_Ab42_double_mutants	non-fAD
DAEFRHDSGYEVHHQKLVFFAEDVGSNKGAIIGLMLGGVVIS	52.5	-0.38865	0.976222	DAEFRHDSGYEVHHQKLVFFAEDVGSNKGAIIGLMLGGVVIS	shallow_Ab42_double_mutants	non-fAD
DAEFRHDSGYEVHHQKLVFFAEDVGSNKGAIIGLMLGGVVLA	218.5	-1.05562	0.379266	DAEFRHDSGYEVHHQKLVFFAEDVGSNKGAIIGLMLGGVVLA	shallow_Ab42_double_mutants	non-fAD
DAEFRHDSGYEVHHQKLVFFAEDVGSNKGAIIGLMLGCVVIA	135	-3.2714	0.961909	DAEFRHDSGYEVHHQKLVFFAEDVGSNKGAIIGLMLGCVVIA	shallow_Ab42_double_mutants	non-fAD
DAEFRHDSGYEVHHQKLVFFAEDVGSNKGAIIGLMLCGVVIA	109.5	1.14197	0.538537	DAEFRHDSGYEVHHQKLVFFAEDVGSNKGAIIGLMLCGVVIA	shallow_Ab42_double_mutants	non-fAD
DAEFRHDSGYEVHHQKLVFFAEDVGSNKGAIIGLMEGGVVIA	28938.7	-2.92545	0.066862	DAEFRHDSGYEVHHQKLVFFAEDVGSNKGAIIGLMEGGVVIA	shallow_Ab42_double_mutants	non-fAD
DAEFRHDSGYEVHHQKLVFFAEDVGSNKGAIIGLMESGVVIA	124	-2.67655	0.607174	DAEFRHDSGYEVHHQKLVFFAEDVGSNKGAIIGLMESGVVIA	shallow_Ab42_double_mutants	non-fAD
DAEFRHDSGYEVHHQKLVFFAEDVGSNKGAIIGLMEDGVVIA	150.333	-4.77728	1.11198	DAEFRHDSGYEVHHQKLVFFAEDVGSNKGAIIGLMEDGVVIA	shallow_Ab42_double_mutants	non-fAD
DAEFRHDSGYEVHHQKLVFFAEDVGSNKGAIIGLMEGSVVIA	200.667	-4.29962	0.514177	DAEFRHDSGYEVHHQKLVFFAEDVGSNKGAIIGLMEGSVVIA	shallow_Ab42_double_mutants	non-fAD
DAEFRHDSGYEVHHQKLVFFAEDVGSNKGAIIGLMEGRVVIA	79	-5.18873	1.57189	DAEFRHDSGYEVHHQKLVFFAEDVGSNKGAIIGLMEGRVVIA	shallow_Ab42_double_mutants	non-fAD
DAEFRHDSGYEVHHQKLVFFAEDVGSNKGAIIGLMEGDVVIA	165.333	-3.12771	0.448095	DAEFRHDSGYEVHHQKLVFFAEDVGSNKGAIIGLMEGDVVIA	shallow_Ab42_double_mutants	non-fAD
DAEFRHDSGYEVHHQKLVFFAEDVGSNKGAIIGLMEGGIVIA	192	-2.78615	0.455247	DAEFRHDSGYEVHHQKLVFFAEDVGSNKGAIIGLMEGGIVIA	shallow_Ab42_double_mutants	non-fAD
DAEFRHDSGYEVHHQKLVFFAEDVGSNKGAIIGLMEGGDVIA	95.6667	-3.66403	1.17774	DAEFRHDSGYEVHHQKLVFFAEDVGSNKGAIIGLMEGGDVIA	shallow_Ab42_double_mutants	non-fAD
DAEFRHDSGYEVHHQKLVFFAEDVGSNKGAIIGLMEGGAVIA	203	-3.83262	0.545979	DAEFRHDSGYEVHHQKLVFFAEDVGSNKGAIIGLMEGGAVIA	shallow_Ab42_double_mutants	non-fAD
DAEFRHDSGYEVHHQKLVFFAEDVGSNKGAIIGLMEGGVIIA	136	-3.30971	0.647686	DAEFRHDSGYEVHHQKLVFFAEDVGSNKGAIIGLMEGGVIIA	shallow_Ab42_double_mutants	non-fAD
DAEFRHDSGYEVHHQKLVFFAEDVGSNKGAIIGLMEGGVDIA	243	-4.72276	0.544988	DAEFRHDSGYEVHHQKLVFFAEDVGSNKGAIIGLMEGGVDIA	shallow_Ab42_double_mutants	non-fAD
DAEFRHDSGYEVHHQKLVFFAEDVGSNKGAIIGLMEGGVAIA	212.667	-5.69939	0.788942	DAEFRHDSGYEVHHQKLVFFAEDVGSNKGAIIGLMEGGVAIA	shallow_Ab42_double_mutants	non-fAD
DAEFRHDSGYEVHHQKLVFFAEDVGSNKGAIIGLMEGGVVKA	239.667	-4.76256	0.549056	DAEFRHDSGYEVHHQKLVFFAEDVGSNKGAIIGLMEGGVVKA	shallow_Ab42_double_mutants	non-fAD
DAEFRHDSGYEVHHQKLVFFAEDVGSNKGAIIGLMEGGVVTA	139.333	-3.83418	0.533117	DAEFRHDSGYEVHHQKLVFFAEDVGSNKGAIIGLMEGGVVTA	shallow_Ab42_double_mutants	non-fAD
DAEFRHDSGYEVHHQKLVFFAEDVGSNKGAIIGLMEGGVVIT	114	-3.28196	0.525597	DAEFRHDSGYEVHHQKLVFFAEDVGSNKGAIIGLMEGGVVIT	shallow_Ab42_double_mutants	non-fAD
DAEFRHDSGYEVHHQKLVFFAEDVGSNKGAIIGLMEGGVVIE	103.5	-3.2222	0.877694	DAEFRHDSGYEVHHQKLVFFAEDVGSNKGAIIGLMEGGVVIE	shallow_Ab42_double_mutants	non-fAD
DAEFRHDSGYEVHHQKLVFFAEDVGSNKGAIIGLMEGGVVIV	249.5	-2.12114	0.372624	DAEFRHDSGYEVHHQKLVFFAEDVGSNKGAIIGLMEGGVVIV	shallow_Ab42_double_mutants	non-fAD
DAEFRHDSGYEVHHQKLVFFAEDVGSNKGAIIGLMEGGVVIS	136	-3.0929	0.579951	DAEFRHDSGYEVHHQKLVFFAEDVGSNKGAIIGLMEGGVVIS	shallow_Ab42_double_mutants	non-fAD
DAEFRHDSGYEVHHQKLVFFAEDVGSNKGAIIGLMEGGVVMA	205.5	-4.25453	0.62468	DAEFRHDSGYEVHHQKLVFFAEDVGSNKGAIIGLMEGGVVMA	shallow_Ab42_double_mutants	non-fAD
DAEFRHDSGYEVHHQKLVFFAEDVGSNKGAIIGLMEGGVVVA	255.333	-3.96862	0.419619	DAEFRHDSGYEVHHQKLVFFAEDVGSNKGAIIGLMEGGVVVA	shallow_Ab42_double_mutants	non-fAD
DAEFRHDSGYEVHHQKLVFFAEDVGSNKGAIIGLMEGGVVLA	286.667	-3.56597	0.434054	DAEFRHDSGYEVHHQKLVFFAEDVGSNKGAIIGLMEGGVVLA	shallow_Ab42_double_mutants	non-fAD
DAEFRHDSGYEVHHQKLVFFAEDVGSNKGAIIGLMEGGVFIA	62	-2.65145	0.997152	DAEFRHDSGYEVHHQKLVFFAEDVGSNKGAIIGLMEGGVFIA	shallow_Ab42_double_mutants	non-fAD
DAEFRHDSGYEVHHQKLVFFAEDVGSNKGAIIGLMEGCVVIA	296.333	-4.24172	0.421959	DAEFRHDSGYEVHHQKLVFFAEDVGSNKGAIIGLMEGCVVIA	shallow_Ab42_double_mutants	non-fAD
DAEFRHDSGYEVHHQKLVFFAEDVGSNKGAIIGLMEVGVVIA	130	-3.36409	0.605942	DAEFRHDSGYEVHHQKLVFFAEDVGSNKGAIIGLMEVGVVIA	shallow_Ab42_double_mutants	non-fAD
DAEFRHDSGYEVHHQKLVFFAEDVGSNKGAIIGLMECGVVIA	262	-1.64515	0.330221	DAEFRHDSGYEVHHQKLVFFAEDVGSNKGAIIGLMECGVVIA	shallow_Ab42_double_mutants	non-fAD
DAEFRHDSGYEVHHQKLVFFAEDVGSNKGAIIGLMDGGVVIA	177.667	-3.74742	0.518131	DAEFRHDSGYEVHHQKLVFFAEDVGSNKGAIIGLMDGGVVIA	shallow_Ab42_double_mutants	non-fAD
DAEFRHDSGYEVHHQKLVFFAEDVGSNKGAIIGLMAGGVVIA	17123	-1.84272	0.0704174	DAEFRHDSGYEVHHQKLVFFAEDVGSNKGAIIGLMAGGVVIA	shallow_Ab42_double_mutants	non-fAD
DAEFRHDSGYEVHHQKLVFFAEDVGSNKGAIIGLMASGVVIA	115	-4.35053	0.887119	DAEFRHDSGYEVHHQKLVFFAEDVGSNKGAIIGLMASGVVIA	shallow_Ab42_double_mutants	non-fAD
DAEFRHDSGYEVHHQKLVFFAEDVGSNKGAIIGLMADGVVIA	113.5	-1.49038	0.657558	DAEFRHDSGYEVHHQKLVFFAEDVGSNKGAIIGLMADGVVIA	shallow_Ab42_double_mutants	non-fAD
DAEFRHDSGYEVHHQKLVFFAEDVGSNKGAIIGLMAGSVVIA	129.333	-4.45714	0.822112	DAEFRHDSGYEVHHQKLVFFAEDVGSNKGAIIGLMAGSVVIA	shallow_Ab42_double_mutants	non-fAD
DAEFRHDSGYEVHHQKLVFFAEDVGSNKGAIIGLMAGDVVIA	96	-2.88796	0.65146	DAEFRHDSGYEVHHQKLVFFAEDVGSNKGAIIGLMAGDVVIA	shallow_Ab42_double_mutants	non-fAD
DAEFRHDSGYEVHHQKLVFFAEDVGSNKGAIIGLMAGGIVIA	88.5	-0.677087	0.60218	DAEFRHDSGYEVHHQKLVFFAEDVGSNKGAIIGLMAGGIVIA	shallow_Ab42_double_mutants	non-fAD
DAEFRHDSGYEVHHQKLVFFAEDVGSNKGAIIGLMAGGDVIA	162.667	-3.94524	0.699154	DAEFRHDSGYEVHHQKLVFFAEDVGSNKGAIIGLMAGGDVIA	shallow_Ab42_double_mutants	non-fAD
DAEFRHDSGYEVHHQKLVFFAEDVGSNKGAIIGLMAGGAVIA	131.5	-4.61225	0.875226	DAEFRHDSGYEVHHQKLVFFAEDVGSNKGAIIGLMAGGAVIA	shallow_Ab42_double_mutants	non-fAD
DAEFRHDSGYEVHHQKLVFFAEDVGSNKGAIIGLMAGGVIIA	117	-4.23436	0.76895	DAEFRHDSGYEVHHQKLVFFAEDVGSNKGAIIGLMAGGVIIA	shallow_Ab42_double_mutants	non-fAD
DAEFRHDSGYEVHHQKLVFFAEDVGSNKGAIIGLMAGGVDIA	231.667	-5.16096	0.66746	DAEFRHDSGYEVHHQKLVFFAEDVGSNKGAIIGLMAGGVDIA	shallow_Ab42_double_mutants	non-fAD
DAEFRHDSGYEVHHQKLVFFAEDVGSNKGAIIGLMAGGVVKA	122.5	-3.13211	0.742556	DAEFRHDSGYEVHHQKLVFFAEDVGSNKGAIIGLMAGGVVKA	shallow_Ab42_double_mutants	non-fAD
DAEFRHDSGYEVHHQKLVFFAEDVGSNKGAIIGLMAGGVVTA	191	-1.99206	0.475526	DAEFRHDSGYEVHHQKLVFFAEDVGSNKGAIIGLMAGGVVTA	shallow_Ab42_double_mutants	non-fAD
DAEFRHDSGYEVHHQKLVFFAEDVGSNKGAIIGLMAGGVVIT	142	-3.19972	0.564073	DAEFRHDSGYEVHHQKLVFFAEDVGSNKGAIIGLMAGGVVIT	shallow_Ab42_double_mutants	non-fAD
DAEFRHDSGYEVHHQKLVFFAEDVGSNKGAIIGLMAGGVVIE	57	-3.79633	1.62892	DAEFRHDSGYEVHHQKLVFFAEDVGSNKGAIIGLMAGGVVIE	shallow_Ab42_double_mutants	non-fAD
DAEFRHDSGYEVHHQKLVFFAEDVGSNKGAIIGLMAGGVVIV	162	-0.6676	0.436529	DAEFRHDSGYEVHHQKLVFFAEDVGSNKGAIIGLMAGGVVIV	shallow_Ab42_double_mutants	non-fAD
DAEFRHDSGYEVHHQKLVFFAEDVGSNKGAIIGLMAGGVVIS	132	-2.35165	0.52873	DAEFRHDSGYEVHHQKLVFFAEDVGSNKGAIIGLMAGGVVIS	shallow_Ab42_double_mutants	non-fAD
DAEFRHDSGYEVHHQKLVFFAEDVGSNKGAIIGLMAGGVVMA	135	-3.48808	0.605876	DAEFRHDSGYEVHHQKLVFFAEDVGSNKGAIIGLMAGGVVMA	shallow_Ab42_double_mutants	non-fAD
DAEFRHDSGYEVHHQKLVFFAEDVGSNKGAIIGLMAGGVVVA	151	-3.49569	0.509379	DAEFRHDSGYEVHHQKLVFFAEDVGSNKGAIIGLMAGGVVVA	shallow_Ab42_double_mutants	non-fAD
DAEFRHDSGYEVHHQKLVFFAEDVGSNKGAIIGLMAGGVVLA	210	-4.62747	0.728954	DAEFRHDSGYEVHHQKLVFFAEDVGSNKGAIIGLMAGGVVLA	shallow_Ab42_double_mutants	non-fAD
DAEFRHDSGYEVHHQKLVFFAEDVGSNKGAIIGLMAGCVVIA	180	-1.61717	0.457126	DAEFRHDSGYEVHHQKLVFFAEDVGSNKGAIIGLMAGCVVIA	shallow_Ab42_double_mutants	non-fAD
DAEFRHDSGYEVHHQKLVFFAEDVGSNKGAIIGLMAVGVVIA	77	-4.77815	1.64507	DAEFRHDSGYEVHHQKLVFFAEDVGSNKGAIIGLMAVGVVIA	shallow_Ab42_double_mutants	non-fAD
DAEFRHDSGYEVHHQKLVFFAEDVGSNKGAIIGLMACGVVIA	153	-3.23777	0.575963	DAEFRHDSGYEVHHQKLVFFAEDVGSNKGAIIGLMACGVVIA	shallow_Ab42_double_mutants	non-fAD
DAEFRHDSGYEVHHQKLVFFAEDVGSNKGAIIGLMGGGVVTA	59	-4.6813	1.66654	DAEFRHDSGYEVHHQKLVFFAEDVGSNKGAIIGLMGGGVVTA	shallow_Ab42_double_mutants	non-fAD
DAEFRHDSGYEVHHQKLVFFAEDVGSNKGAIIGLMGGGVVIA	4241	-2.46053	0.100785	DAEFRHDSGYEVHHQKLVFFAEDVGSNKGAIIGLMGGGVVIA	shallow_Ab42_double_mutants	non-fAD
DAEFRHDSGYEVHHQKLVFFAEDVGSNKGAIIGLMGGGVVVA	64.5	-3.93597	1.34946	DAEFRHDSGYEVHHQKLVFFAEDVGSNKGAIIGLMGGGVVVA	shallow_Ab42_double_mutants	non-fAD
DAEFRHDSGYEVHHQKLVFFAEDVGSNKGAIIGLMGCGVVIA	63.5	-2.35592	0.946641	DAEFRHDSGYEVHHQKLVFFAEDVGSNKGAIIGLMGCGVVIA	shallow_Ab42_double_mutants	non-fAD
DAEFRHDSGYEVHHQKLVFFAEDVGSNKGAIIGLMVGGVVIA	84	-1.63352	0.681941	DAEFRHDSGYEVHHQKLVFFAEDVGSNKGAIIGLMVGGVVIA	shallow_Ab42_double_mutants	non-fAD
DAEFRHDSGYEVHHQKLVFFAEDVGSNKGAIIGLMVGGVVIA	173	-0.0652223	0.419733	DAEFRHDSGYEVHHQKLVFFAEDVGSNKGAIIGLMVGGVVIA	shallow_Ab42_double_mutants	non-fAD
DAEFRHDSGYEVHHQKLVFFAEDVGSNKGAIIGLMVGGVVIA	146.5	-0.846329	0.474122	DAEFRHDSGYEVHHQKLVFFAEDVGSNKGAIIGLMVGGVVIA	shallow_Ab42_double_mutants	non-fAD
DAEFRHDSGYEVHHQKLVFFAEDVGSNKGAIIGLMVGGVVIA	201.667	-0.15283	0.321255	DAEFRHDSGYEVHHQKLVFFAEDVGSNKGAIIGLMVGGVVIA	shallow_Ab42_double_mutants	non-fAD
DAEFRHDSGYEVHHQKLVFFAEDVGSNKGAIIGLMVGGVVIA	203	-0.116127	0.324872	DAEFRHDSGYEVHHQKLVFFAEDVGSNKGAIIGLMVGGVVIA	shallow_Ab42_double_mutants	non-fAD
DAEFRHDSGYEVHHQKLVFFAEDVGSNKGAIIGLMVGGVVIA	79	0.513406	0.611815	DAEFRHDSGYEVHHQKLVFFAEDVGSNKGAIIGLMVGGVVIA	shallow_Ab42_double_mutants	non-fAD
DAEFRHDSGYEVHHQKLVFFAEDVGSNKGAIIGLMVGGVVIA	134	0.26134	0.460737	DAEFRHDSGYEVHHQKLVFFAEDVGSNKGAIIGLMVGGVVIA	shallow_Ab42_double_mutants	non-fAD
DAEFRHDSGYEVHHQKLVFFAEDVGSNKGAIIGLMVGGVVIA	18869.3	-0.0427651	0.0679848	DAEFRHDSGYEVHHQKLVFFAEDVGSNKGAIIGLMVGGVVIA	shallow_Ab42_double_mutants	non-fAD
DAEFRHDSGYEVHHQKLVFFAEDVGSNKGAIIGLMVGGVVIA	69	-0.252025	0.666399	DAEFRHDSGYEVHHQKLVFFAEDVGSNKGAIIGLMVGGVVIA	shallow_Ab42_double_mutants	non-fAD
DAEFRHDSGYEVHHQKLVFFAEDVGSNKGAIIGLMVGGVVIA	218.667	0.0245188	0.310119	DAEFRHDSGYEVHHQKLVFFAEDVGSNKGAIIGLMVGGVVIA	shallow_Ab42_double_mutants	non-fAD
DAEFRHDSGYEVHHQKLVFFAEDVGSNKGAIIGLMVGGVVIA	73.5	-0.0463556	0.639871	DAEFRHDSGYEVHHQKLVFFAEDVGSNKGAIIGLMVGGVVIA	shallow_Ab42_double_mutants	non-fAD
DAEFRHDSGYEVHHQKLVFFAEDVGSNKGAIIGLMVGGVVIA	82	0.336496	0.592332	DAEFRHDSGYEVHHQKLVFFAEDVGSNKGAIIGLMVGGVVIA	shallow_Ab42_double_mutants	non-fAD
DAEFRHDSGYEVHHQKLVFFAEDVGSNKGAIIGLMVGGVVIA	89	0.439395	0.48202	DAEFRHDSGYEVHHQKLVFFAEDVGSNKGAIIGLMVGGVVIA	shallow_Ab42_double_mutants	non-fAD
DAEFRHDSGYEVHHQKLVFFAEDVGSNKGAIIGLMVGGVVIA	61	-2.75929	1.33753	DAEFRHDSGYEVHHQKLVFFAEDVGSNKGAIIGLMVGGVVIA	shallow_Ab42_double_mutants	non-fAD
DAEFRHDSGYEVHHQKLVFFAEDVGSNKGAIIGLMVGGVVIA	56	-1.16338	0.941168	DAEFRHDSGYEVHHQKLVFFAEDVGSNKGAIIGLMVGGVVIA	shallow_Ab42_double_mutants	non-fAD
DAEFRHDSGYEVHHQKLVFFAEDVGSNKGAIIGLMVGGVVIA	67	-2.15632	1.21323	DAEFRHDSGYEVHHQKLVFFAEDVGSNKGAIIGLMVGGVVIA	shallow_Ab42_double_mutants	non-fAD
DAEFRHDSGYEVHHQKLVFFAEDVGSNKGAIIGLMVGGVVIA	3470	-0.0289339	0.101709	DAEFRHDSGYEVHHQKLVFFAEDVGSNKGAIIGLMVGGVVIA	shallow_Ab42_double_mutants	non-fAD
DAEFRHDSGYEVHHQKLVFFAEDVGSNKGAIIGLMVGGVVIA	50	0.571811	0.965994	DAEFRHDSGYEVHHQKLVFFAEDVGSNKGAIIGLMVGGVVIA	shallow_Ab42_double_mutants	non-fAD
DAEFRHDSGYEVHHQKLVFFAEDVGSNKGAIIGLMVGGVVIA	79	-2.24155	1.12395	DAEFRHDSGYEVHHQKLVFFAEDVGSNKGAIIGLMVGGVVIA	shallow_Ab42_double_mutants	non-fAD
DAEFRHDSGYEVHHQKLVFFAEDVGSNKGAIIGLMVNGVVIA	81	-3.1297	0.663609	DAEFRHDSGYEVHHQKLVFFAEDVGSNKGAIIGLMVNGVVIA	shallow_Ab42_double_mutants	non-fAD
DAEFRHDSGYEVHHQKLVFFAEDVGSNKGAIIGLMVRGVVIA	4741.67	-3.22607	0.109814	DAEFRHDSGYEVHHQKLVFFAEDVGSNKGAIIGLMVRGVVIA	shallow_Ab42_double_mutants	non-fAD
DAEFRHDSGYEVHHQKLVFFAEDVGSNKGAIIGLMVSSVVIA	121.667	-4.46529	0.893496	DAEFRHDSGYEVHHQKLVFFAEDVGSNKGAIIGLMVSSVVIA	shallow_Ab42_double_mutants	non-fAD
DAEFRHDSGYEVHHQKLVFFAEDVGSNKGAIIGLMVSDVVIA	99.5	-4.67894	1.04017	DAEFRHDSGYEVHHQKLVFFAEDVGSNKGAIIGLMVSDVVIA	shallow_Ab42_double_mutants	non-fAD
DAEFRHDSGYEVHHQKLVFFAEDVGSNKGAIIGLMVSGIVIA	94.5	-3.40876	0.701372	DAEFRHDSGYEVHHQKLVFFAEDVGSNKGAIIGLMVSGIVIA	shallow_Ab42_double_mutants	non-fAD
DAEFRHDSGYEVHHQKLVFFAEDVGSNKGAIIGLMVSGDVIA	129.333	-5.13044	1.01508	DAEFRHDSGYEVHHQKLVFFAEDVGSNKGAIIGLMVSGDVIA	shallow_Ab42_double_mutants	non-fAD
DAEFRHDSGYEVHHQKLVFFAEDVGSNKGAIIGLMVSGGVIA	95	-4.46449	1.21979	DAEFRHDSGYEVHHQKLVFFAEDVGSNKGAIIGLMVSGGVIA	shallow_Ab42_double_mutants	non-fAD
DAEFRHDSGYEVHHQKLVFFAEDVGSNKGAIIGLMVSGVIIA	69.6667	-3.9878	0.764373	DAEFRHDSGYEVHHQKLVFFAEDVGSNKGAIIGLMVSGVIIA	shallow_Ab42_double_mutants	non-fAD
DAEFRHDSGYEVHHQKLVFFAEDVGSNKGAIIGLMVSGVDIA	195.667	-5.65243	0.789584	DAEFRHDSGYEVHHQKLVFFAEDVGSNKGAIIGLMVSGVDIA	shallow_Ab42_double_mutants	non-fAD
DAEFRHDSGYEVHHQKLVFFAEDVGSNKGAIIGLMVSGVAIA	218	-5.80086	1.64652	DAEFRHDSGYEVHHQKLVFFAEDVGSNKGAIIGLMVSGVAIA	shallow_Ab42_double_mutants	non-fAD
DAEFRHDSGYEVHHQKLVFFAEDVGSNKGAIIGLMVSGVVKA	123.667	-3.6911	0.735496	DAEFRHDSGYEVHHQKLVFFAEDVGSNKGAIIGLMVSGVVKA	shallow_Ab42_double_mutants	non-fAD
DAEFRHDSGYEVHHQKLVFFAEDVGSNKGAIIGLMVSGVVTA	82.6667	-4.68117	0.898733	DAEFRHDSGYEVHHQKLVFFAEDVGSNKGAIIGLMVSGVVTA	shallow_Ab42_double_mutants	non-fAD
DAEFRHDSGYEVHHQKLVFFAEDVGSNKGAIIGLMVSGVVIT	125	-3.33099	0.623797	DAEFRHDSGYEVHHQKLVFFAEDVGSNKGAIIGLMVSGVVIT	shallow_Ab42_double_mutants	non-fAD
DAEFRHDSGYEVHHQKLVFFAEDVGSNKGAIIGLMVSGVVIE	63	-4.56192	1.92457	DAEFRHDSGYEVHHQKLVFFAEDVGSNKGAIIGLMVSGVVIE	shallow_Ab42_double_mutants	non-fAD
DAEFRHDSGYEVHHQKLVFFAEDVGSNKGAIIGLMVSGVVIA	15543	-1.48954	0.0704088	DAEFRHDSGYEVHHQKLVFFAEDVGSNKGAIIGLMVSGVVIA	shallow_Ab42_double_mutants	non-fAD
DAEFRHDSGYEVHHQKLVFFAEDVGSNKGAIIGLMVSGVVIV	89.5	-2.77392	0.673528	DAEFRHDSGYEVHHQKLVFFAEDVGSNKGAIIGLMVSGVVIV	shallow_Ab42_double_mutants	non-fAD
DAEFRHDSGYEVHHQKLVFFAEDVGSNKGAIIGLMVSGVVIS	126.5	-3.22908	0.619871	DAEFRHDSGYEVHHQKLVFFAEDVGSNKGAIIGLMVSGVVIS	shallow_Ab42_double_mutants	non-fAD
DAEFRHDSGYEVHHQKLVFFAEDVGSNKGAIIGLMVSGVVMA	107	-3.64604	0.765346	DAEFRHDSGYEVHHQKLVFFAEDVGSNKGAIIGLMVSGVVMA	shallow_Ab42_double_mutants	non-fAD
DAEFRHDSGYEVHHQKLVFFAEDVGSNKGAIIGLMVSGVVLA	153.333	-4.80845	1.63871	DAEFRHDSGYEVHHQKLVFFAEDVGSNKGAIIGLMVSGVVLA	shallow_Ab42_double_mutants	non-fAD
DAEFRHDSGYEVHHQKLVFFAEDVGSNKGAIIGLMVSGVVVA	203.5	-4.5953	0.706063	DAEFRHDSGYEVHHQKLVFFAEDVGSNKGAIIGLMVSGVVVA	shallow_Ab42_double_mutants	non-fAD
DAEFRHDSGYEVHHQKLVFFAEDVGSNKGAIIGLMVSCVVIA	111.667	-3.64712	0.567405	DAEFRHDSGYEVHHQKLVFFAEDVGSNKGAIIGLMVSCVVIA	shallow_Ab42_double_mutants	non-fAD
DAEFRHDSGYEVHHQKLVFFAEDVGSNKGAIIGLMVIGVVIA	58	-3.56559	1.20852	DAEFRHDSGYEVHHQKLVFFAEDVGSNKGAIIGLMVIGVVIA	shallow_Ab42_double_mutants	non-fAD
DAEFRHDSGYEVHHQKLVFFAEDVGSNKGAIIGLMVRSVVIA	101.5	-5.33996	1.55105	DAEFRHDSGYEVHHQKLVFFAEDVGSNKGAIIGLMVRSVVIA	shallow_Ab42_double_mutants	non-fAD
DAEFRHDSGYEVHHQKLVFFAEDVGSNKGAIIGLMVRGVVTA	68	-4.82327	1.63567	DAEFRHDSGYEVHHQKLVFFAEDVGSNKGAIIGLMVRGVVTA	shallow_Ab42_double_mutants	non-fAD
DAEFRHDSGYEVHHQKLVFFAEDVGSNKGAIIGLMVRGVVLA	66	-4.79342	1.64185	DAEFRHDSGYEVHHQKLVFFAEDVGSNKGAIIGLMVRGVVLA	shallow_Ab42_double_mutants	non-fAD
DAEFRHDSGYEVHHQKLVFFAEDVGSNKGAIIGLMVEGVVIA	74	-3.13708	1.2725	DAEFRHDSGYEVHHQKLVFFAEDVGSNKGAIIGLMVEGVVIA	shallow_Ab42_double_mutants	non-fAD
DAEFRHDSGYEVHHQKLVFFAEDVGSNKGAIIGLMVDSVVIA	127	-4.40141	0.830461	DAEFRHDSGYEVHHQKLVFFAEDVGSNKGAIIGLMVDSVVIA	shallow_Ab42_double_mutants	non-fAD
DAEFRHDSGYEVHHQKLVFFAEDVGSNKGAIIGLMVDDVVIA	129	-2.64219	0.64318	DAEFRHDSGYEVHHQKLVFFAEDVGSNKGAIIGLMVDDVVIA	shallow_Ab42_double_mutants	non-fAD
DAEFRHDSGYEVHHQKLVFFAEDVGSNKGAIIGLMVDGIVIA	134	-4.37419	0.808643	DAEFRHDSGYEVHHQKLVFFAEDVGSNKGAIIGLMVDGIVIA	shallow_Ab42_double_mutants	non-fAD
DAEFRHDSGYEVHHQKLVFFAEDVGSNKGAIIGLMVDGAVIA	129	-5.21888	1.11108	DAEFRHDSGYEVHHQKLVFFAEDVGSNKGAIIGLMVDGAVIA	shallow_Ab42_double_mutants	non-fAD
DAEFRHDSGYEVHHQKLVFFAEDVGSNKGAIIGLMVDGVIIA	108.5	-5.38289	1.54564	DAEFRHDSGYEVHHQKLVFFAEDVGSNKGAIIGLMVDGVIIA	shallow_Ab42_double_mutants	non-fAD
DAEFRHDSGYEVHHQKLVFFAEDVGSNKGAIIGLMVDGVDIA	177	-5.99728	1.10428	DAEFRHDSGYEVHHQKLVFFAEDVGSNKGAIIGLMVDGVDIA	shallow_Ab42_double_mutants	non-fAD
DAEFRHDSGYEVHHQKLVFFAEDVGSNKGAIIGLMVDGVAIA	125	-3.60805	0.662091	DAEFRHDSGYEVHHQKLVFFAEDVGSNKGAIIGLMVDGVAIA	shallow_Ab42_double_mutants	non-fAD
DAEFRHDSGYEVHHQKLVFFAEDVGSNKGAIIGLMVDGVVKA	146.333	-4.82069	0.930141	DAEFRHDSGYEVHHQKLVFFAEDVGSNKGAIIGLMVDGVVKA	shallow_Ab42_double_mutants	non-fAD
DAEFRHDSGYEVHHQKLVFFAEDVGSNKGAIIGLMVDGVVTA	185.667	-5.06035	1.77792	DAEFRHDSGYEVHHQKLVFFAEDVGSNKGAIIGLMVDGVVTA	shallow_Ab42_double_mutants	non-fAD
DAEFRHDSGYEVHHQKLVFFAEDVGSNKGAIIGLMVDGVVIT	68.5	-4.05597	0.994595	DAEFRHDSGYEVHHQKLVFFAEDVGSNKGAIIGLMVDGVVIT	shallow_Ab42_double_mutants	non-fAD
DAEFRHDSGYEVHHQKLVFFAEDVGSNKGAIIGLMVDGVVIE	86	-3.67181	1.01939	DAEFRHDSGYEVHHQKLVFFAEDVGSNKGAIIGLMVDGVVIE	shallow_Ab42_double_mutants	non-fAD
DAEFRHDSGYEVHHQKLVFFAEDVGSNKGAIIGLMVDGVVIA	18650.3	-3.10805	0.0723833	DAEFRHDSGYEVHHQKLVFFAEDVGSNKGAIIGLMVDGVVIA	shallow_Ab42_double_mutants	non-fAD
DAEFRHDSGYEVHHQKLVFFAEDVGSNKGAIIGLMVDGVVIV	131.5	-3.55637	0.672085	DAEFRHDSGYEVHHQKLVFFAEDVGSNKGAIIGLMVDGVVIV	shallow_Ab42_double_mutants	non-fAD
DAEFRHDSGYEVHHQKLVFFAEDVGSNKGAIIGLMVDGVVIS	88	-3.7717	0.820843	DAEFRHDSGYEVHHQKLVFFAEDVGSNKGAIIGLMVDGVVIS	shallow_Ab42_double_mutants	non-fAD
DAEFRHDSGYEVHHQKLVFFAEDVGSNKGAIIGLMVDGVVMA	67.5	-4.73004	1.23822	DAEFRHDSGYEVHHQKLVFFAEDVGSNKGAIIGLMVDGVVMA	shallow_Ab42_double_mutants	non-fAD
DAEFRHDSGYEVHHQKLVFFAEDVGSNKGAIIGLMVDGVVVA	182.667	-4.46473	0.775109	DAEFRHDSGYEVHHQKLVFFAEDVGSNKGAIIGLMVDGVVVA	shallow_Ab42_double_mutants	non-fAD
DAEFRHDSGYEVHHQKLVFFAEDVGSNKGAIIGLMVDGVVLA	168	-1.71767	0.368984	DAEFRHDSGYEVHHQKLVFFAEDVGSNKGAIIGLMVDGVVLA	shallow_Ab42_double_mutants	non-fAD
DAEFRHDSGYEVHHQKLVFFAEDVGSNKGAIIGLMVDCVVIA	131	-2.67413	0.461608	DAEFRHDSGYEVHHQKLVFFAEDVGSNKGAIIGLMVDCVVIA	shallow_Ab42_double_mutants	non-fAD
DAEFRHDSGYEVHHQKLVFFAEDVGSNKGAIIGLMVAGAVIA	52	-4.55501	1.69736	DAEFRHDSGYEVHHQKLVFFAEDVGSNKGAIIGLMVAGAVIA	shallow_Ab42_double_mutants	non-fAD
DAEFRHDSGYEVHHQKLVFFAEDVGSNKGAIIGLMVAGVVIA	3928.33	-2.82775	0.106373	DAEFRHDSGYEVHHQKLVFFAEDVGSNKGAIIGLMVAGVVIA	shallow_Ab42_double_mutants	non-fAD
DAEFRHDSGYEVHHQKLVFFAEDVGSNKGAIIGLMVAGVVLA	59	-4.6813	1.66654	DAEFRHDSGYEVHHQKLVFFAEDVGSNKGAIIGLMVAGVVLA	shallow_Ab42_double_mutants	non-fAD
DAEFRHDSGYEVHHQKLVFFAEDVGSNKGAIIGLMVACVVIA	55	-3.35247	1.52478	DAEFRHDSGYEVHHQKLVFFAEDVGSNKGAIIGLMVACVVIA	shallow_Ab42_double_mutants	non-fAD
DAEFRHDSGYEVHHQKLVFFAEDVGSNKGAIIGLMVGGVVIA	180	-0.120813	0.34338	DAEFRHDSGYEVHHQKLVFFAEDVGSNKGAIIGLMVGGVVIA	shallow_Ab42_double_mutants	non-fAD
DAEFRHDSGYEVHHQKLVFFAEDVGSNKGAIIGLMVGGVVIA	176	0.470287	0.70366	DAEFRHDSGYEVHHQKLVFFAEDVGSNKGAIIGLMVGGVVIA	shallow_Ab42_double_mutants	non-fAD
DAEFRHDSGYEVHHQKLVFFAEDVGSNKGAIIGLMVGGVVIA	210.667	0.137289	0.319067	DAEFRHDSGYEVHHQKLVFFAEDVGSNKGAIIGLMVGGVVIA	shallow_Ab42_double_mutants	non-fAD
DAEFRHDSGYEVHHQKLVFFAEDVGSNKGAIIGLMVGGVVIA	159.667	-0.428884	0.357376	DAEFRHDSGYEVHHQKLVFFAEDVGSNKGAIIGLMVGGVVIA	shallow_Ab42_double_mutants	non-fAD
DAEFRHDSGYEVHHQKLVFFAEDVGSNKGAIIGLMVGGVVIA	97	-0.667456	0.550413	DAEFRHDSGYEVHHQKLVFFAEDVGSNKGAIIGLMVGGVVIA	shallow_Ab42_double_mutants	non-fAD
DAEFRHDSGYEVHHQKLVFFAEDVGSNKGAIIGLMVGGVVIA	181	-0.433481	0.413162	DAEFRHDSGYEVHHQKLVFFAEDVGSNKGAIIGLMVGGVVIA	shallow_Ab42_double_mutants	non-fAD
DAEFRHDSGYEVHHQKLVFFAEDVGSNKGAIIGLMVGGVVIA	52	-0.617292	1.30465	DAEFRHDSGYEVHHQKLVFFAEDVGSNKGAIIGLMVGGVVIA	shallow_Ab42_double_mutants	non-fAD
DAEFRHDSGYEVHHQKLVFFAEDVGSNKGAIIGLMVGGVVIA	22414.3	-0.130621	0.0657075	DAEFRHDSGYEVHHQKLVFFAEDVGSNKGAIIGLMVGGVVIA	shallow_Ab42_double_mutants	non-fAD
DAEFRHDSGYEVHHQKLVFFAEDVGSNKGAIIGLMVGGVVIA	85	-1.44163	0.644745	DAEFRHDSGYEVHHQKLVFFAEDVGSNKGAIIGLMVGGVVIA	shallow_Ab42_double_mutants	non-fAD
DAEFRHDSGYEVHHQKLVFFAEDVGSNKGAIIGLMVGGVVIA	82	-1.12005	0.639966	DAEFRHDSGYEVHHQKLVFFAEDVGSNKGAIIGLMVGGVVIA	shallow_Ab42_double_mutants	non-fAD
DAEFRHDSGYEVHHQKLVFFAEDVGSNKGAIIGLMVGGVVIA	212.5	0.0107642	0.379892	DAEFRHDSGYEVHHQKLVFFAEDVGSNKGAIIGLMVGGVVIA	shallow_Ab42_double_mutants	non-fAD
DAEFRHDSGYEVHHQKLVFFAEDVGSNKGAIIGLMVGGVVIA	125.5	-0.94182	0.506797	DAEFRHDSGYEVHHQKLVFFAEDVGSNKGAIIGLMVGGVVIA	shallow_Ab42_double_mutants	non-fAD
DAEFRHDSGYEVHHQKLVFFAEDVGSNKGAIIGLMVGNVVIA	209.5	-1.40099	0.40055	DAEFRHDSGYEVHHQKLVFFAEDVGSNKGAIIGLMVGNVVIA	shallow_Ab42_double_mutants	non-fAD
DAEFRHDSGYEVHHQKLVFFAEDVGSNKGAIIGLMVGRVVIA	4981	-3.20625	0.102243	DAEFRHDSGYEVHHQKLVFFAEDVGSNKGAIIGLMVGRVVIA	shallow_Ab42_double_mutants	non-fAD
DAEFRHDSGYEVHHQKLVFFAEDVGSNKGAIIGLMVGSVVIA	26995	-2.39485	0.0647944	DAEFRHDSGYEVHHQKLVFFAEDVGSNKGAIIGLMVGSVVIA	shallow_Ab42_double_mutants	non-fAD
DAEFRHDSGYEVHHQKLVFFAEDVGSNKGAIIGLMVGSIVIA	128.5	-2.58343	0.558345	DAEFRHDSGYEVHHQKLVFFAEDVGSNKGAIIGLMVGSIVIA	shallow_Ab42_double_mutants	non-fAD
DAEFRHDSGYEVHHQKLVFFAEDVGSNKGAIIGLMVGSDVIA	190.667	-4.22387	0.57243	DAEFRHDSGYEVHHQKLVFFAEDVGSNKGAIIGLMVGSDVIA	shallow_Ab42_double_mutants	non-fAD
DAEFRHDSGYEVHHQKLVFFAEDVGSNKGAIIGLMVGSAVIA	175	-4.11876	0.528728	DAEFRHDSGYEVHHQKLVFFAEDVGSNKGAIIGLMVGSAVIA	shallow_Ab42_double_mutants	non-fAD
DAEFRHDSGYEVHHQKLVFFAEDVGSNKGAIIGLMVGSVIIA	150.5	-1.51155	0.46775	DAEFRHDSGYEVHHQKLVFFAEDVGSNKGAIIGLMVGSVIIA	shallow_Ab42_double_mutants	non-fAD
DAEFRHDSGYEVHHQKLVFFAEDVGSNKGAIIGLMVGSVDIA	274.333	-4.68495	0.540061	DAEFRHDSGYEVHHQKLVFFAEDVGSNKGAIIGLMVGSVDIA	shallow_Ab42_double_mutants	non-fAD
DAEFRHDSGYEVHHQKLVFFAEDVGSNKGAIIGLMVGSVAIA	168	-1.18316	0.374361	DAEFRHDSGYEVHHQKLVFFAEDVGSNKGAIIGLMVGSVAIA	shallow_Ab42_double_mutants	non-fAD
DAEFRHDSGYEVHHQKLVFFAEDVGSNKGAIIGLMVGSVVKA	173.333	-5.24312	0.823597	DAEFRHDSGYEVHHQKLVFFAEDVGSNKGAIIGLMVGSVVKA	shallow_Ab42_double_mutants	non-fAD
DAEFRHDSGYEVHHQKLVFFAEDVGSNKGAIIGLMVGSVVTA	213.333	-4.66419	0.587923	DAEFRHDSGYEVHHQKLVFFAEDVGSNKGAIIGLMVGSVVTA	shallow_Ab42_double_mutants	non-fAD
DAEFRHDSGYEVHHQKLVFFAEDVGSNKGAIIGLMVGSVVIT	174	-1.57059	0.449179	DAEFRHDSGYEVHHQKLVFFAEDVGSNKGAIIGLMVGSVVIT	shallow_Ab42_double_mutants	non-fAD
DAEFRHDSGYEVHHQKLVFFAEDVGSNKGAIIGLMVGSVVIE	84	-2.73929	0.760625	DAEFRHDSGYEVHHQKLVFFAEDVGSNKGAIIGLMVGSVVIE	shallow_Ab42_double_mutants	non-fAD
DAEFRHDSGYEVHHQKLVFFAEDVGSNKGAIIGLMVGSVVIV	146.333	-2.58648	0.423736	DAEFRHDSGYEVHHQKLVFFAEDVGSNKGAIIGLMVGSVVIV	shallow_Ab42_double_mutants	non-fAD
DAEFRHDSGYEVHHQKLVFFAEDVGSNKGAIIGLMVGSVVIS	152	-3.49369	0.636182	DAEFRHDSGYEVHHQKLVFFAEDVGSNKGAIIGLMVGSVVIS	shallow_Ab42_double_mutants	non-fAD
DAEFRHDSGYEVHHQKLVFFAEDVGSNKGAIIGLMVGSVVMA	181.5	-3.60056	0.586506	DAEFRHDSGYEVHHQKLVFFAEDVGSNKGAIIGLMVGSVVMA	shallow_Ab42_double_mutants	non-fAD
DAEFRHDSGYEVHHQKLVFFAEDVGSNKGAIIGLMVGSVVVA	225.333	-1.71727	0.358909	DAEFRHDSGYEVHHQKLVFFAEDVGSNKGAIIGLMVGSVVVA	shallow_Ab42_double_mutants	non-fAD
DAEFRHDSGYEVHHQKLVFFAEDVGSNKGAIIGLMVGSVVLA	248.333	-2.65273	0.339058	DAEFRHDSGYEVHHQKLVFFAEDVGSNKGAIIGLMVGSVVLA	shallow_Ab42_double_mutants	non-fAD
DAEFRHDSGYEVHHQKLVFFAEDVGSNKGAIIGLMVGRDVIA	51	-4.53559	1.7024	DAEFRHDSGYEVHHQKLVFFAEDVGSNKGAIIGLMVGRDVIA	shallow_Ab42_double_mutants	non-fAD
DAEFRHDSGYEVHHQKLVFFAEDVGSNKGAIIGLMVGRVDIA	81.5	-5.18218	1.74892	DAEFRHDSGYEVHHQKLVFFAEDVGSNKGAIIGLMVGRVDIA	shallow_Ab42_double_mutants	non-fAD
DAEFRHDSGYEVHHQKLVFFAEDVGSNKGAIIGLMVGRVVIT	72	-4.88043	1.62428	DAEFRHDSGYEVHHQKLVFFAEDVGSNKGAIIGLMVGRVVIT	shallow_Ab42_double_mutants	non-fAD
DAEFRHDSGYEVHHQKLVFFAEDVGSNKGAIIGLMVGRVVVA	96.5	-5.11703	1.1821	DAEFRHDSGYEVHHQKLVFFAEDVGSNKGAIIGLMVGRVVVA	shallow_Ab42_double_mutants	non-fAD
DAEFRHDSGYEVHHQKLVFFAEDVGSNKGAIIGLMVGLVVIA	51	-4.53559	1.7024	DAEFRHDSGYEVHHQKLVFFAEDVGSNKGAIIGLMVGLVVIA	shallow_Ab42_double_mutants	non-fAD
DAEFRHDSGYEVHHQKLVFFAEDVGSNKGAIIGLMVGEVVIA	172	-3.52993	0.553262	DAEFRHDSGYEVHHQKLVFFAEDVGSNKGAIIGLMVGEVVIA	shallow_Ab42_double_mutants	non-fAD
DAEFRHDSGYEVHHQKLVFFAEDVGSNKGAIIGLMVGDVVIA	21143	-2.17822	0.0673971	DAEFRHDSGYEVHHQKLVFFAEDVGSNKGAIIGLMVGDVVIA	shallow_Ab42_double_mutants	non-fAD
DAEFRHDSGYEVHHQKLVFFAEDVGSNKGAIIGLMVGDIVIA	97	-1.81713	0.582991	DAEFRHDSGYEVHHQKLVFFAEDVGSNKGAIIGLMVGDIVIA	shallow_Ab42_double_mutants	non-fAD
DAEFRHDSGYEVHHQKLVFFAEDVGSNKGAIIGLMVGDDVIA	109.333	-3.7083	0.583962	DAEFRHDSGYEVHHQKLVFFAEDVGSNKGAIIGLMVGDDVIA	shallow_Ab42_double_mutants	non-fAD
DAEFRHDSGYEVHHQKLVFFAEDVGSNKGAIIGLMVGDAVIA	118.333	-3.66525	0.571921	DAEFRHDSGYEVHHQKLVFFAEDVGSNKGAIIGLMVGDAVIA	shallow_Ab42_double_mutants	non-fAD
DAEFRHDSGYEVHHQKLVFFAEDVGSNKGAIIGLMVGDGVIA	62	-2.6681	1.28374	DAEFRHDSGYEVHHQKLVFFAEDVGSNKGAIIGLMVGDGVIA	shallow_Ab42_double_mutants	non-fAD
DAEFRHDSGYEVHHQKLVFFAEDVGSNKGAIIGLMVGDVIIA	123	-2.1236	0.541437	DAEFRHDSGYEVHHQKLVFFAEDVGSNKGAIIGLMVGDVIIA	shallow_Ab42_double_mutants	non-fAD
DAEFRHDSGYEVHHQKLVFFAEDVGSNKGAIIGLMVGDVLIA	52	-2.96462	1.12624	DAEFRHDSGYEVHHQKLVFFAEDVGSNKGAIIGLMVGDVLIA	shallow_Ab42_double_mutants	non-fAD
DAEFRHDSGYEVHHQKLVFFAEDVGSNKGAIIGLMVGDVDIA	204.333	-4.39575	0.664186	DAEFRHDSGYEVHHQKLVFFAEDVGSNKGAIIGLMVGDVDIA	shallow_Ab42_double_mutants	non-fAD
DAEFRHDSGYEVHHQKLVFFAEDVGSNKGAIIGLMVGDVAIA	179.333	-4.0112	0.538679	DAEFRHDSGYEVHHQKLVFFAEDVGSNKGAIIGLMVGDVAIA	shallow_Ab42_double_mutants	non-fAD
DAEFRHDSGYEVHHQKLVFFAEDVGSNKGAIIGLMVGDVVKA	184.5	-5.7288	1.11463	DAEFRHDSGYEVHHQKLVFFAEDVGSNKGAIIGLMVGDVVKA	shallow_Ab42_double_mutants	non-fAD
DAEFRHDSGYEVHHQKLVFFAEDVGSNKGAIIGLMVGDVVTA	149	-4.92016	0.704625	DAEFRHDSGYEVHHQKLVFFAEDVGSNKGAIIGLMVGDVVTA	shallow_Ab42_double_mutants	non-fAD
DAEFRHDSGYEVHHQKLVFFAEDVGSNKGAIIGLMVGDVVIT	95.6667	-2.4521	0.496584	DAEFRHDSGYEVHHQKLVFFAEDVGSNKGAIIGLMVGDVVIT	shallow_Ab42_double_mutants	non-fAD
DAEFRHDSGYEVHHQKLVFFAEDVGSNKGAIIGLMVGDVVIE	72	-4.1696	1.07415	DAEFRHDSGYEVHHQKLVFFAEDVGSNKGAIIGLMVGDVVIE	shallow_Ab42_double_mutants	non-fAD
DAEFRHDSGYEVHHQKLVFFAEDVGSNKGAIIGLMVGDVVIG	78	-2.15417	1.12451	DAEFRHDSGYEVHHQKLVFFAEDVGSNKGAIIGLMVGDVVIG	shallow_Ab42_double_mutants	non-fAD
DAEFRHDSGYEVHHQKLVFFAEDVGSNKGAIIGLMVGDVVIV	202	-2.64001	0.437859	DAEFRHDSGYEVHHQKLVFFAEDVGSNKGAIIGLMVGDVVIV	shallow_Ab42_double_mutants	non-fAD
DAEFRHDSGYEVHHQKLVFFAEDVGSNKGAIIGLMVGDVVIS	115.5	-2.8743	0.636032	DAEFRHDSGYEVHHQKLVFFAEDVGSNKGAIIGLMVGDVVIS	shallow_Ab42_double_mutants	non-fAD
DAEFRHDSGYEVHHQKLVFFAEDVGSNKGAIIGLMVGDVVMA	127.333	-4.79627	1.30698	DAEFRHDSGYEVHHQKLVFFAEDVGSNKGAIIGLMVGDVVMA	shallow_Ab42_double_mutants	non-fAD
DAEFRHDSGYEVHHQKLVFFAEDVGSNKGAIIGLMVGDVVVA	187	-4.0887	0.48468	DAEFRHDSGYEVHHQKLVFFAEDVGSNKGAIIGLMVGDVVVA	shallow_Ab42_double_mutants	non-fAD
DAEFRHDSGYEVHHQKLVFFAEDVGSNKGAIIGLMVGDVVLA	246.667	-2.99116	0.389261	DAEFRHDSGYEVHHQKLVFFAEDVGSNKGAIIGLMVGDVVLA	shallow_Ab42_double_mutants	non-fAD
DAEFRHDSGYEVHHQKLVFFAEDVGSNKGAIIGLMVGDVFIA	50	-0.159076	0.972835	DAEFRHDSGYEVHHQKLVFFAEDVGSNKGAIIGLMVGDVFIA	shallow_Ab42_double_mutants	non-fAD
DAEFRHDSGYEVHHQKLVFFAEDVGSNKGAIIGLMVGAVVIA	4862.67	-3.64852	0.111636	DAEFRHDSGYEVHHQKLVFFAEDVGSNKGAIIGLMVGAVVIA	shallow_Ab42_double_mutants	non-fAD
DAEFRHDSGYEVHHQKLVFFAEDVGSNKGAIIGLMVGAAVIA	61	-4.02149	1.32458	DAEFRHDSGYEVHHQKLVFFAEDVGSNKGAIIGLMVGAAVIA	shallow_Ab42_double_mutants	non-fAD
DAEFRHDSGYEVHHQKLVFFAEDVGSNKGAIIGLMVGAVVMA	50	-4.51578	1.70763	DAEFRHDSGYEVHHQKLVFFAEDVGSNKGAIIGLMVGAVVMA	shallow_Ab42_double_mutants	non-fAD
DAEFRHDSGYEVHHQKLVFFAEDVGSNKGAIIGLMVGGVVIA	382.333	-0.19848	0.23976	DAEFRHDSGYEVHHQKLVFFAEDVGSNKGAIIGLMVGGVVIA	shallow_Ab42_double_mutants	non-fAD
DAEFRHDSGYEVHHQKLVFFAEDVGSNKGAIIGLMVGGVVIA	281.667	-0.151125	0.275645	DAEFRHDSGYEVHHQKLVFFAEDVGSNKGAIIGLMVGGVVIA	shallow_Ab42_double_mutants	non-fAD
DAEFRHDSGYEVHHQKLVFFAEDVGSNKGAIIGLMVGGVVIA	141	-0.370267	0.488388	DAEFRHDSGYEVHHQKLVFFAEDVGSNKGAIIGLMVGGVVIA	shallow_Ab42_double_mutants	non-fAD
DAEFRHDSGYEVHHQKLVFFAEDVGSNKGAIIGLMVGGVVIA	263.5	-0.475107	0.340778	DAEFRHDSGYEVHHQKLVFFAEDVGSNKGAIIGLMVGGVVIA	shallow_Ab42_double_mutants	non-fAD
DAEFRHDSGYEVHHQKLVFFAEDVGSNKGAIIGLMVGGVVIA	55.5	-1.15685	0.760184	DAEFRHDSGYEVHHQKLVFFAEDVGSNKGAIIGLMVGGVVIA	shallow_Ab42_double_mutants	non-fAD
DAEFRHDSGYEVHHQKLVFFAEDVGSNKGAIIGLMVGGVVIA	38298	-0.0915888	0.0609638	DAEFRHDSGYEVHHQKLVFFAEDVGSNKGAIIGLMVGGVVIA	shallow_Ab42_double_mutants	non-fAD
DAEFRHDSGYEVHHQKLVFFAEDVGSNKGAIIGLMVGGVVIA	125.5	-0.255844	0.495621	DAEFRHDSGYEVHHQKLVFFAEDVGSNKGAIIGLMVGGVVIA	shallow_Ab42_double_mutants	non-fAD
DAEFRHDSGYEVHHQKLVFFAEDVGSNKGAIIGLMVGGVVIA	72	-0.236037	0.813818	DAEFRHDSGYEVHHQKLVFFAEDVGSNKGAIIGLMVGGVVIA	shallow_Ab42_double_mutants	non-fAD
DAEFRHDSGYEVHHQKLVFFAEDVGSNKGAIIGLMVGGVVIA	292.333	0.0458123	0.267274	DAEFRHDSGYEVHHQKLVFFAEDVGSNKGAIIGLMVGGVVIA	shallow_Ab42_double_mutants	non-fAD
DAEFRHDSGYEVHHQKLVFFAEDVGSNKGAIIGLMVGGVVIA	105.5	-0.407502	0.526922	DAEFRHDSGYEVHHQKLVFFAEDVGSNKGAIIGLMVGGVVIA	shallow_Ab42_double_mutants	non-fAD
DAEFRHDSGYEVHHQKLVFFAEDVGSNKGAIIGLMVGGVVIA	274.333	0.282352	0.285148	DAEFRHDSGYEVHHQKLVFFAEDVGSNKGAIIGLMVGGVVIA	shallow_Ab42_double_mutants	non-fAD
DAEFRHDSGYEVHHQKLVFFAEDVGSNKGAIIGLMVGGVVIA	199.333	0.0389957	0.319136	DAEFRHDSGYEVHHQKLVFFAEDVGSNKGAIIGLMVGGVVIA	shallow_Ab42_double_mutants	non-fAD
DAEFRHDSGYEVHHQKLVFFAEDVGSNKGAIIGLMVGGVVIA	69	-0.519879	0.655561	DAEFRHDSGYEVHHQKLVFFAEDVGSNKGAIIGLMVGGVVIA	shallow_Ab42_double_mutants	non-fAD
DAEFRHDSGYEVHHQKLVFFAEDVGSNKGAIIGLMVGGVVIA	59	0.0893853	0.893921	DAEFRHDSGYEVHHQKLVFFAEDVGSNKGAIIGLMVGGVVIA	shallow_Ab42_double_mutants	non-fAD
DAEFRHDSGYEVHHQKLVFFAEDVGSNKGAIIGLMVGGVVIA	231	-1.08092	0.382385	DAEFRHDSGYEVHHQKLVFFAEDVGSNKGAIIGLMVGGVVIA	shallow_Ab42_double_mutants	non-fAD
DAEFRHDSGYEVHHQKLVFFAEDVGSNKGAIIGLMVGGVVIA	77.5	-0.337795	0.606979	DAEFRHDSGYEVHHQKLVFFAEDVGSNKGAIIGLMVGGVVIA	shallow_Ab42_double_mutants	non-fAD
DAEFRHDSGYEVHHQKLVFFAEDVGSNKGAIIGLMVGGVVIA	26253	-0.0136775	0.0641751	DAEFRHDSGYEVHHQKLVFFAEDVGSNKGAIIGLMVGGVVIA	shallow_Ab42_double_mutants	non-fAD
DAEFRHDSGYEVHHQKLVFFAEDVGSNKGAIIGLMVGGVVIA	76	-0.213203	0.609231	DAEFRHDSGYEVHHQKLVFFAEDVGSNKGAIIGLMVGGVVIA	shallow_Ab42_double_mutants	non-fAD
DAEFRHDSGYEVHHQKLVFFAEDVGSNKGAIIGLMVGGVVIA	71.5	0.331954	0.658576	DAEFRHDSGYEVHHQKLVFFAEDVGSNKGAIIGLMVGGVVIA	shallow_Ab42_double_mutants	non-fAD
DAEFRHDSGYEVHHQKLVFFAEDVGSNKGAIIGLMVGGVVIA	238.333	0.29675	0.304002	DAEFRHDSGYEVHHQKLVFFAEDVGSNKGAIIGLMVGGVVIA	shallow_Ab42_double_mutants	non-fAD
DAEFRHDSGYEVHHQKLVFFAEDVGSNKGAIIGLMVGGVVIA	139	0.186503	0.466671	DAEFRHDSGYEVHHQKLVFFAEDVGSNKGAIIGLMVGGVVIA	shallow_Ab42_double_mutants	non-fAD
DAEFRHDSGYEVHHQKLVFFAEDVGSNKGAIIGLMVGGVVIA	66.5	-0.372732	0.668657	DAEFRHDSGYEVHHQKLVFFAEDVGSNKGAIIGLMVGGVVIA	shallow_Ab42_double_mutants	non-fAD
DAEFRHDSGYEVHHQKLVFFAEDVGSNKGAIIGLMVGGVVIA	4490	-0.0672507	0.0941553	DAEFRHDSGYEVHHQKLVFFAEDVGSNKGAIIGLMVGGVVIA	shallow_Ab42_double_mutants	non-fAD
DAEFRHDSGYEVHHQKLVFFAEDVGSNKGAIIGLMVGGVVIA	61	0.175713	0.878597	DAEFRHDSGYEVHHQKLVFFAEDVGSNKGAIIGLMVGGVVIA	shallow_Ab42_double_mutants	non-fAD
DAEFRHDSGYEVHHQKLVFFAEDVGSNKGAIIGLMVGGVVIA	68	0.112342	0.677137	DAEFRHDSGYEVHHQKLVFFAEDVGSNKGAIIGLMVGGVVIA	shallow_Ab42_double_mutants	non-fAD
DAEFRHDSGYEVHHQKLVFFAEDVGSNKGAIIGLMVGGNVIA	89.3333	-1.95024	0.513021	DAEFRHDSGYEVHHQKLVFFAEDVGSNKGAIIGLMVGGNVIA	shallow_Ab42_double_mutants	non-fAD
DAEFRHDSGYEVHHQKLVFFAEDVGSNKGAIIGLMVGGTVIA	168.5	-1.58168	0.439238	DAEFRHDSGYEVHHQKLVFFAEDVGSNKGAIIGLMVGGTVIA	shallow_Ab42_double_mutants	non-fAD
DAEFRHDSGYEVHHQKLVFFAEDVGSNKGAIIGLMVGGIVIA	15043.3	0.111547	0.0704591	DAEFRHDSGYEVHHQKLVFFAEDVGSNKGAIIGLMVGGIVIA	shallow_Ab42_double_mutants	non-fAD
DAEFRHDSGYEVHHQKLVFFAEDVGSNKGAIIGLMVGGIIIA	114.5	-1.22278	0.533016	DAEFRHDSGYEVHHQKLVFFAEDVGSNKGAIIGLMVGGIIIA	shallow_Ab42_double_mutants	non-fAD
DAEFRHDSGYEVHHQKLVFFAEDVGSNKGAIIGLMVGGIDIA	219.5	-3.93014	0.542112	DAEFRHDSGYEVHHQKLVFFAEDVGSNKGAIIGLMVGGIDIA	shallow_Ab42_double_mutants	non-fAD
DAEFRHDSGYEVHHQKLVFFAEDVGSNKGAIIGLMVGGIAIA	139.5	-3.70984	0.826807	DAEFRHDSGYEVHHQKLVFFAEDVGSNKGAIIGLMVGGIAIA	shallow_Ab42_double_mutants	non-fAD
DAEFRHDSGYEVHHQKLVFFAEDVGSNKGAIIGLMVGGIVKA	128	-3.49687	0.65834	DAEFRHDSGYEVHHQKLVFFAEDVGSNKGAIIGLMVGGIVKA	shallow_Ab42_double_mutants	non-fAD
DAEFRHDSGYEVHHQKLVFFAEDVGSNKGAIIGLMVGGIVTA	142.5	-4.14372	0.748486	DAEFRHDSGYEVHHQKLVFFAEDVGSNKGAIIGLMVGGIVTA	shallow_Ab42_double_mutants	non-fAD
DAEFRHDSGYEVHHQKLVFFAEDVGSNKGAIIGLMVGGIVIT	57	0.391375	0.71981	DAEFRHDSGYEVHHQKLVFFAEDVGSNKGAIIGLMVGGIVIT	shallow_Ab42_double_mutants	non-fAD
DAEFRHDSGYEVHHQKLVFFAEDVGSNKGAIIGLMVGGIVIV	110	0.0502044	0.539645	DAEFRHDSGYEVHHQKLVFFAEDVGSNKGAIIGLMVGGIVIV	shallow_Ab42_double_mutants	non-fAD
DAEFRHDSGYEVHHQKLVFFAEDVGSNKGAIIGLMVGGIVIS	105.5	0.0395964	0.552631	DAEFRHDSGYEVHHQKLVFFAEDVGSNKGAIIGLMVGGIVIS	shallow_Ab42_double_mutants	non-fAD
DAEFRHDSGYEVHHQKLVFFAEDVGSNKGAIIGLMVGGIVMA	86	-1.86868	0.642915	DAEFRHDSGYEVHHQKLVFFAEDVGSNKGAIIGLMVGGIVMA	shallow_Ab42_double_mutants	non-fAD
DAEFRHDSGYEVHHQKLVFFAEDVGSNKGAIIGLMVGGIVLA	193.5	-1.66155	0.474831	DAEFRHDSGYEVHHQKLVFFAEDVGSNKGAIIGLMVGGIVLA	shallow_Ab42_double_mutants	non-fAD
DAEFRHDSGYEVHHQKLVFFAEDVGSNKGAIIGLMVGGIVVA	120	-3.42534	0.534637	DAEFRHDSGYEVHHQKLVFFAEDVGSNKGAIIGLMVGGIVVA	shallow_Ab42_double_mutants	non-fAD
DAEFRHDSGYEVHHQKLVFFAEDVGSNKGAIIGLMVGGLVIA	4966.33	-1.6078	0.0950709	DAEFRHDSGYEVHHQKLVFFAEDVGSNKGAIIGLMVGGLVIA	shallow_Ab42_double_mutants	non-fAD
DAEFRHDSGYEVHHQKLVFFAEDVGSNKGAIIGLMVGGLDIA	54	-4.43929	1.97123	DAEFRHDSGYEVHHQKLVFFAEDVGSNKGAIIGLMVGGLDIA	shallow_Ab42_double_mutants	non-fAD
DAEFRHDSGYEVHHQKLVFFAEDVGSNKGAIIGLMVGGLVTA	71	-4.0173	1.53541	DAEFRHDSGYEVHHQKLVFFAEDVGSNKGAIIGLMVGGLVTA	shallow_Ab42_double_mutants	non-fAD
DAEFRHDSGYEVHHQKLVFFAEDVGSNKGAIIGLMVGGLVIV	65	-3.52054	1.44419	DAEFRHDSGYEVHHQKLVFFAEDVGSNKGAIIGLMVGGLVIV	shallow_Ab42_double_mutants	non-fAD
DAEFRHDSGYEVHHQKLVFFAEDVGSNKGAIIGLMVGGLVVA	75	-3.66451	1.38211	DAEFRHDSGYEVHHQKLVFFAEDVGSNKGAIIGLMVGGLVVA	shallow_Ab42_double_mutants	non-fAD
DAEFRHDSGYEVHHQKLVFFAEDVGSNKGAIIGLMVGGEVIA	259	-3.91715	0.392546	DAEFRHDSGYEVHHQKLVFFAEDVGSNKGAIIGLMVGGEVIA	shallow_Ab42_double_mutants	non-fAD
DAEFRHDSGYEVHHQKLVFFAEDVGSNKGAIIGLMVGGDVIA	29255.7	-3.84711	0.0692461	DAEFRHDSGYEVHHQKLVFFAEDVGSNKGAIIGLMVGGDVIA	shallow_Ab42_double_mutants	non-fAD
DAEFRHDSGYEVHHQKLVFFAEDVGSNKGAIIGLMVGGDIIA	205.5	-5.07768	0.896463	DAEFRHDSGYEVHHQKLVFFAEDVGSNKGAIIGLMVGGDIIA	shallow_Ab42_double_mutants	non-fAD
DAEFRHDSGYEVHHQKLVFFAEDVGSNKGAIIGLMVGGDDIA	213.667	-4.50101	0.533533	DAEFRHDSGYEVHHQKLVFFAEDVGSNKGAIIGLMVGGDDIA	shallow_Ab42_double_mutants	non-fAD
DAEFRHDSGYEVHHQKLVFFAEDVGSNKGAIIGLMVGGDAIA	189.667	-4.14149	0.511841	DAEFRHDSGYEVHHQKLVFFAEDVGSNKGAIIGLMVGGDAIA	shallow_Ab42_double_mutants	non-fAD
DAEFRHDSGYEVHHQKLVFFAEDVGSNKGAIIGLMVGGDGIA	89.5	-3.72864	0.796248	DAEFRHDSGYEVHHQKLVFFAEDVGSNKGAIIGLMVGGDGIA	shallow_Ab42_double_mutants	non-fAD
DAEFRHDSGYEVHHQKLVFFAEDVGSNKGAIIGLMVGGDVKA	263.667	-5.03407	0.67344	DAEFRHDSGYEVHHQKLVFFAEDVGSNKGAIIGLMVGGDVKA	shallow_Ab42_double_mutants	non-fAD
DAEFRHDSGYEVHHQKLVFFAEDVGSNKGAIIGLMVGGDVTA	243	-4.05535	0.520719	DAEFRHDSGYEVHHQKLVFFAEDVGSNKGAIIGLMVGGDVTA	shallow_Ab42_double_mutants	non-fAD
DAEFRHDSGYEVHHQKLVFFAEDVGSNKGAIIGLMVGGDVIT	181	-4.60291	0.718049	DAEFRHDSGYEVHHQKLVFFAEDVGSNKGAIIGLMVGGDVIT	shallow_Ab42_double_mutants	non-fAD
DAEFRHDSGYEVHHQKLVFFAEDVGSNKGAIIGLMVGGDVIE	63	-3.95367	1.34417	DAEFRHDSGYEVHHQKLVFFAEDVGSNKGAIIGLMVGGDVIE	shallow_Ab42_double_mutants	non-fAD
DAEFRHDSGYEVHHQKLVFFAEDVGSNKGAIIGLMVGGDVIV	169	-3.72949	0.467138	DAEFRHDSGYEVHHQKLVFFAEDVGSNKGAIIGLMVGGDVIV	shallow_Ab42_double_mutants	non-fAD
DAEFRHDSGYEVHHQKLVFFAEDVGSNKGAIIGLMVGGDVIS	155	-4.14841	0.703479	DAEFRHDSGYEVHHQKLVFFAEDVGSNKGAIIGLMVGGDVIS	shallow_Ab42_double_mutants	non-fAD
DAEFRHDSGYEVHHQKLVFFAEDVGSNKGAIIGLMVGGDVMA	169.667	-5.43194	0.921258	DAEFRHDSGYEVHHQKLVFFAEDVGSNKGAIIGLMVGGDVMA	shallow_Ab42_double_mutants	non-fAD
DAEFRHDSGYEVHHQKLVFFAEDVGSNKGAIIGLMVGGDVVA	245.667	-2.28959	0.331911	DAEFRHDSGYEVHHQKLVFFAEDVGSNKGAIIGLMVGGDVVA	shallow_Ab42_double_mutants	non-fAD
DAEFRHDSGYEVHHQKLVFFAEDVGSNKGAIIGLMVGGDVLA	281	-4.4958	0.553016	DAEFRHDSGYEVHHQKLVFFAEDVGSNKGAIIGLMVGGDVLA	shallow_Ab42_double_mutants	non-fAD
DAEFRHDSGYEVHHQKLVFFAEDVGSNKGAIIGLMVGGDFIA	72	-3.97386	1.55262	DAEFRHDSGYEVHHQKLVFFAEDVGSNKGAIIGLMVGGDFIA	shallow_Ab42_double_mutants	non-fAD
DAEFRHDSGYEVHHQKLVFFAEDVGSNKGAIIGLMVGGAVIA	21726	-2.97664	0.0682062	DAEFRHDSGYEVHHQKLVFFAEDVGSNKGAIIGLMVGGAVIA	shallow_Ab42_double_mutants	non-fAD
DAEFRHDSGYEVHHQKLVFFAEDVGSNKGAIIGLMVGGAIIA	121.5	-5.34613	1.71607	DAEFRHDSGYEVHHQKLVFFAEDVGSNKGAIIGLMVGGAIIA	shallow_Ab42_double_mutants	non-fAD
DAEFRHDSGYEVHHQKLVFFAEDVGSNKGAIIGLMVGGALIA	60	-4.51578	1.70763	DAEFRHDSGYEVHHQKLVFFAEDVGSNKGAIIGLMVGGALIA	shallow_Ab42_double_mutants	non-fAD
DAEFRHDSGYEVHHQKLVFFAEDVGSNKGAIIGLMVGGADIA	199.667	-3.57672	0.458611	DAEFRHDSGYEVHHQKLVFFAEDVGSNKGAIIGLMVGGADIA	shallow_Ab42_double_mutants	non-fAD
DAEFRHDSGYEVHHQKLVFFAEDVGSNKGAIIGLMVGGAAIA	166.667	-4.4071	0.600525	DAEFRHDSGYEVHHQKLVFFAEDVGSNKGAIIGLMVGGAAIA	shallow_Ab42_double_mutants	non-fAD
DAEFRHDSGYEVHHQKLVFFAEDVGSNKGAIIGLMVGGAVKA	168	-5.01048	0.928297	DAEFRHDSGYEVHHQKLVFFAEDVGSNKGAIIGLMVGGAVKA	shallow_Ab42_double_mutants	non-fAD
DAEFRHDSGYEVHHQKLVFFAEDVGSNKGAIIGLMVGGAVTA	196.667	-5.63224	0.955234	DAEFRHDSGYEVHHQKLVFFAEDVGSNKGAIIGLMVGGAVTA	shallow_Ab42_double_mutants	non-fAD
DAEFRHDSGYEVHHQKLVFFAEDVGSNKGAIIGLMVGGAVIT	113.5	-3.06079	0.645009	DAEFRHDSGYEVHHQKLVFFAEDVGSNKGAIIGLMVGGAVIT	shallow_Ab42_double_mutants	non-fAD
DAEFRHDSGYEVHHQKLVFFAEDVGSNKGAIIGLMVGGAVIV	187.5	-3.35005	0.514911	DAEFRHDSGYEVHHQKLVFFAEDVGSNKGAIIGLMVGGAVIV	shallow_Ab42_double_mutants	non-fAD
DAEFRHDSGYEVHHQKLVFFAEDVGSNKGAIIGLMVGGAVIS	192	-4.59116	0.712971	DAEFRHDSGYEVHHQKLVFFAEDVGSNKGAIIGLMVGGAVIS	shallow_Ab42_double_mutants	non-fAD
DAEFRHDSGYEVHHQKLVFFAEDVGSNKGAIIGLMVGGAVMA	162	-5.85604	1.49835	DAEFRHDSGYEVHHQKLVFFAEDVGSNKGAIIGLMVGGAVMA	shallow_Ab42_double_mutants	non-fAD
DAEFRHDSGYEVHHQKLVFFAEDVGSNKGAIIGLMVGGAVVA	178.667	-2.68662	0.398192	DAEFRHDSGYEVHHQKLVFFAEDVGSNKGAIIGLMVGGAVVA	shallow_Ab42_double_mutants	non-fAD
DAEFRHDSGYEVHHQKLVFFAEDVGSNKGAIIGLMVGGAVLA	242	-3.21406	0.384574	DAEFRHDSGYEVHHQKLVFFAEDVGSNKGAIIGLMVGGAVLA	shallow_Ab42_double_mutants	non-fAD
DAEFRHDSGYEVHHQKLVFFAEDVGSNKGAIIGLMVGGGDIA	105.5	-4.76264	1.16815	DAEFRHDSGYEVHHQKLVFFAEDVGSNKGAIIGLMVGGGDIA	shallow_Ab42_double_mutants	non-fAD
DAEFRHDSGYEVHHQKLVFFAEDVGSNKGAIIGLMVGGGVIA	5140.33	-4.35697	0.126172	DAEFRHDSGYEVHHQKLVFFAEDVGSNKGAIIGLMVGGGVIA	shallow_Ab42_double_mutants	non-fAD
DAEFRHDSGYEVHHQKLVFFAEDVGSNKGAIIGLMVGGGVVA	96	-5.34869	1.54993	DAEFRHDSGYEVHHQKLVFFAEDVGSNKGAIIGLMVGGGVVA	shallow_Ab42_double_mutants	non-fAD
DAEFRHDSGYEVHHQKLVFFAEDVGSNKGAIIGLMVGGVVIA	217.5	-0.233461	0.389481	DAEFRHDSGYEVHHQKLVFFAEDVGSNKGAIIGLMVGGVVIA	shallow_Ab42_double_mutants	non-fAD
DAEFRHDSGYEVHHQKLVFFAEDVGSNKGAIIGLMVGGVVIA	237.667	-0.550578	0.297834	DAEFRHDSGYEVHHQKLVFFAEDVGSNKGAIIGLMVGGVVIA	shallow_Ab42_double_mutants	non-fAD
DAEFRHDSGYEVHHQKLVFFAEDVGSNKGAIIGLMVGGVVIA	99	-0.208651	0.546751	DAEFRHDSGYEVHHQKLVFFAEDVGSNKGAIIGLMVGGVVIA	shallow_Ab42_double_mutants	non-fAD
DAEFRHDSGYEVHHQKLVFFAEDVGSNKGAIIGLMVGGVVIA	49134	-0.128748	0.0595019	DAEFRHDSGYEVHHQKLVFFAEDVGSNKGAIIGLMVGGVVIA	shallow_Ab42_double_mutants	non-fAD
DAEFRHDSGYEVHHQKLVFFAEDVGSNKGAIIGLMVGGVVIA	195.5	-0.504921	0.39836	DAEFRHDSGYEVHHQKLVFFAEDVGSNKGAIIGLMVGGVVIA	shallow_Ab42_double_mutants	non-fAD
DAEFRHDSGYEVHHQKLVFFAEDVGSNKGAIIGLMVGGVVIA	79.5	-0.811238	0.65922	DAEFRHDSGYEVHHQKLVFFAEDVGSNKGAIIGLMVGGVVIA	shallow_Ab42_double_mutants	non-fAD
DAEFRHDSGYEVHHQKLVFFAEDVGSNKGAIIGLMVGGVVIA	459.333	-0.359105	0.219794	DAEFRHDSGYEVHHQKLVFFAEDVGSNKGAIIGLMVGGVVIA	shallow_Ab42_double_mutants	non-fAD
DAEFRHDSGYEVHHQKLVFFAEDVGSNKGAIIGLMVGGVVIA	50	-0.940021	1.33831	DAEFRHDSGYEVHHQKLVFFAEDVGSNKGAIIGLMVGGVVIA	shallow_Ab42_double_mutants	non-fAD
DAEFRHDSGYEVHHQKLVFFAEDVGSNKGAIIGLMVGGVVIA	115.5	0.163438	0.514849	DAEFRHDSGYEVHHQKLVFFAEDVGSNKGAIIGLMVGGVVIA	shallow_Ab42_double_mutants	non-fAD
DAEFRHDSGYEVHHQKLVFFAEDVGSNKGAIIGLMVGGVVIA	152.5	-0.393141	0.46389	DAEFRHDSGYEVHHQKLVFFAEDVGSNKGAIIGLMVGGVVIA	shallow_Ab42_double_mutants	non-fAD
DAEFRHDSGYEVHHQKLVFFAEDVGSNKGAIIGLMVGGVVIA	191.333	-0.847108	0.342451	DAEFRHDSGYEVHHQKLVFFAEDVGSNKGAIIGLMVGGVVIA	shallow_Ab42_double_mutants	non-fAD
DAEFRHDSGYEVHHQKLVFFAEDVGSNKGAIIGLMVGGVVIA	90	0.719474	0.723038	DAEFRHDSGYEVHHQKLVFFAEDVGSNKGAIIGLMVGGVVIA	shallow_Ab42_double_mutants	non-fAD
DAEFRHDSGYEVHHQKLVFFAEDVGSNKGAIIGLMVGGVVIA	32870.3	-0.0648826	0.0625833	DAEFRHDSGYEVHHQKLVFFAEDVGSNKGAIIGLMVGGVVIA	shallow_Ab42_double_mutants	non-fAD
DAEFRHDSGYEVHHQKLVFFAEDVGSNKGAIIGLMVGGVVIA	165	-0.022768	0.421915	DAEFRHDSGYEVHHQKLVFFAEDVGSNKGAIIGLMVGGVVIA	shallow_Ab42_double_mutants	non-fAD
DAEFRHDSGYEVHHQKLVFFAEDVGSNKGAIIGLMVGGVVIA	61	-1.43109	0.792156	DAEFRHDSGYEVHHQKLVFFAEDVGSNKGAIIGLMVGGVVIA	shallow_Ab42_double_mutants	non-fAD
DAEFRHDSGYEVHHQKLVFFAEDVGSNKGAIIGLMVGGVVIA	295.333	-0.432435	0.270622	DAEFRHDSGYEVHHQKLVFFAEDVGSNKGAIIGLMVGGVVIA	shallow_Ab42_double_mutants	non-fAD
DAEFRHDSGYEVHHQKLVFFAEDVGSNKGAIIGLMVGGVVIA	119.5	0.0326606	0.520423	DAEFRHDSGYEVHHQKLVFFAEDVGSNKGAIIGLMVGGVVIA	shallow_Ab42_double_mutants	non-fAD
DAEFRHDSGYEVHHQKLVFFAEDVGSNKGAIIGLMVGGVVIA	58	-0.00964041	0.736286	DAEFRHDSGYEVHHQKLVFFAEDVGSNKGAIIGLMVGGVVIA	shallow_Ab42_double_mutants	non-fAD
DAEFRHDSGYEVHHQKLVFFAEDVGSNKGAIIGLMVGGVVIA	5051.33	-0.087841	0.0915613	DAEFRHDSGYEVHHQKLVFFAEDVGSNKGAIIGLMVGGVVIA	shallow_Ab42_double_mutants	non-fAD
DAEFRHDSGYEVHHQKLVFFAEDVGSNKGAIIGLMVGGVVIA	53	-3.47544	1.23872	DAEFRHDSGYEVHHQKLVFFAEDVGSNKGAIIGLMVGGVVIA	shallow_Ab42_double_mutants	non-fAD
DAEFRHDSGYEVHHQKLVFFAEDVGSNKGAIIGLMVGGVVIA	95	-1.41997	0.733355	DAEFRHDSGYEVHHQKLVFFAEDVGSNKGAIIGLMVGGVVIA	shallow_Ab42_double_mutants	non-fAD
DAEFRHDSGYEVHHQKLVFFAEDVGSNKGAIIGLMVGGVNIA	185	-3.59587	0.531064	DAEFRHDSGYEVHHQKLVFFAEDVGSNKGAIIGLMVGGVNIA	shallow_Ab42_double_mutants	non-fAD
DAEFRHDSGYEVHHQKLVFFAEDVGSNKGAIIGLMVGGVTIA	142.333	-3.44291	0.481661	DAEFRHDSGYEVHHQKLVFFAEDVGSNKGAIIGLMVGGVTIA	shallow_Ab42_double_mutants	non-fAD
DAEFRHDSGYEVHHQKLVFFAEDVGSNKGAIIGLMVGGVIIA	16779.3	-1.42831	0.0702766	DAEFRHDSGYEVHHQKLVFFAEDVGSNKGAIIGLMVGGVIIA	shallow_Ab42_double_mutants	non-fAD
DAEFRHDSGYEVHHQKLVFFAEDVGSNKGAIIGLMVGGVIKA	204	-2.88699	0.475957	DAEFRHDSGYEVHHQKLVFFAEDVGSNKGAIIGLMVGGVIKA	shallow_Ab42_double_mutants	non-fAD
DAEFRHDSGYEVHHQKLVFFAEDVGSNKGAIIGLMVGGVITA	114.667	-3.71346	0.568829	DAEFRHDSGYEVHHQKLVFFAEDVGSNKGAIIGLMVGGVITA	shallow_Ab42_double_mutants	non-fAD
DAEFRHDSGYEVHHQKLVFFAEDVGSNKGAIIGLMVGGVIIT	113.5	-0.925527	0.519775	DAEFRHDSGYEVHHQKLVFFAEDVGSNKGAIIGLMVGGVIIT	shallow_Ab42_double_mutants	non-fAD
DAEFRHDSGYEVHHQKLVFFAEDVGSNKGAIIGLMVGGVIIE	83	-4.32946	1.24782	DAEFRHDSGYEVHHQKLVFFAEDVGSNKGAIIGLMVGGVIIE	shallow_Ab42_double_mutants	non-fAD
DAEFRHDSGYEVHHQKLVFFAEDVGSNKGAIIGLMVGGVIIV	120.5	-0.449784	0.510512	DAEFRHDSGYEVHHQKLVFFAEDVGSNKGAIIGLMVGGVIIV	shallow_Ab42_double_mutants	non-fAD
DAEFRHDSGYEVHHQKLVFFAEDVGSNKGAIIGLMVGGVIIS	96	-1.37959	0.60344	DAEFRHDSGYEVHHQKLVFFAEDVGSNKGAIIGLMVGGVIIS	shallow_Ab42_double_mutants	non-fAD
DAEFRHDSGYEVHHQKLVFFAEDVGSNKGAIIGLMVGGVIMA	151.5	-3.26412	0.623999	DAEFRHDSGYEVHHQKLVFFAEDVGSNKGAIIGLMVGGVIMA	shallow_Ab42_double_mutants	non-fAD
DAEFRHDSGYEVHHQKLVFFAEDVGSNKGAIIGLMVGGVIVA	203.5	-4.7548	0.830453	DAEFRHDSGYEVHHQKLVFFAEDVGSNKGAIIGLMVGGVIVA	shallow_Ab42_double_mutants	non-fAD
DAEFRHDSGYEVHHQKLVFFAEDVGSNKGAIIGLMVGGVILA	180	-4.38559	0.548706	DAEFRHDSGYEVHHQKLVFFAEDVGSNKGAIIGLMVGGVILA	shallow_Ab42_double_mutants	non-fAD
DAEFRHDSGYEVHHQKLVFFAEDVGSNKGAIIGLMVGGVLIA	5444	-2.52282	0.0937228	DAEFRHDSGYEVHHQKLVFFAEDVGSNKGAIIGLMVGGVLIA	shallow_Ab42_double_mutants	non-fAD
DAEFRHDSGYEVHHQKLVFFAEDVGSNKGAIIGLMVGGVLVA	69	-4.6859	1.88186	DAEFRHDSGYEVHHQKLVFFAEDVGSNKGAIIGLMVGGVLVA	shallow_Ab42_double_mutants	non-fAD
DAEFRHDSGYEVHHQKLVFFAEDVGSNKGAIIGLMVGGVLLA	61	-4.56192	1.92457	DAEFRHDSGYEVHHQKLVFFAEDVGSNKGAIIGLMVGGVLLA	shallow_Ab42_double_mutants	non-fAD
DAEFRHDSGYEVHHQKLVFFAEDVGSNKGAIIGLMVGGVEIA	137	-4.66379	1.33655	DAEFRHDSGYEVHHQKLVFFAEDVGSNKGAIIGLMVGGVEIA	shallow_Ab42_double_mutants	non-fAD
DAEFRHDSGYEVHHQKLVFFAEDVGSNKGAIIGLMVGGVDKA	215.667	-4.71143	0.545674	DAEFRHDSGYEVHHQKLVFFAEDVGSNKGAIIGLMVGGVDKA	shallow_Ab42_double_mutants	non-fAD
DAEFRHDSGYEVHHQKLVFFAEDVGSNKGAIIGLMVGGVDTA	177	-3.43088	0.488689	DAEFRHDSGYEVHHQKLVFFAEDVGSNKGAIIGLMVGGVDTA	shallow_Ab42_double_mutants	non-fAD
DAEFRHDSGYEVHHQKLVFFAEDVGSNKGAIIGLMVGGVDIT	157	-3.15428	0.522055	DAEFRHDSGYEVHHQKLVFFAEDVGSNKGAIIGLMVGGVDIT	shallow_Ab42_double_mutants	non-fAD
DAEFRHDSGYEVHHQKLVFFAEDVGSNKGAIIGLMVGGVDIE	94.5	-4.69101	1.10193	DAEFRHDSGYEVHHQKLVFFAEDVGSNKGAIIGLMVGGVDIE	shallow_Ab42_double_mutants	non-fAD
DAEFRHDSGYEVHHQKLVFFAEDVGSNKGAIIGLMVGGVDIA	33857.3	-3.37305	0.0655471	DAEFRHDSGYEVHHQKLVFFAEDVGSNKGAIIGLMVGGVDIA	shallow_Ab42_double_mutants	non-fAD
DAEFRHDSGYEVHHQKLVFFAEDVGSNKGAIIGLMVGGVDIV	239	-3.62932	0.388202	DAEFRHDSGYEVHHQKLVFFAEDVGSNKGAIIGLMVGGVDIV	shallow_Ab42_double_mutants	non-fAD
DAEFRHDSGYEVHHQKLVFFAEDVGSNKGAIIGLMVGGVDIS	112.5	-3.38775	0.686193	DAEFRHDSGYEVHHQKLVFFAEDVGSNKGAIIGLMVGGVDIS	shallow_Ab42_double_mutants	non-fAD
DAEFRHDSGYEVHHQKLVFFAEDVGSNKGAIIGLMVGGVDMA	182.667	-4.141	0.634159	DAEFRHDSGYEVHHQKLVFFAEDVGSNKGAIIGLMVGGVDMA	shallow_Ab42_double_mutants	non-fAD
DAEFRHDSGYEVHHQKLVFFAEDVGSNKGAIIGLMVGGVDVA	308	-3.80374	0.358816	DAEFRHDSGYEVHHQKLVFFAEDVGSNKGAIIGLMVGGVDVA	shallow_Ab42_double_mutants	non-fAD
DAEFRHDSGYEVHHQKLVFFAEDVGSNKGAIIGLMVGGVDLA	297	-4.83615	0.490381	DAEFRHDSGYEVHHQKLVFFAEDVGSNKGAIIGLMVGGVDLA	shallow_Ab42_double_mutants	non-fAD
DAEFRHDSGYEVHHQKLVFFAEDVGSNKGAIIGLMVGGVAIA	22093	-3.17987	0.118333	DAEFRHDSGYEVHHQKLVFFAEDVGSNKGAIIGLMVGGVAIA	shallow_Ab42_double_mutants	non-fAD
DAEFRHDSGYEVHHQKLVFFAEDVGSNKGAIIGLMVGGVAKA	209.333	-3.86881	0.480855	DAEFRHDSGYEVHHQKLVFFAEDVGSNKGAIIGLMVGGVAKA	shallow_Ab42_double_mutants	non-fAD
DAEFRHDSGYEVHHQKLVFFAEDVGSNKGAIIGLMVGGVATA	109	-3.8806	0.647157	DAEFRHDSGYEVHHQKLVFFAEDVGSNKGAIIGLMVGGVATA	shallow_Ab42_double_mutants	non-fAD
DAEFRHDSGYEVHHQKLVFFAEDVGSNKGAIIGLMVGGVAIT	157.5	-3.60329	0.589034	DAEFRHDSGYEVHHQKLVFFAEDVGSNKGAIIGLMVGGVAIT	shallow_Ab42_double_mutants	non-fAD
DAEFRHDSGYEVHHQKLVFFAEDVGSNKGAIIGLMVGGVAIV	273.5	-3.82636	0.485957	DAEFRHDSGYEVHHQKLVFFAEDVGSNKGAIIGLMVGGVAIV	shallow_Ab42_double_mutants	non-fAD
DAEFRHDSGYEVHHQKLVFFAEDVGSNKGAIIGLMVGGVAIS	163	-4.53732	0.764785	DAEFRHDSGYEVHHQKLVFFAEDVGSNKGAIIGLMVGGVAIS	shallow_Ab42_double_mutants	non-fAD
DAEFRHDSGYEVHHQKLVFFAEDVGSNKGAIIGLMVGGVAMA	112	-4.10509	0.644979	DAEFRHDSGYEVHHQKLVFFAEDVGSNKGAIIGLMVGGVAMA	shallow_Ab42_double_mutants	non-fAD
DAEFRHDSGYEVHHQKLVFFAEDVGSNKGAIIGLMVGGVAVA	222.333	-3.86752	0.46361	DAEFRHDSGYEVHHQKLVFFAEDVGSNKGAIIGLMVGGVAVA	shallow_Ab42_double_mutants	non-fAD
DAEFRHDSGYEVHHQKLVFFAEDVGSNKGAIIGLMVGGVALA	229	-4.4305	0.520674	DAEFRHDSGYEVHHQKLVFFAEDVGSNKGAIIGLMVGGVALA	shallow_Ab42_double_mutants	non-fAD
DAEFRHDSGYEVHHQKLVFFAEDVGSNKGAIIGLMVGGVGIA	7133.67	-3.50755	0.0975301	DAEFRHDSGYEVHHQKLVFFAEDVGSNKGAIIGLMVGGVGIA	shallow_Ab42_double_mutants	non-fAD
DAEFRHDSGYEVHHQKLVFFAEDVGSNKGAIIGLMVGGVGIV	55.5	-3.88586	1.04303	DAEFRHDSGYEVHHQKLVFFAEDVGSNKGAIIGLMVGGVGIV	shallow_Ab42_double_mutants	non-fAD
DAEFRHDSGYEVHHQKLVFFAEDVGSNKGAIIGLMVGGVGIS	89	-4.24462	1.45391	DAEFRHDSGYEVHHQKLVFFAEDVGSNKGAIIGLMVGGVGIS	shallow_Ab42_double_mutants	non-fAD
DAEFRHDSGYEVHHQKLVFFAEDVGSNKGAIIGLMVGGVGVA	110	-5.12555	1.58148	DAEFRHDSGYEVHHQKLVFFAEDVGSNKGAIIGLMVGGVGVA	shallow_Ab42_double_mutants	non-fAD
DAEFRHDSGYEVHHQKLVFFAEDVGSNKGAIIGLMVGGVVIA	92	-1.0497	0.577949	DAEFRHDSGYEVHHQKLVFFAEDVGSNKGAIIGLMVGGVVIA	shallow_Ab42_double_mutants	non-fAD
DAEFRHDSGYEVHHQKLVFFAEDVGSNKGAIIGLMVGGVVIA	14285	-0.0670855	0.0709894	DAEFRHDSGYEVHHQKLVFFAEDVGSNKGAIIGLMVGGVVIA	shallow_Ab42_double_mutants	non-fAD
DAEFRHDSGYEVHHQKLVFFAEDVGSNKGAIIGLMVGGVVIA	76	-1.8208	1.11812	DAEFRHDSGYEVHHQKLVFFAEDVGSNKGAIIGLMVGGVVIA	shallow_Ab42_double_mutants	non-fAD
DAEFRHDSGYEVHHQKLVFFAEDVGSNKGAIIGLMVGGVVIA	145.5	0.0352702	0.458719	DAEFRHDSGYEVHHQKLVFFAEDVGSNKGAIIGLMVGGVVIA	shallow_Ab42_double_mutants	non-fAD
DAEFRHDSGYEVHHQKLVFFAEDVGSNKGAIIGLMVGGVVKT	133.5	-2.85575	0.578373	DAEFRHDSGYEVHHQKLVFFAEDVGSNKGAIIGLMVGGVVKT	shallow_Ab42_double_mutants	non-fAD
DAEFRHDSGYEVHHQKLVFFAEDVGSNKGAIIGLMVGGVVKE	97	-3.23256	0.87491	DAEFRHDSGYEVHHQKLVFFAEDVGSNKGAIIGLMVGGVVKE	shallow_Ab42_double_mutants	non-fAD
DAEFRHDSGYEVHHQKLVFFAEDVGSNKGAIIGLMVGGVVKA	24828	-3.05937	0.0663197	DAEFRHDSGYEVHHQKLVFFAEDVGSNKGAIIGLMVGGVVKA	shallow_Ab42_double_mutants	non-fAD
DAEFRHDSGYEVHHQKLVFFAEDVGSNKGAIIGLMVGGVVKV	207.5	-0.151502	0.389821	DAEFRHDSGYEVHHQKLVFFAEDVGSNKGAIIGLMVGGVVKV	shallow_Ab42_double_mutants	non-fAD
DAEFRHDSGYEVHHQKLVFFAEDVGSNKGAIIGLMVGGVVKS	117	0.322785	0.69899	DAEFRHDSGYEVHHQKLVFFAEDVGSNKGAIIGLMVGGVVKS	shallow_Ab42_double_mutants	non-fAD
DAEFRHDSGYEVHHQKLVFFAEDVGSNKGAIIGLMVGGVVNA	1115	-1.43977	0.164082	DAEFRHDSGYEVHHQKLVFFAEDVGSNKGAIIGLMVGGVVNA	shallow_Ab42_double_mutants	non-fAD
DAEFRHDSGYEVHHQKLVFFAEDVGSNKGAIIGLMVGGVVTT	159	-2.99034	0.564595	DAEFRHDSGYEVHHQKLVFFAEDVGSNKGAIIGLMVGGVVTT	shallow_Ab42_double_mutants	non-fAD
DAEFRHDSGYEVHHQKLVFFAEDVGSNKGAIIGLMVGGVVTE	61	-4.0173	1.53541	DAEFRHDSGYEVHHQKLVFFAEDVGSNKGAIIGLMVGGVVTE	shallow_Ab42_double_mutants	non-fAD
DAEFRHDSGYEVHHQKLVFFAEDVGSNKGAIIGLMVGGVVTA	22218	-3.27247	0.0687527	DAEFRHDSGYEVHHQKLVFFAEDVGSNKGAIIGLMVGGVVTA	shallow_Ab42_double_mutants	non-fAD
DAEFRHDSGYEVHHQKLVFFAEDVGSNKGAIIGLMVGGVVTV	170	-3.2384	0.429008	DAEFRHDSGYEVHHQKLVFFAEDVGSNKGAIIGLMVGGVVTV	shallow_Ab42_double_mutants	non-fAD
DAEFRHDSGYEVHHQKLVFFAEDVGSNKGAIIGLMVGGVVTS	90	-4.08489	0.896569	DAEFRHDSGYEVHHQKLVFFAEDVGSNKGAIIGLMVGGVVTS	shallow_Ab42_double_mutants	non-fAD
DAEFRHDSGYEVHHQKLVFFAEDVGSNKGAIIGLMVGGVVRA	2552.67	-3.29439	0.130508	DAEFRHDSGYEVHHQKLVFFAEDVGSNKGAIIGLMVGGVVRA	shallow_Ab42_double_mutants	non-fAD
DAEFRHDSGYEVHHQKLVFFAEDVGSNKGAIIGLMVGGVVIT	14543.3	0.50598	0.0712302	DAEFRHDSGYEVHHQKLVFFAEDVGSNKGAIIGLMVGGVVIT	shallow_Ab42_double_mutants	fAD
DAEFRHDSGYEVHHQKLVFFAEDVGSNKGAIIGLMVGGVVIM	221	0.591261	0.374438	DAEFRHDSGYEVHHQKLVFFAEDVGSNKGAIIGLMVGGVVIM	shallow_Ab42_double_mutants	non-fAD
DAEFRHDSGYEVHHQKLVFFAEDVGSNKGAIIGLMVGGVVIP	2985.33	-2.32495	0.112973	DAEFRHDSGYEVHHQKLVFFAEDVGSNKGAIIGLMVGGVVIP	shallow_Ab42_double_mutants	non-fAD
DAEFRHDSGYEVHHQKLVFFAEDVGSNKGAIIGLMVGGVVIE	8643.67	-2.87764	0.129981	DAEFRHDSGYEVHHQKLVFFAEDVGSNKGAIIGLMVGGVVIE	shallow_Ab42_double_mutants	non-fAD
DAEFRHDSGYEVHHQKLVFFAEDVGSNKGAIIGLMVGGVVIA	25841.3	-0.202012	0.0640023	DAEFRHDSGYEVHHQKLVFFAEDVGSNKGAIIGLMVGGVVIA	shallow_Ab42_double_mutants	non-fAD
DAEFRHDSGYEVHHQKLVFFAEDVGSNKGAIIGLMVGGVVIA	7148.67	-0.0623745	0.0830739	DAEFRHDSGYEVHHQKLVFFAEDVGSNKGAIIGLMVGGVVIA	shallow_Ab42_double_mutants	non-fAD
DAEFRHDSGYEVHHQKLVFFAEDVGSNKGAIIGLMVGGVVIA	5180649	-0.0674065	0.0529373	DAEFRHDSGYEVHHQKLVFFAEDVGSNKGAIIGLMVGGVVIA	shallow_Ab42_double_mutants	non-fAD
DAEFRHDSGYEVHHQKLVFFAEDVGSNKGAIIGLMVGGVVIA	11569.3	-0.153486	0.0740963	DAEFRHDSGYEVHHQKLVFFAEDVGSNKGAIIGLMVGGVVIA	shallow_Ab42_double_mutants	non-fAD
DAEFRHDSGYEVHHQKLVFFAEDVGSNKGAIIGLMVGGVVIG	4756.33	-1.97004	0.0950094	DAEFRHDSGYEVHHQKLVFFAEDVGSNKGAIIGLMVGGVVIG	shallow_Ab42_double_mutants	non-fAD
DAEFRHDSGYEVHHQKLVFFAEDVGSNKGAIIGLMVGGVVIV	20902	0.461437	0.0667524	DAEFRHDSGYEVHHQKLVFFAEDVGSNKGAIIGLMVGGVVIV	shallow_Ab42_double_mutants	non-fAD
DAEFRHDSGYEVHHQKLVFFAEDVGSNKGAIIGLMVGGVVI*	72	-4.03137	1.52995	DAEFRHDSGYEVHHQKLVFFAEDVGSNKGAIIGLMVGGVVI*	shallow_Ab42_double_mutants	non-fAD
DAEFRHDSGYEVHHQKLVFFAEDVGSNKGAIIGLMVGGVVIS	16357	-0.192409	0.0695264	DAEFRHDSGYEVHHQKLVFFAEDVGSNKGAIIGLMVGGVVIS	shallow_Ab42_double_mutants	non-fAD
DAEFRHDSGYEVHHQKLVFFAEDVGSNKGAIIGLMVGGVVIL	122.5	0.982337	0.489787	DAEFRHDSGYEVHHQKLVFFAEDVGSNKGAIIGLMVGGVVIL	shallow_Ab42_double_mutants	non-fAD
DAEFRHDSGYEVHHQKLVFFAEDVGSNKGAIIGLMVGGVVIA	68	-1.8818	1.18544	DAEFRHDSGYEVHHQKLVFFAEDVGSNKGAIIGLMVGGVVIA	shallow_Ab42_double_mutants	non-fAD
DAEFRHDSGYEVHHQKLVFFAEDVGSNKGAIIGLMVGGVVIA	8124.67	-0.0909886	0.0810676	DAEFRHDSGYEVHHQKLVFFAEDVGSNKGAIIGLMVGGVVIA	shallow_Ab42_double_mutants	non-fAD
DAEFRHDSGYEVHHQKLVFFAEDVGSNKGAIIGLMVGGVVMT	61.5	0.436407	0.690345	DAEFRHDSGYEVHHQKLVFFAEDVGSNKGAIIGLMVGGVVMT	shallow_Ab42_double_mutants	non-fAD
DAEFRHDSGYEVHHQKLVFFAEDVGSNKGAIIGLMVGGVVME	98.5	-1.87673	1.03118	DAEFRHDSGYEVHHQKLVFFAEDVGSNKGAIIGLMVGGVVME	shallow_Ab42_double_mutants	non-fAD
DAEFRHDSGYEVHHQKLVFFAEDVGSNKGAIIGLMVGGVVMA	20441.3	-1.91723	0.0677968	DAEFRHDSGYEVHHQKLVFFAEDVGSNKGAIIGLMVGGVVMA	shallow_Ab42_double_mutants	non-fAD
DAEFRHDSGYEVHHQKLVFFAEDVGSNKGAIIGLMVGGVVMV	179	-0.996816	0.346949	DAEFRHDSGYEVHHQKLVFFAEDVGSNKGAIIGLMVGGVVMV	shallow_Ab42_double_mutants	non-fAD
DAEFRHDSGYEVHHQKLVFFAEDVGSNKGAIIGLMVGGVVMS	76.5	-2.95077	0.753365	DAEFRHDSGYEVHHQKLVFFAEDVGSNKGAIIGLMVGGVVMS	shallow_Ab42_double_mutants	non-fAD
DAEFRHDSGYEVHHQKLVFFAEDVGSNKGAIIGLMVGGVVIA	257.333	-0.460362	0.294928	DAEFRHDSGYEVHHQKLVFFAEDVGSNKGAIIGLMVGGVVIA	shallow_Ab42_double_mutants	non-fAD
DAEFRHDSGYEVHHQKLVFFAEDVGSNKGAIIGLMVGGVVIA	80	-1.63738	1.08107	DAEFRHDSGYEVHHQKLVFFAEDVGSNKGAIIGLMVGGVVIA	shallow_Ab42_double_mutants	non-fAD
DAEFRHDSGYEVHHQKLVFFAEDVGSNKGAIIGLMVGGVVIA	43919.7	-0.0587098	0.0601688	DAEFRHDSGYEVHHQKLVFFAEDVGSNKGAIIGLMVGGVVIA	shallow_Ab42_double_mutants	non-fAD
DAEFRHDSGYEVHHQKLVFFAEDVGSNKGAIIGLMVGGVVIA	115.5	-0.110732	0.532787	DAEFRHDSGYEVHHQKLVFFAEDVGSNKGAIIGLMVGGVVIA	shallow_Ab42_double_mutants	non-fAD
DAEFRHDSGYEVHHQKLVFFAEDVGSNKGAIIGLMVGGVVQA	93	-3.79561	1.13997	DAEFRHDSGYEVHHQKLVFFAEDVGSNKGAIIGLMVGGVVQA	shallow_Ab42_double_mutants	non-fAD
DAEFRHDSGYEVHHQKLVFFAEDVGSNKGAIIGLMVGGVVLA	43335.7	-1.70526	0.0511405	DAEFRHDSGYEVHHQKLVFFAEDVGSNKGAIIGLMVGGVVLA	shallow_Ab42_double_mutants	non-fAD
DAEFRHDSGYEVHHQKLVFFAEDVGSNKGAIIGLMVGGVVLV	394.5	-1.36071	0.370517	DAEFRHDSGYEVHHQKLVFFAEDVGSNKGAIIGLMVGGVVLV	shallow_Ab42_double_mutants	non-fAD
DAEFRHDSGYEVHHQKLVFFAEDVGSNKGAIIGLMVGGVVEA	292.333	-4.39954	0.467051	DAEFRHDSGYEVHHQKLVFFAEDVGSNKGAIIGLMVGGVVEA	shallow_Ab42_double_mutants	non-fAD
DAEFRHDSGYEVHHQKLVFFAEDVGSNKGAIIGLMVGGVVAA	169	-3.78421	0.568402	DAEFRHDSGYEVHHQKLVFFAEDVGSNKGAIIGLMVGGVVAA	shallow_Ab42_double_mutants	non-fAD
DAEFRHDSGYEVHHQKLVFFAEDVGSNKGAIIGLMVGGVVVT	151.333	-1.55565	0.377335	DAEFRHDSGYEVHHQKLVFFAEDVGSNKGAIIGLMVGGVVVT	shallow_Ab42_double_mutants	non-fAD
DAEFRHDSGYEVHHQKLVFFAEDVGSNKGAIIGLMVGGVVVE	133	-5.5016	1.53175	DAEFRHDSGYEVHHQKLVFFAEDVGSNKGAIIGLMVGGVVVE	shallow_Ab42_double_mutants	non-fAD
DAEFRHDSGYEVHHQKLVFFAEDVGSNKGAIIGLMVGGVVVA	35186	-2.28267	0.0602549	DAEFRHDSGYEVHHQKLVFFAEDVGSNKGAIIGLMVGGVVVA	shallow_Ab42_double_mutants	non-fAD
DAEFRHDSGYEVHHQKLVFFAEDVGSNKGAIIGLMVGGVVVG	71	-4.86644	1.62701	DAEFRHDSGYEVHHQKLVFFAEDVGSNKGAIIGLMVGGVVVG	shallow_Ab42_double_mutants	non-fAD
DAEFRHDSGYEVHHQKLVFFAEDVGSNKGAIIGLMVGGVVVV	159.667	-1.14146	0.365638	DAEFRHDSGYEVHHQKLVFFAEDVGSNKGAIIGLMVGGVVVV	shallow_Ab42_double_mutants	non-fAD
DAEFRHDSGYEVHHQKLVFFAEDVGSNKGAIIGLMVGGVVVS	166.667	-2.91373	0.444772	DAEFRHDSGYEVHHQKLVFFAEDVGSNKGAIIGLMVGGVVVS	shallow_Ab42_double_mutants	non-fAD
DAEFRHDSGYEVHHQKLVFFAEDVGSNKGAIIGLMVGGVV*A	315.333	-1.57788	0.274761	DAEFRHDSGYEVHHQKLVFFAEDVGSNKGAIIGLMVGGVV*A	shallow_Ab42_double_mutants	non-fAD
DAEFRHDSGYEVHHQKLVFFAEDVGSNKGAIIGLMVGGVVSA	195.333	-4.16459	0.547257	DAEFRHDSGYEVHHQKLVFFAEDVGSNKGAIIGLMVGGVVSA	shallow_Ab42_double_mutants	non-fAD
DAEFRHDSGYEVHHQKLVFFAEDVGSNKGAIIGLMVGGVVLT	138	-1.48794	0.500921	DAEFRHDSGYEVHHQKLVFFAEDVGSNKGAIIGLMVGGVVLT	shallow_Ab42_double_mutants	non-fAD
DAEFRHDSGYEVHHQKLVFFAEDVGSNKGAIIGLMVGGVVLE	142	-4.22491	0.769388	DAEFRHDSGYEVHHQKLVFFAEDVGSNKGAIIGLMVGGVVLE	shallow_Ab42_double_mutants	non-fAD
DAEFRHDSGYEVHHQKLVFFAEDVGSNKGAIIGLMVGGVVLG	81	-1.19155	0.785699	DAEFRHDSGYEVHHQKLVFFAEDVGSNKGAIIGLMVGGVVLG	shallow_Ab42_double_mutants	non-fAD
DAEFRHDSGYEVHHQKLVFFAEDVGSNKGAIIGLMVGGVVLS	205.5	-1.1548	0.390464	DAEFRHDSGYEVHHQKLVFFAEDVGSNKGAIIGLMVGGVVLS	shallow_Ab42_double_mutants	non-fAD
DAEFRHDSGYEVHHQKLVFFAEDVGSNKGAIIGLMVGGVVFA	519.667	0.622472	0.214892	DAEFRHDSGYEVHHQKLVFFAEDVGSNKGAIIGLMVGGVVFA	shallow_Ab42_double_mutants	non-fAD
DAEFRHDSGYEVHHQKLVFFAEDVGSNKGAIIGLMVGGVVIA	3764.67	-0.165718	0.0995849	DAEFRHDSGYEVHHQKLVFFAEDVGSNKGAIIGLMVGGVVIA	shallow_Ab42_double_mutants	non-fAD
DAEFRHDSGYEVHHQKLVFFAEDVGSNKGAIIGLMVGGVVIA	11725.7	-0.0270524	0.0737277	DAEFRHDSGYEVHHQKLVFFAEDVGSNKGAIIGLMVGGVVIA	shallow_Ab42_double_mutants	non-fAD
DAEFRHDSGYEVHHQKLVFFAEDVGSNKGAIIGLMVGGVVIA	54	-0.122789	1.27249	DAEFRHDSGYEVHHQKLVFFAEDVGSNKGAIIGLMVGGVVIA	shallow_Ab42_double_mutants	non-fAD
DAEFRHDSGYEVHHQKLVFFAEDVGSNKGAIIGLMVGGVVIA	204	-0.167291	0.383012	DAEFRHDSGYEVHHQKLVFFAEDVGSNKGAIIGLMVGGVVIA	shallow_Ab42_double_mutants	non-fAD
DAEFRHDSGYEVHHQKLVFFAEDVGSNKGAIIGLMVGGVYIA	62.5	-1.95392	0.764784	DAEFRHDSGYEVHHQKLVFFAEDVGSNKGAIIGLMVGGVYIA	shallow_Ab42_double_mutants	non-fAD
DAEFRHDSGYEVHHQKLVFFAEDVGSNKGAIIGLMVGGVSIA	70	-2.9563	0.885222	DAEFRHDSGYEVHHQKLVFFAEDVGSNKGAIIGLMVGGVSIA	shallow_Ab42_double_mutants	non-fAD
DAEFRHDSGYEVHHQKLVFFAEDVGSNKGAIIGLMVGGVFIA	5316.33	-2.09218	0.0924201	DAEFRHDSGYEVHHQKLVFFAEDVGSNKGAIIGLMVGGVFIA	shallow_Ab42_double_mutants	non-fAD
DAEFRHDSGYEVHHQKLVFFAEDVGSNKGAIIGLMVGGYVIA	82	-3.02896	0.727375	DAEFRHDSGYEVHHQKLVFFAEDVGSNKGAIIGLMVGGYVIA	shallow_Ab42_double_mutants	non-fAD
DAEFRHDSGYEVHHQKLVFFAEDVGSNKGAIIGLMVGGSVIA	90	-4.95322	1.80337	DAEFRHDSGYEVHHQKLVFFAEDVGSNKGAIIGLMVGGSVIA	shallow_Ab42_double_mutants	non-fAD
DAEFRHDSGYEVHHQKLVFFAEDVGSNKGAIIGLMVGGFVIT	80	-2.34673	0.850006	DAEFRHDSGYEVHHQKLVFFAEDVGSNKGAIIGLMVGGFVIT	shallow_Ab42_double_mutants	non-fAD
DAEFRHDSGYEVHHQKLVFFAEDVGSNKGAIIGLMVGGFVIA	4522	-2.28539	0.0982011	DAEFRHDSGYEVHHQKLVFFAEDVGSNKGAIIGLMVGGFVIA	shallow_Ab42_double_mutants	non-fAD
DAEFRHDSGYEVHHQKLVFFAEDVGSNKGAIIGLMVGVVVIA	4860.33	-2.80954	0.10209	DAEFRHDSGYEVHHQKLVFFAEDVGSNKGAIIGLMVGVVVIA	shallow_Ab42_double_mutants	non-fAD
DAEFRHDSGYEVHHQKLVFFAEDVGSNKGAIIGLMVGVVVVA	59.5	-4.77815	1.64507	DAEFRHDSGYEVHHQKLVFFAEDVGSNKGAIIGLMVGVVVVA	shallow_Ab42_double_mutants	non-fAD
DAEFRHDSGYEVHHQKLVFFAEDVGSNKGAIIGLMVGVVVLA	108	-5.13665	1.75891	DAEFRHDSGYEVHHQKLVFFAEDVGSNKGAIIGLMVGVVVLA	shallow_Ab42_double_mutants	non-fAD
DAEFRHDSGYEVHHQKLVFFAEDVGSNKGAIIGLMVGYVVIA	203.5	-3.10128	0.471693	DAEFRHDSGYEVHHQKLVFFAEDVGSNKGAIIGLMVGYVVIA	shallow_Ab42_double_mutants	non-fAD
DAEFRHDSGYEVHHQKLVFFAEDVGSNKGAIIGLMVG*VVIA	318.667	-3.23204	0.317659	DAEFRHDSGYEVHHQKLVFFAEDVGSNKGAIIGLMVG*VVIA	shallow_Ab42_double_mutants	non-fAD
DAEFRHDSGYEVHHQKLVFFAEDVGSNKGAIIGLMVGCVVIA	35755.7	-0.789382	0.0605193	DAEFRHDSGYEVHHQKLVFFAEDVGSNKGAIIGLMVGCVVIA	shallow_Ab42_double_mutants	non-fAD
DAEFRHDSGYEVHHQKLVFFAEDVGSNKGAIIGLMVGCIVIA	156	-1.81699	0.460701	DAEFRHDSGYEVHHQKLVFFAEDVGSNKGAIIGLMVGCIVIA	shallow_Ab42_double_mutants	non-fAD
DAEFRHDSGYEVHHQKLVFFAEDVGSNKGAIIGLMVGCDVIA	267.333	-5.09254	0.58706	DAEFRHDSGYEVHHQKLVFFAEDVGSNKGAIIGLMVGCDVIA	shallow_Ab42_double_mutants	non-fAD
DAEFRHDSGYEVHHQKLVFFAEDVGSNKGAIIGLMVGCAVIA	173	-5.26188	0.933517	DAEFRHDSGYEVHHQKLVFFAEDVGSNKGAIIGLMVGCAVIA	shallow_Ab42_double_mutants	non-fAD
DAEFRHDSGYEVHHQKLVFFAEDVGSNKGAIIGLMVGCGVIA	66	-4.71464	1.65895	DAEFRHDSGYEVHHQKLVFFAEDVGSNKGAIIGLMVGCGVIA	shallow_Ab42_double_mutants	non-fAD
DAEFRHDSGYEVHHQKLVFFAEDVGSNKGAIIGLMVGCVIIA	148	-1.84137	0.489274	DAEFRHDSGYEVHHQKLVFFAEDVGSNKGAIIGLMVGCVIIA	shallow_Ab42_double_mutants	non-fAD
DAEFRHDSGYEVHHQKLVFFAEDVGSNKGAIIGLMVGCVLIA	80	-2.83231	0.733896	DAEFRHDSGYEVHHQKLVFFAEDVGSNKGAIIGLMVGCVLIA	shallow_Ab42_double_mutants	non-fAD
DAEFRHDSGYEVHHQKLVFFAEDVGSNKGAIIGLMVGCVDIA	319.667	-4.05508	0.424378	DAEFRHDSGYEVHHQKLVFFAEDVGSNKGAIIGLMVGCVDIA	shallow_Ab42_double_mutants	non-fAD
DAEFRHDSGYEVHHQKLVFFAEDVGSNKGAIIGLMVGCVAIA	219	-3.58503	0.477387	DAEFRHDSGYEVHHQKLVFFAEDVGSNKGAIIGLMVGCVAIA	shallow_Ab42_double_mutants	non-fAD
DAEFRHDSGYEVHHQKLVFFAEDVGSNKGAIIGLMVGCVGIA	88.5	-4.0407	0.866228	DAEFRHDSGYEVHHQKLVFFAEDVGSNKGAIIGLMVGCVGIA	shallow_Ab42_double_mutants	non-fAD
DAEFRHDSGYEVHHQKLVFFAEDVGSNKGAIIGLMVGCVVKA	243	-3.39529	0.368104	DAEFRHDSGYEVHHQKLVFFAEDVGSNKGAIIGLMVGCVVKA	shallow_Ab42_double_mutants	non-fAD
DAEFRHDSGYEVHHQKLVFFAEDVGSNKGAIIGLMVGCVVTA	176.333	-3.546	0.437215	DAEFRHDSGYEVHHQKLVFFAEDVGSNKGAIIGLMVGCVVTA	shallow_Ab42_double_mutants	non-fAD
DAEFRHDSGYEVHHQKLVFFAEDVGSNKGAIIGLMVGCVVIT	157	-1.00176	0.463325	DAEFRHDSGYEVHHQKLVFFAEDVGSNKGAIIGLMVGCVVIT	shallow_Ab42_double_mutants	non-fAD
DAEFRHDSGYEVHHQKLVFFAEDVGSNKGAIIGLMVGCVVIP	70	-2.77282	0.954224	DAEFRHDSGYEVHHQKLVFFAEDVGSNKGAIIGLMVGCVVIP	shallow_Ab42_double_mutants	non-fAD
DAEFRHDSGYEVHHQKLVFFAEDVGSNKGAIIGLMVGCVVIE	96.5	-3.98965	0.806693	DAEFRHDSGYEVHHQKLVFFAEDVGSNKGAIIGLMVGCVVIE	shallow_Ab42_double_mutants	non-fAD
DAEFRHDSGYEVHHQKLVFFAEDVGSNKGAIIGLMVGCVVIG	85.5	-3.50515	0.763475	DAEFRHDSGYEVHHQKLVFFAEDVGSNKGAIIGLMVGCVVIG	shallow_Ab42_double_mutants	non-fAD
DAEFRHDSGYEVHHQKLVFFAEDVGSNKGAIIGLMVGCVVIV	229.667	-1.65197	0.31315	DAEFRHDSGYEVHHQKLVFFAEDVGSNKGAIIGLMVGCVVIV	shallow_Ab42_double_mutants	non-fAD
DAEFRHDSGYEVHHQKLVFFAEDVGSNKGAIIGLMVGCVVIS	160	-2.15147	0.480269	DAEFRHDSGYEVHHQKLVFFAEDVGSNKGAIIGLMVGCVVIS	shallow_Ab42_double_mutants	non-fAD
DAEFRHDSGYEVHHQKLVFFAEDVGSNKGAIIGLMVGCVVMA	173.333	-2.4093	0.379046	DAEFRHDSGYEVHHQKLVFFAEDVGSNKGAIIGLMVGCVVMA	shallow_Ab42_double_mutants	non-fAD
DAEFRHDSGYEVHHQKLVFFAEDVGSNKGAIIGLMVGCVVVA	330.333	-3.99158	0.36445	DAEFRHDSGYEVHHQKLVFFAEDVGSNKGAIIGLMVGCVVVA	shallow_Ab42_double_mutants	non-fAD
DAEFRHDSGYEVHHQKLVFFAEDVGSNKGAIIGLMVGCVVLA	321.333	-2.04094	0.279799	DAEFRHDSGYEVHHQKLVFFAEDVGSNKGAIIGLMVGCVVLA	shallow_Ab42_double_mutants	non-fAD
DAEFRHDSGYEVHHQKLVFFAEDVGSNKGAIIGLMVGCVFIA	63	-4.05375	1.31562	DAEFRHDSGYEVHHQKLVFFAEDVGSNKGAIIGLMVGCVFIA	shallow_Ab42_double_mutants	non-fAD
DAEFRHDSGYEVHHQKLVFFAEDVGSNKGAIIGLMVGCFVIA	51	-2.98708	1.50181	DAEFRHDSGYEVHHQKLVFFAEDVGSNKGAIIGLMVGCFVIA	shallow_Ab42_double_mutants	non-fAD
DAEFRHDSGYEVHHQKLVFFAEDVGSNKGAIIGLMVGFVVIA	106	-1.20324	0.577199	DAEFRHDSGYEVHHQKLVFFAEDVGSNKGAIIGLMVGFVVIA	shallow_Ab42_double_mutants	non-fAD
DAEFRHDSGYEVHHQKLVFFAEDVGSNKGAIIGLMVGGVVIA	97	-3.22594	1.12631	DAEFRHDSGYEVHHQKLVFFAEDVGSNKGAIIGLMVGGVVIA	shallow_Ab42_double_mutants	non-fAD
DAEFRHDSGYEVHHQKLVFFAEDVGSNKGAIIGLMVGGVVIA	70	-0.409606	0.827418	DAEFRHDSGYEVHHQKLVFFAEDVGSNKGAIIGLMVGGVVIA	shallow_Ab42_double_mutants	non-fAD
DAEFRHDSGYEVHHQKLVFFAEDVGSNKGAIIGLMVGGVVIA	83	-0.0348236	0.62714	DAEFRHDSGYEVHHQKLVFFAEDVGSNKGAIIGLMVGGVVIA	shallow_Ab42_double_mutants	non-fAD
DAEFRHDSGYEVHHQKLVFFAEDVGSNKGAIIGLMVGGVVIA	71	-1.36222	1.13603	DAEFRHDSGYEVHHQKLVFFAEDVGSNKGAIIGLMVGGVVIA	shallow_Ab42_double_mutants	non-fAD
DAEFRHDSGYEVHHQKLVFFAEDVGSNKGAIIGLMVGGVVIA	58	-2.01119	1.29229	DAEFRHDSGYEVHHQKLVFFAEDVGSNKGAIIGLMVGGVVIA	shallow_Ab42_double_mutants	non-fAD
DAEFRHDSGYEVHHQKLVFFAEDVGSNKGAIIGLMVGGVVIA	4765.67	-0.177298	0.0918595	DAEFRHDSGYEVHHQKLVFFAEDVGSNKGAIIGLMVGGVVIA	shallow_Ab42_double_mutants	non-fAD
DAEFRHDSGYEVHHQKLVFFAEDVGSNKGAIIGLMVGGVVIA	130	-1.14056	0.622711	DAEFRHDSGYEVHHQKLVFFAEDVGSNKGAIIGLMVGGVVIA	shallow_Ab42_double_mutants	non-fAD
DAEFRHDSGYEVHHQKLVFFAEDVGSNKGAIIGLMVGGVVIA	219	0.14568	0.315557	DAEFRHDSGYEVHHQKLVFFAEDVGSNKGAIIGLMVGGVVIA	shallow_Ab42_double_mutants	non-fAD
DAEFRHDSGYEVHHQKLVFFAEDVGSNKGAIIGLMVGGVVIA	188.667	-0.358595	0.344416	DAEFRHDSGYEVHHQKLVFFAEDVGSNKGAIIGLMVGGVVIA	shallow_Ab42_double_mutants	non-fAD
DAEFRHDSGYEVHHQKLVFFAEDVGSNKGAIIGLMVGGVVIA	249	-0.609047	0.299401	DAEFRHDSGYEVHHQKLVFFAEDVGSNKGAIIGLMVGGVVIA	shallow_Ab42_double_mutants	non-fAD
DAEFRHDSGYEVHHQKLVFFAEDVGSNKGAIIGLMVGGVVIA	243	-0.631567	0.309283	DAEFRHDSGYEVHHQKLVFFAEDVGSNKGAIIGLMVGGVVIA	shallow_Ab42_double_mutants	non-fAD
DAEFRHDSGYEVHHQKLVFFAEDVGSNKGAIIGLMVGGVVIA	104	0.22832	0.545539	DAEFRHDSGYEVHHQKLVFFAEDVGSNKGAIIGLMVGGVVIA	shallow_Ab42_double_mutants	non-fAD
DAEFRHDSGYEVHHQKLVFFAEDVGSNKGAIIGLMVGGVVIA	148	-0.0892117	0.375295	DAEFRHDSGYEVHHQKLVFFAEDVGSNKGAIIGLMVGGVVIA	shallow_Ab42_double_mutants	non-fAD
DAEFRHDSGYEVHHQKLVFFAEDVGSNKGAIIGLMVGGVVIA	28112.7	-0.109104	0.0634367	DAEFRHDSGYEVHHQKLVFFAEDVGSNKGAIIGLMVGGVVIA	shallow_Ab42_double_mutants	non-fAD
DAEFRHDSGYEVHHQKLVFFAEDVGSNKGAIIGLMVGGVVIA	136.5	-0.117678	0.471529	DAEFRHDSGYEVHHQKLVFFAEDVGSNKGAIIGLMVGGVVIA	shallow_Ab42_double_mutants	non-fAD
DAEFRHDSGYEVHHQKLVFFAEDVGSNKGAIIGLMVGGVVIA	113.5	-0.814948	0.547736	DAEFRHDSGYEVHHQKLVFFAEDVGSNKGAIIGLMVGGVVIA	shallow_Ab42_double_mutants	non-fAD
DAEFRHDSGYEVHHQKLVFFAEDVGSNKGAIIGLMVGGVVIA	253.333	-0.448047	0.287321	DAEFRHDSGYEVHHQKLVFFAEDVGSNKGAIIGLMVGGVVIA	shallow_Ab42_double_mutants	non-fAD
DAEFRHDSGYEVHHQKLVFFAEDVGSNKGAIIGLMVGGVVIA	125.5	-0.842138	0.531402	DAEFRHDSGYEVHHQKLVFFAEDVGSNKGAIIGLMVGGVVIA	shallow_Ab42_double_mutants	non-fAD
DAEFRHDSGYEVHHQKLVFFAEDVGSNKGAIIGLMVVGVVIA	13522.3	-2.78126	0.0774756	DAEFRHDSGYEVHHQKLVFFAEDVGSNKGAIIGLMVVGVVIA	shallow_Ab42_double_mutants	non-fAD
DAEFRHDSGYEVHHQKLVFFAEDVGSNKGAIIGLMVVSVVIA	112.5	-4.29693	0.85649	DAEFRHDSGYEVHHQKLVFFAEDVGSNKGAIIGLMVVSVVIA	shallow_Ab42_double_mutants	non-fAD
DAEFRHDSGYEVHHQKLVFFAEDVGSNKGAIIGLMVVGIVIA	87	-4.91911	1.81244	DAEFRHDSGYEVHHQKLVFFAEDVGSNKGAIIGLMVVGIVIA	shallow_Ab42_double_mutants	non-fAD
DAEFRHDSGYEVHHQKLVFFAEDVGSNKGAIIGLMVVGDVIA	138	-4.46098	0.998515	DAEFRHDSGYEVHHQKLVFFAEDVGSNKGAIIGLMVVGDVIA	shallow_Ab42_double_mutants	non-fAD
DAEFRHDSGYEVHHQKLVFFAEDVGSNKGAIIGLMVVGAVIA	117	-2.12726	0.843757	DAEFRHDSGYEVHHQKLVFFAEDVGSNKGAIIGLMVVGAVIA	shallow_Ab42_double_mutants	non-fAD
DAEFRHDSGYEVHHQKLVFFAEDVGSNKGAIIGLMVVGVIIA	62.5	-3.5305	1.22004	DAEFRHDSGYEVHHQKLVFFAEDVGSNKGAIIGLMVVGVIIA	shallow_Ab42_double_mutants	non-fAD
DAEFRHDSGYEVHHQKLVFFAEDVGSNKGAIIGLMVVGVLIA	87	-4.37652	1.23769	DAEFRHDSGYEVHHQKLVFFAEDVGSNKGAIIGLMVVGVLIA	shallow_Ab42_double_mutants	non-fAD
DAEFRHDSGYEVHHQKLVFFAEDVGSNKGAIIGLMVVGVDIA	101.667	-5.25772	1.56202	DAEFRHDSGYEVHHQKLVFFAEDVGSNKGAIIGLMVVGVDIA	shallow_Ab42_double_mutants	non-fAD
DAEFRHDSGYEVHHQKLVFFAEDVGSNKGAIIGLMVVGVAIA	122	-4.85956	1.8289	DAEFRHDSGYEVHHQKLVFFAEDVGSNKGAIIGLMVVGVAIA	shallow_Ab42_double_mutants	non-fAD
DAEFRHDSGYEVHHQKLVFFAEDVGSNKGAIIGLMVVGVVKA	164	-5.41907	1.70292	DAEFRHDSGYEVHHQKLVFFAEDVGSNKGAIIGLMVVGVVKA	shallow_Ab42_double_mutants	non-fAD
DAEFRHDSGYEVHHQKLVFFAEDVGSNKGAIIGLMVVGVVTA	97.5	-4.71709	1.05316	DAEFRHDSGYEVHHQKLVFFAEDVGSNKGAIIGLMVVGVVTA	shallow_Ab42_double_mutants	non-fAD
DAEFRHDSGYEVHHQKLVFFAEDVGSNKGAIIGLMVVGVVIV	84	-3.14198	0.734674	DAEFRHDSGYEVHHQKLVFFAEDVGSNKGAIIGLMVVGVVIV	shallow_Ab42_double_mutants	non-fAD
DAEFRHDSGYEVHHQKLVFFAEDVGSNKGAIIGLMVVGVVVA	87.6667	-5.21847	1.18152	DAEFRHDSGYEVHHQKLVFFAEDVGSNKGAIIGLMVVGVVVA	shallow_Ab42_double_mutants	non-fAD
DAEFRHDSGYEVHHQKLVFFAEDVGSNKGAIIGLMVVGVVLA	142.5	-3.85106	0.653529	DAEFRHDSGYEVHHQKLVFFAEDVGSNKGAIIGLMVVGVVLA	shallow_Ab42_double_mutants	non-fAD
DAEFRHDSGYEVHHQKLVFFAEDVGSNKGAIIGLMVVCVVIA	126	-3.15542	0.663817	DAEFRHDSGYEVHHQKLVFFAEDVGSNKGAIIGLMVVCVVIA	shallow_Ab42_double_mutants	non-fAD
DAEFRHDSGYEVHHQKLVFFAEDVGSNKGAIIGLMVYGVVIA	148.5	-3.63998	0.637093	DAEFRHDSGYEVHHQKLVFFAEDVGSNKGAIIGLMVYGVVIA	shallow_Ab42_double_mutants	non-fAD
DAEFRHDSGYEVHHQKLVFFAEDVGSNKGAIIGLMV*GVVIA	137.333	-3.93914	0.611225	DAEFRHDSGYEVHHQKLVFFAEDVGSNKGAIIGLMV*GVVIA	shallow_Ab42_double_mutants	non-fAD
DAEFRHDSGYEVHHQKLVFFAEDVGSNKGAIIGLMVCSVVIA	231.333	-3.40422	0.378317	DAEFRHDSGYEVHHQKLVFFAEDVGSNKGAIIGLMVCSVVIA	shallow_Ab42_double_mutants	non-fAD
DAEFRHDSGYEVHHQKLVFFAEDVGSNKGAIIGLMVCRVVIA	56	-4.08151	1.12303	DAEFRHDSGYEVHHQKLVFFAEDVGSNKGAIIGLMVCRVVIA	shallow_Ab42_double_mutants	non-fAD
DAEFRHDSGYEVHHQKLVFFAEDVGSNKGAIIGLMVCDVVIA	161	-3.155	0.452444	DAEFRHDSGYEVHHQKLVFFAEDVGSNKGAIIGLMVCDVVIA	shallow_Ab42_double_mutants	non-fAD
DAEFRHDSGYEVHHQKLVFFAEDVGSNKGAIIGLMVCGIVIA	134.667	0.453579	0.391254	DAEFRHDSGYEVHHQKLVFFAEDVGSNKGAIIGLMVCGIVIA	shallow_Ab42_double_mutants	non-fAD
DAEFRHDSGYEVHHQKLVFFAEDVGSNKGAIIGLMVCGLVIA	72	-0.403091	0.815958	DAEFRHDSGYEVHHQKLVFFAEDVGSNKGAIIGLMVCGLVIA	shallow_Ab42_double_mutants	non-fAD
DAEFRHDSGYEVHHQKLVFFAEDVGSNKGAIIGLMVCGDVIA	366.667	-4.45616	0.447036	DAEFRHDSGYEVHHQKLVFFAEDVGSNKGAIIGLMVCGDVIA	shallow_Ab42_double_mutants	non-fAD
DAEFRHDSGYEVHHQKLVFFAEDVGSNKGAIIGLMVCGAVIA	244.667	-3.93849	0.430825	DAEFRHDSGYEVHHQKLVFFAEDVGSNKGAIIGLMVCGAVIA	shallow_Ab42_double_mutants	non-fAD
DAEFRHDSGYEVHHQKLVFFAEDVGSNKGAIIGLMVCGGVIA	91	-5.37445	1.54668	DAEFRHDSGYEVHHQKLVFFAEDVGSNKGAIIGLMVCGGVIA	shallow_Ab42_double_mutants	non-fAD
DAEFRHDSGYEVHHQKLVFFAEDVGSNKGAIIGLMVCGVIIA	186.5	-2.091	0.439499	DAEFRHDSGYEVHHQKLVFFAEDVGSNKGAIIGLMVCGVIIA	shallow_Ab42_double_mutants	non-fAD
DAEFRHDSGYEVHHQKLVFFAEDVGSNKGAIIGLMVCGVLIA	80	-2.34673	0.850006	DAEFRHDSGYEVHHQKLVFFAEDVGSNKGAIIGLMVCGVLIA	shallow_Ab42_double_mutants	non-fAD
DAEFRHDSGYEVHHQKLVFFAEDVGSNKGAIIGLMVCGVDIA	375	-4.5917	0.402402	DAEFRHDSGYEVHHQKLVFFAEDVGSNKGAIIGLMVCGVDIA	shallow_Ab42_double_mutants	non-fAD
DAEFRHDSGYEVHHQKLVFFAEDVGSNKGAIIGLMVCGVAIA	183.333	-3.51812	0.43918	DAEFRHDSGYEVHHQKLVFFAEDVGSNKGAIIGLMVCGVAIA	shallow_Ab42_double_mutants	non-fAD
DAEFRHDSGYEVHHQKLVFFAEDVGSNKGAIIGLMVCGVVKA	259.333	-2.75016	0.429429	DAEFRHDSGYEVHHQKLVFFAEDVGSNKGAIIGLMVCGVVKA	shallow_Ab42_double_mutants	non-fAD
DAEFRHDSGYEVHHQKLVFFAEDVGSNKGAIIGLMVCGVVTA	182.667	-3.82742	0.467643	DAEFRHDSGYEVHHQKLVFFAEDVGSNKGAIIGLMVCGVVTA	shallow_Ab42_double_mutants	non-fAD
DAEFRHDSGYEVHHQKLVFFAEDVGSNKGAIIGLMVCGVVIT	140.5	-1.78969	0.501221	DAEFRHDSGYEVHHQKLVFFAEDVGSNKGAIIGLMVCGVVIT	shallow_Ab42_double_mutants	non-fAD
DAEFRHDSGYEVHHQKLVFFAEDVGSNKGAIIGLMVCGVVIP	69	-3.73926	1.15569	DAEFRHDSGYEVHHQKLVFFAEDVGSNKGAIIGLMVCGVVIP	shallow_Ab42_double_mutants	non-fAD
DAEFRHDSGYEVHHQKLVFFAEDVGSNKGAIIGLMVCGVVIE	122	-2.60177	0.590543	DAEFRHDSGYEVHHQKLVFFAEDVGSNKGAIIGLMVCGVVIE	shallow_Ab42_double_mutants	non-fAD
DAEFRHDSGYEVHHQKLVFFAEDVGSNKGAIIGLMVCGVVIA	34245.3	-0.808935	0.061409	DAEFRHDSGYEVHHQKLVFFAEDVGSNKGAIIGLMVCGVVIA	shallow_Ab42_double_mutants	non-fAD
DAEFRHDSGYEVHHQKLVFFAEDVGSNKGAIIGLMVCGVVIG	75	-1.97681	0.850222	DAEFRHDSGYEVHHQKLVFFAEDVGSNKGAIIGLMVCGVVIG	shallow_Ab42_double_mutants	non-fAD
DAEFRHDSGYEVHHQKLVFFAEDVGSNKGAIIGLMVCGVVIV	148.5	-0.260823	0.474082	DAEFRHDSGYEVHHQKLVFFAEDVGSNKGAIIGLMVCGVVIV	shallow_Ab42_double_mutants	non-fAD
DAEFRHDSGYEVHHQKLVFFAEDVGSNKGAIIGLMVCGVVIS	123.5	-0.739786	0.51813	DAEFRHDSGYEVHHQKLVFFAEDVGSNKGAIIGLMVCGVVIS	shallow_Ab42_double_mutants	non-fAD
DAEFRHDSGYEVHHQKLVFFAEDVGSNKGAIIGLMVCGVVMA	150.667	-2.85234	0.428092	DAEFRHDSGYEVHHQKLVFFAEDVGSNKGAIIGLMVCGVVMA	shallow_Ab42_double_mutants	non-fAD
DAEFRHDSGYEVHHQKLVFFAEDVGSNKGAIIGLMVCGVVVA	275	-3.58887	0.360203	DAEFRHDSGYEVHHQKLVFFAEDVGSNKGAIIGLMVCGVVVA	shallow_Ab42_double_mutants	non-fAD
DAEFRHDSGYEVHHQKLVFFAEDVGSNKGAIIGLMVCGVVLA	284	-1.65449	0.28994	DAEFRHDSGYEVHHQKLVFFAEDVGSNKGAIIGLMVCGVVLA	shallow_Ab42_double_mutants	non-fAD
DAEFRHDSGYEVHHQKLVFFAEDVGSNKGAIIGLMVCGFVIA	59.5	-0.66433	0.741081	DAEFRHDSGYEVHHQKLVFFAEDVGSNKGAIIGLMVCGFVIA	shallow_Ab42_double_mutants	non-fAD
DAEFRHDSGYEVHHQKLVFFAEDVGSNKGAIIGLMVCVVVIA	74	-4.05893	1.51942	DAEFRHDSGYEVHHQKLVFFAEDVGSNKGAIIGLMVCVVVIA	shallow_Ab42_double_mutants	non-fAD
DAEFRHDSGYEVHHQKLVFFAEDVGSNKGAIIGLMVCCVVIA	215.333	-3.18414	0.378617	DAEFRHDSGYEVHHQKLVFFAEDVGSNKGAIIGLMVCCVVIA	shallow_Ab42_double_mutants	non-fAD
DAEFRHDSGYEVHHQKLVFFAEDVGSNKGAIIGLMVFGVVIA	95.5	-1.503	0.588037	DAEFRHDSGYEVHHQKLVFFAEDVGSNKGAIIGLMVFGVVIA	shallow_Ab42_double_mutants	non-fAD
DAEFRHDSGYEVHHQKLVFFAEDVGSNKGAIIGLMVGGVVIA	89	-0.0867148	0.60817	DAEFRHDSGYEVHHQKLVFFAEDVGSNKGAIIGLMVGGVVIA	shallow_Ab42_double_mutants	non-fAD
DAEFRHDSGYEVHHQKLVFFAEDVGSNKGAIIGLMVGGVVIA	146.5	-0.381325	0.453144	DAEFRHDSGYEVHHQKLVFFAEDVGSNKGAIIGLMVGGVVIA	shallow_Ab42_double_mutants	non-fAD
DAEFRHDSGYEVHHQKLVFFAEDVGSNKGAIIGLMVGGVVIA	84	-0.259037	0.592922	DAEFRHDSGYEVHHQKLVFFAEDVGSNKGAIIGLMVGGVVIA	shallow_Ab42_double_mutants	non-fAD
DAEFRHDSGYEVHHQKLVFFAEDVGSNKGAIIGLMVGGVVIA	171.5	-0.640361	0.443954	DAEFRHDSGYEVHHQKLVFFAEDVGSNKGAIIGLMVGGVVIA	shallow_Ab42_double_mutants	non-fAD
DAEFRHDSGYEVHHQKLVFFAEDVGSNKGAIIGLMVGGVVIA	113.333	-0.289349	0.440723	DAEFRHDSGYEVHHQKLVFFAEDVGSNKGAIIGLMVGGVVIA	shallow_Ab42_double_mutants	non-fAD
DAEFRHDSGYEVHHQKLVFFAEDVGSNKGAIIGLMVGGVVIA	57.5	-1.30189	0.743573	DAEFRHDSGYEVHHQKLVFFAEDVGSNKGAIIGLMVGGVVIA	shallow_Ab42_double_mutants	non-fAD
DAEFRHDSGYEVHHQKLVFFAEDVGSNKGAIIGLMVGGVVIA	10824.3	-0.267352	0.0754386	DAEFRHDSGYEVHHQKLVFFAEDVGSNKGAIIGLMVGGVVIA	shallow_Ab42_double_mutants	non-fAD
DAEFRHDSGYEVHHQKLVFFAEDVGSNKGAIIGLMVGGVVIA	51	-0.92467	0.978229	DAEFRHDSGYEVHHQKLVFFAEDVGSNKGAIIGLMVGGVVIA	shallow_Ab42_double_mutants	non-fAD
DAEFRHDSGYEVHHQKLVFFAEDVGSNKGAIIGLMVGGVVIA	129.5	-0.706721	0.485325	DAEFRHDSGYEVHHQKLVFFAEDVGSNKGAIIGLMVGGVVIA	shallow_Ab42_double_mutants	non-fAD
DAEFRHDSGYEVHHQKLVFFAEDVGSNKGAIIGLMVGGVVIA	58.5	-0.304421	0.726612	DAEFRHDSGYEVHHQKLVFFAEDVGSNKGAIIGLMVGGVVIA	shallow_Ab42_double_mutants	non-fAD
DAEFRHDSGYEVHHQKLVFFAEDVGSNKGAIIGLMVGGVVIA	89	-0.969748	0.600166	DAEFRHDSGYEVHHQKLVFFAEDVGSNKGAIIGLMVGGVVIA	shallow_Ab42_double_mutants	non-fAD
DAEFRHDSGYEVHHQKLVFFAEDVGSNKGAIIGLM*GGVVIA	67	-4.65631	1.89167	DAEFRHDSGYEVHHQKLVFFAEDVGSNKGAIIGLM*GGVVIA	shallow_Ab42_double_mutants	non-fAD
DAEFRHDSGYEVHHQKLVFFAEDVGSNKGAIIGLMSGGVVIA	56	-1.99006	0.982833	DAEFRHDSGYEVHHQKLVFFAEDVGSNKGAIIGLMSGGVVIA	shallow_Ab42_double_mutants	non-fAD
DAEFRHDSGYEVHHQKLVFFAEDVGSNKGAIIGLMWGGVVIA	51	-4.38179	1.99472	DAEFRHDSGYEVHHQKLVFFAEDVGSNKGAIIGLMWGGVVIA	shallow_Ab42_double_mutants	non-fAD
DAEFRHDSGYEVHHQKLVFFAEDVGSNKGAIIGLMLGSVVIA	58.5	-3.10554	0.86206	DAEFRHDSGYEVHHQKLVFFAEDVGSNKGAIIGLMLGSVVIA	shallow_Ab42_double_mutants	non-fAD
DAEFRHDSGYEVHHQKLVFFAEDVGSNKGAIIGLMLGGVAIA	51	-2.98708	1.50181	DAEFRHDSGYEVHHQKLVFFAEDVGSNKGAIIGLMLGGVAIA	shallow_Ab42_double_mutants	non-fAD
DAEFRHDSGYEVHHQKLVFFAEDVGSNKGAIIGLMLGGVVKA	83	-4.87176	1.82546	DAEFRHDSGYEVHHQKLVFFAEDVGSNKGAIIGLMLGGVVKA	shallow_Ab42_double_mutants	non-fAD
DAEFRHDSGYEVHHQKLVFFAEDVGSNKGAIIGLMLGGVVVA	83.5	-2.53456	0.672384	DAEFRHDSGYEVHHQKLVFFAEDVGSNKGAIIGLMLGGVVVA	shallow_Ab42_double_mutants	non-fAD
DAEFRHDSGYEVHHQKLVFFAEDVGSNKGAIIGLLVGGVVIA	23049.3	-2.92076	0.0607751	DAEFRHDSGYEVHHQKLVFFAEDVGSNKGAIIGLLVGGVVIA	shallow_Ab42_double_mutants	non-fAD
DAEFRHDSGYEVHHQKLVFFAEDVGSNKGAIIGLLVGGVVVA	193.667	-2.72786	0.680609	DAEFRHDSGYEVHHQKLVFFAEDVGSNKGAIIGLLVGGVVVA	shallow_Ab42_double_mutants	non-fAD
DAEFRHDSGYEVHHQKLVFFAEDVGSNKGAIIGLLVGGVVLA	238.333	-4.4297	0.618541	DAEFRHDSGYEVHHQKLVFFAEDVGSNKGAIIGLLVGGVVLA	shallow_Ab42_double_mutants	non-fAD
DAEFRHDSGYEVHHQKLVFFAEDVGSNKGAIIGLEVGGVVIA	176.667	-4.76461	0.65585	DAEFRHDSGYEVHHQKLVFFAEDVGSNKGAIIGLEVGGVVIA	shallow_Ab42_double_mutants	non-fAD
DAEFRHDSGYEVHHQKLVFFAEDVGSNKGAIIGLAVGGVVIA	170	-3.76043	0.484767	DAEFRHDSGYEVHHQKLVFFAEDVGSNKGAIIGLAVGGVVIA	shallow_Ab42_double_mutants	non-fAD
DAEFRHDSGYEVHHQKLVFFAEDVGSNKGAIIGLVVGGVVIA	24709.3	-1.61882	0.0660224	DAEFRHDSGYEVHHQKLVFFAEDVGSNKGAIIGLVVGGVVIA	shallow_Ab42_double_mutants	non-fAD
DAEFRHDSGYEVHHQKLVFFAEDVGSNKGAIIGLVMGGVVIA	158.667	-2.08153	0.390724	DAEFRHDSGYEVHHQKLVFFAEDVGSNKGAIIGLVMGGVVIA	shallow_Ab42_double_mutants	non-fAD
DAEFRHDSGYEVHHQKLVFFAEDVGSNKGAIIGLVEGGVVIA	144.667	-2.99237	0.456617	DAEFRHDSGYEVHHQKLVFFAEDVGSNKGAIIGLVEGGVVIA	shallow_Ab42_double_mutants	non-fAD
DAEFRHDSGYEVHHQKLVFFAEDVGSNKGAIIGLVAGGVVIA	144.5	-2.94658	0.570923	DAEFRHDSGYEVHHQKLVFFAEDVGSNKGAIIGLVAGGVVIA	shallow_Ab42_double_mutants	non-fAD
DAEFRHDSGYEVHHQKLVFFAEDVGSNKGAIIGLVVSGVVIA	117.667	-4.22935	0.767608	DAEFRHDSGYEVHHQKLVFFAEDVGSNKGAIIGLVVSGVVIA	shallow_Ab42_double_mutants	non-fAD
DAEFRHDSGYEVHHQKLVFFAEDVGSNKGAIIGLVVDGVVIA	146.333	-4.42179	0.618275	DAEFRHDSGYEVHHQKLVFFAEDVGSNKGAIIGLVVDGVVIA	shallow_Ab42_double_mutants	non-fAD
DAEFRHDSGYEVHHQKLVFFAEDVGSNKGAIIGLVVGSVVIA	212.333	-2.5027	0.344792	DAEFRHDSGYEVHHQKLVFFAEDVGSNKGAIIGLVVGSVVIA	shallow_Ab42_double_mutants	non-fAD
DAEFRHDSGYEVHHQKLVFFAEDVGSNKGAIIGLVVGDVVIA	166.333	-0.254337	0.356818	DAEFRHDSGYEVHHQKLVFFAEDVGSNKGAIIGLVVGDVVIA	shallow_Ab42_double_mutants	non-fAD
DAEFRHDSGYEVHHQKLVFFAEDVGSNKGAIIGLVVGGIVIA	77.5	-0.822105	0.656832	DAEFRHDSGYEVHHQKLVFFAEDVGSNKGAIIGLVVGGIVIA	shallow_Ab42_double_mutants	non-fAD
DAEFRHDSGYEVHHQKLVFFAEDVGSNKGAIIGLVVGGDVIA	293.333	-2.91747	0.459412	DAEFRHDSGYEVHHQKLVFFAEDVGSNKGAIIGLVVGGDVIA	shallow_Ab42_double_mutants	non-fAD
DAEFRHDSGYEVHHQKLVFFAEDVGSNKGAIIGLVVGGAVIA	193	-4.52531	0.534813	DAEFRHDSGYEVHHQKLVFFAEDVGSNKGAIIGLVVGGAVIA	shallow_Ab42_double_mutants	non-fAD
DAEFRHDSGYEVHHQKLVFFAEDVGSNKGAIIGLVVGGVIIA	189	-0.836849	0.411466	DAEFRHDSGYEVHHQKLVFFAEDVGSNKGAIIGLVVGGVIIA	shallow_Ab42_double_mutants	non-fAD
DAEFRHDSGYEVHHQKLVFFAEDVGSNKGAIIGLVVGGVDIA	273.333	-4.06573	0.407919	DAEFRHDSGYEVHHQKLVFFAEDVGSNKGAIIGLVVGGVDIA	shallow_Ab42_double_mutants	non-fAD
DAEFRHDSGYEVHHQKLVFFAEDVGSNKGAIIGLVVGGVAIA	168	-5.4024	0.808922	DAEFRHDSGYEVHHQKLVFFAEDVGSNKGAIIGLVVGGVAIA	shallow_Ab42_double_mutants	non-fAD
DAEFRHDSGYEVHHQKLVFFAEDVGSNKGAIIGLVVGGVGIA	66.5	-3.27625	0.89714	DAEFRHDSGYEVHHQKLVFFAEDVGSNKGAIIGLVVGGVGIA	shallow_Ab42_double_mutants	non-fAD
DAEFRHDSGYEVHHQKLVFFAEDVGSNKGAIIGLVVGGVVKA	133.667	-3.51743	0.554678	DAEFRHDSGYEVHHQKLVFFAEDVGSNKGAIIGLVVGGVVKA	shallow_Ab42_double_mutants	non-fAD
DAEFRHDSGYEVHHQKLVFFAEDVGSNKGAIIGLVVGGVVTA	142.667	-4.67423	0.667527	DAEFRHDSGYEVHHQKLVFFAEDVGSNKGAIIGLVVGGVVTA	shallow_Ab42_double_mutants	non-fAD
DAEFRHDSGYEVHHQKLVFFAEDVGSNKGAIIGLVVGGVVIT	148.5	-1.96344	0.475117	DAEFRHDSGYEVHHQKLVFFAEDVGSNKGAIIGLVVGGVVIT	shallow_Ab42_double_mutants	non-fAD
DAEFRHDSGYEVHHQKLVFFAEDVGSNKGAIIGLVVGGVVIE	81.5	-3.9457	0.911657	DAEFRHDSGYEVHHQKLVFFAEDVGSNKGAIIGLVVGGVVIE	shallow_Ab42_double_mutants	non-fAD
DAEFRHDSGYEVHHQKLVFFAEDVGSNKGAIIGLVVGGVVIG	56	-2.19193	0.803746	DAEFRHDSGYEVHHQKLVFFAEDVGSNKGAIIGLVVGGVVIG	shallow_Ab42_double_mutants	non-fAD
DAEFRHDSGYEVHHQKLVFFAEDVGSNKGAIIGLVVGGVVIV	141	-0.357549	0.463441	DAEFRHDSGYEVHHQKLVFFAEDVGSNKGAIIGLVVGGVVIV	shallow_Ab42_double_mutants	non-fAD
DAEFRHDSGYEVHHQKLVFFAEDVGSNKGAIIGLVVGGVVIS	104.667	-2.50413	0.513416	DAEFRHDSGYEVHHQKLVFFAEDVGSNKGAIIGLVVGGVVIS	shallow_Ab42_double_mutants	non-fAD
DAEFRHDSGYEVHHQKLVFFAEDVGSNKGAIIGLVVGGVVMA	170.5	-3.67313	0.567201	DAEFRHDSGYEVHHQKLVFFAEDVGSNKGAIIGLVVGGVVMA	shallow_Ab42_double_mutants	non-fAD
DAEFRHDSGYEVHHQKLVFFAEDVGSNKGAIIGLVVGGVVVA	266.333	-4.20145	0.481968	DAEFRHDSGYEVHHQKLVFFAEDVGSNKGAIIGLVVGGVVVA	shallow_Ab42_double_mutants	non-fAD
DAEFRHDSGYEVHHQKLVFFAEDVGSNKGAIIGLVVGGVVLA	251	-2.72156	0.329242	DAEFRHDSGYEVHHQKLVFFAEDVGSNKGAIIGLVVGGVVLA	shallow_Ab42_double_mutants	non-fAD
DAEFRHDSGYEVHHQKLVFFAEDVGSNKGAIIGLVVGGFVIA	51	-3.43698	1.25222	DAEFRHDSGYEVHHQKLVFFAEDVGSNKGAIIGLVVGGFVIA	shallow_Ab42_double_mutants	non-fAD
DAEFRHDSGYEVHHQKLVFFAEDVGSNKGAIIGLVVGCVVIA	151.333	-2.64035	0.416967	DAEFRHDSGYEVHHQKLVFFAEDVGSNKGAIIGLVVGCVVIA	shallow_Ab42_double_mutants	non-fAD
DAEFRHDSGYEVHHQKLVFFAEDVGSNKGAIIGLVVVGVVIA	124	-4.65716	0.887606	DAEFRHDSGYEVHHQKLVFFAEDVGSNKGAIIGLVVVGVVIA	shallow_Ab42_double_mutants	non-fAD
DAEFRHDSGYEVHHQKLVFFAEDVGSNKGAIIGLVVCGVVIA	201.667	-1.24673	0.336486	DAEFRHDSGYEVHHQKLVFFAEDVGSNKGAIIGLVVCGVVIA	shallow_Ab42_double_mutants	non-fAD
DAEFRHDSGYEVHHQKLVFFAEDVGSNKGAIIGLVLGGVVIA	57	-1.81637	0.810514	DAEFRHDSGYEVHHQKLVFFAEDVGSNKGAIIGLVLGGVVIA	shallow_Ab42_double_mutants	non-fAD
DAEFRHDSGYEVHHQKLVFFAEDVGSNKGAIIGL*VGGVVIA	377.667	-4.35974	0.389188	DAEFRHDSGYEVHHQKLVFFAEDVGSNKGAIIGL*VGGVVIA	shallow_Ab42_double_mutants	non-fAD
DAEFRHDSGYEVHHQKLVFFAEDVGSNKGAIIGLSVGGVVIA	204	-3.96664	0.565181	DAEFRHDSGYEVHHQKLVFFAEDVGSNKGAIIGLSVGGVVIA	shallow_Ab42_double_mutants	non-fAD
DAEFRHDSGYEVHHQKLVFFAEDVGSNKGAIIGLLMGGVVIA	145	-2.37613	0.522838	DAEFRHDSGYEVHHQKLVFFAEDVGSNKGAIIGLLMGGVVIA	shallow_Ab42_double_mutants	non-fAD
DAEFRHDSGYEVHHQKLVFFAEDVGSNKGAIIGLLEGGVVIA	215.333	-3.49993	0.621787	DAEFRHDSGYEVHHQKLVFFAEDVGSNKGAIIGLLEGGVVIA	shallow_Ab42_double_mutants	non-fAD
DAEFRHDSGYEVHHQKLVFFAEDVGSNKGAIIGLLAGGVVIA	150	-3.76648	0.949766	DAEFRHDSGYEVHHQKLVFFAEDVGSNKGAIIGLLAGGVVIA	shallow_Ab42_double_mutants	non-fAD
DAEFRHDSGYEVHHQKLVFFAEDVGSNKGAIIGLLVSGVVIA	97.5	-2.6704	0.634828	DAEFRHDSGYEVHHQKLVFFAEDVGSNKGAIIGLLVSGVVIA	shallow_Ab42_double_mutants	non-fAD
DAEFRHDSGYEVHHQKLVFFAEDVGSNKGAIIGLLVDGVVIA	176	-3.3446	0.650026	DAEFRHDSGYEVHHQKLVFFAEDVGSNKGAIIGLLVDGVVIA	shallow_Ab42_double_mutants	non-fAD
DAEFRHDSGYEVHHQKLVFFAEDVGSNKGAIIGLLVGSVVIA	188	-2.01555	0.361525	DAEFRHDSGYEVHHQKLVFFAEDVGSNKGAIIGLLVGSVVIA	shallow_Ab42_double_mutants	non-fAD
DAEFRHDSGYEVHHQKLVFFAEDVGSNKGAIIGLLVGRVVIA	72	-4.76979	1.85533	DAEFRHDSGYEVHHQKLVFFAEDVGSNKGAIIGLLVGRVVIA	shallow_Ab42_double_mutants	non-fAD
DAEFRHDSGYEVHHQKLVFFAEDVGSNKGAIIGLLVGDVVIA	178.5	-2.49628	0.482266	DAEFRHDSGYEVHHQKLVFFAEDVGSNKGAIIGLLVGDVVIA	shallow_Ab42_double_mutants	non-fAD
DAEFRHDSGYEVHHQKLVFFAEDVGSNKGAIIGLLVGGIVIA	159.5	-3.39789	0.544737	DAEFRHDSGYEVHHQKLVFFAEDVGSNKGAIIGLLVGGIVIA	shallow_Ab42_double_mutants	non-fAD
DAEFRHDSGYEVHHQKLVFFAEDVGSNKGAIIGLLVGGLVIA	59	-4.6813	1.66654	DAEFRHDSGYEVHHQKLVFFAEDVGSNKGAIIGLLVGGLVIA	shallow_Ab42_double_mutants	non-fAD
DAEFRHDSGYEVHHQKLVFFAEDVGSNKGAIIGLLVGGDVIA	262.5	-4.79193	0.645741	DAEFRHDSGYEVHHQKLVFFAEDVGSNKGAIIGLLVGGDVIA	shallow_Ab42_double_mutants	non-fAD
DAEFRHDSGYEVHHQKLVFFAEDVGSNKGAIIGLLVGGAVIA	163.333	-4.63835	0.619661	DAEFRHDSGYEVHHQKLVFFAEDVGSNKGAIIGLLVGGAVIA	shallow_Ab42_double_mutants	non-fAD
DAEFRHDSGYEVHHQKLVFFAEDVGSNKGAIIGLLVGGVIIA	120	-4.3911	0.911896	DAEFRHDSGYEVHHQKLVFFAEDVGSNKGAIIGLLVGGVIIA	shallow_Ab42_double_mutants	non-fAD
DAEFRHDSGYEVHHQKLVFFAEDVGSNKGAIIGLLVGGVDIA	261.667	-4.45269	0.482311	DAEFRHDSGYEVHHQKLVFFAEDVGSNKGAIIGLLVGGVDIA	shallow_Ab42_double_mutants	non-fAD
DAEFRHDSGYEVHHQKLVFFAEDVGSNKGAIIGLLVGGVAIA	191.5	-3.42801	0.550822	DAEFRHDSGYEVHHQKLVFFAEDVGSNKGAIIGLLVGGVAIA	shallow_Ab42_double_mutants	non-fAD
DAEFRHDSGYEVHHQKLVFFAEDVGSNKGAIIGLLVGGVVKA	192.5	-4.29763	0.798167	DAEFRHDSGYEVHHQKLVFFAEDVGSNKGAIIGLLVGGVVKA	shallow_Ab42_double_mutants	non-fAD
DAEFRHDSGYEVHHQKLVFFAEDVGSNKGAIIGLLVGGVVTA	141.5	-5.49937	1.13873	DAEFRHDSGYEVHHQKLVFFAEDVGSNKGAIIGLLVGGVVTA	shallow_Ab42_double_mutants	non-fAD
DAEFRHDSGYEVHHQKLVFFAEDVGSNKGAIIGLLVGGVVIT	88	-2.56999	0.645579	DAEFRHDSGYEVHHQKLVFFAEDVGSNKGAIIGLLVGGVVIT	shallow_Ab42_double_mutants	non-fAD
DAEFRHDSGYEVHHQKLVFFAEDVGSNKGAIIGLLVGGVVIV	194	-3.0948	0.48264	DAEFRHDSGYEVHHQKLVFFAEDVGSNKGAIIGLLVGGVVIV	shallow_Ab42_double_mutants	non-fAD
DAEFRHDSGYEVHHQKLVFFAEDVGSNKGAIIGLLVGGVVIS	108	-4.52838	1.37027	DAEFRHDSGYEVHHQKLVFFAEDVGSNKGAIIGLLVGGVVIS	shallow_Ab42_double_mutants	non-fAD
DAEFRHDSGYEVHHQKLVFFAEDVGSNKGAIIGLLVGGVVMA	115.5	-3.3365	0.794234	DAEFRHDSGYEVHHQKLVFFAEDVGSNKGAIIGLLVGGVVMA	shallow_Ab42_double_mutants	non-fAD
DAEFRHDSGYEVHHQKLVFFAEDVGSNKGAIIGLLVGCVVIA	211.333	-3.06605	0.386064	DAEFRHDSGYEVHHQKLVFFAEDVGSNKGAIIGLLVGCVVIA	shallow_Ab42_double_mutants	non-fAD
DAEFRHDSGYEVHHQKLVFFAEDVGSNKGAIIGLLVVGVVIA	98	-4.42049	1.97879	DAEFRHDSGYEVHHQKLVFFAEDVGSNKGAIIGLLVVGVVIA	shallow_Ab42_double_mutants	non-fAD
DAEFRHDSGYEVHHQKLVFFAEDVGSNKGAIIGLLVCGVVIA	238.333	-0.593508	0.30264	DAEFRHDSGYEVHHQKLVFFAEDVGSNKGAIIGLLVCGVVIA	shallow_Ab42_double_mutants	non-fAD
DAEFRHDSGYEVHHQKLVFFAEDVGSNKGAIIGLLLGGVVIA	53	-4.42049	1.97879	DAEFRHDSGYEVHHQKLVFFAEDVGSNKGAIIGLLLGGVVIA	shallow_Ab42_double_mutants	non-fAD
DAEFRHDSGYEVHHQKLVFFAEDVGSNKGAIIGLFVGGVVIA	109	-3.3492	0.84492	DAEFRHDSGYEVHHQKLVFFAEDVGSNKGAIIGLFVGGVVIA	shallow_Ab42_double_mutants	non-fAD
DAEFRHDSGYEVHHQKLVFFAEDVGSNKGAIIGLMVGGVVIA	54.5	0.203345	0.749445	DAEFRHDSGYEVHHQKLVFFAEDVGSNKGAIIGLMVGGVVIA	shallow_Ab42_double_mutants	non-fAD
DAEFRHDSGYEVHHQKLVFFAEDVGSNKGAIIGLMVGGVVIA	69	-0.575188	0.835858	DAEFRHDSGYEVHHQKLVFFAEDVGSNKGAIIGLMVGGVVIA	shallow_Ab42_double_mutants	non-fAD
DAEFRHDSGYEVHHQKLVFFAEDVGSNKGAIIGLMVGGVVIA	2542	0.0107961	0.113713	DAEFRHDSGYEVHHQKLVFFAEDVGSNKGAIIGLMVGGVVIA	shallow_Ab42_double_mutants	non-fAD
DAEFRHDSGYEVHHQKLVFFAEDVGSNKGAIIGLMVGGVVIA	107.5	-1.86199	0.606924	DAEFRHDSGYEVHHQKLVFFAEDVGSNKGAIIGLMVGGVVIA	shallow_Ab42_double_mutants	non-fAD
DAEFRHDSGYEVHHQKLVFFAEDVGSNKGAIIGLMVGGVVIA	170.5	-0.574201	0.426802	DAEFRHDSGYEVHHQKLVFFAEDVGSNKGAIIGLMVGGVVIA	shallow_Ab42_double_mutants	non-fAD
DAEFRHDSGYEVHHQKLVFFAEDVGSNKGAIIGLMVGGVVIA	73	0.00732385	0.639994	DAEFRHDSGYEVHHQKLVFFAEDVGSNKGAIIGLMVGGVVIA	shallow_Ab42_double_mutants	non-fAD
DAEFRHDSGYEVHHQKLVFFAEDVGSNKGAIIGLMVGGVVIA	194	-0.204481	0.410857	DAEFRHDSGYEVHHQKLVFFAEDVGSNKGAIIGLMVGGVVIA	shallow_Ab42_double_mutants	non-fAD
DAEFRHDSGYEVHHQKLVFFAEDVGSNKGAIIGLMVGGVVIA	103.5	-0.11659	0.584842	DAEFRHDSGYEVHHQKLVFFAEDVGSNKGAIIGLMVGGVVIA	shallow_Ab42_double_mutants	non-fAD
DAEFRHDSGYEVHHQKLVFFAEDVGSNKGAIIGLMVGGVVIA	231.667	-0.0278494	0.306983	DAEFRHDSGYEVHHQKLVFFAEDVGSNKGAIIGLMVGGVVIA	shallow_Ab42_double_mutants	non-fAD
DAEFRHDSGYEVHHQKLVFFAEDVGSNKGAIIGLMVGGVVIA	136.667	-0.21333	0.389231	DAEFRHDSGYEVHHQKLVFFAEDVGSNKGAIIGLMVGGVVIA	shallow_Ab42_double_mutants	non-fAD
DAEFRHDSGYEVHHQKLVFFAEDVGSNKGAIIGLMVGGVVIA	55	0.0932937	0.74361	DAEFRHDSGYEVHHQKLVFFAEDVGSNKGAIIGLMVGGVVIA	shallow_Ab42_double_mutants	non-fAD
DAEFRHDSGYEVHHQKLVFFAEDVGSNKGAIIGLMVGGVVIA	167	-0.382525	0.438932	DAEFRHDSGYEVHHQKLVFFAEDVGSNKGAIIGLMVGGVVIA	shallow_Ab42_double_mutants	non-fAD
DAEFRHDSGYEVHHQKLVFFAEDVGSNKGAIIGLMVGGVVIA	15701.3	-0.0982539	0.0697513	DAEFRHDSGYEVHHQKLVFFAEDVGSNKGAIIGLMVGGVVIA	shallow_Ab42_double_mutants	non-fAD
DAEFRHDSGYEVHHQKLVFFAEDVGSNKGAIIGLMVGGVVIA	161.5	0.1642	0.450958	DAEFRHDSGYEVHHQKLVFFAEDVGSNKGAIIGLMVGGVVIA	shallow_Ab42_double_mutants	non-fAD
DAEFRHDSGYEVHHQKLVFFAEDVGSNKGAIIGLMVGGVVIA	58	-0.857542	0.916408	DAEFRHDSGYEVHHQKLVFFAEDVGSNKGAIIGLMVGGVVIA	shallow_Ab42_double_mutants	non-fAD
DAEFRHDSGYEVHHQKLVFFAEDVGSNKGAIIGLMVGGVVIA	90.5	-0.341424	0.616401	DAEFRHDSGYEVHHQKLVFFAEDVGSNKGAIIGLMVGGVVIA	shallow_Ab42_double_mutants	non-fAD
DAEFRHDSGYEVHHQKLVFFAEDVGSNKGAIIGLMVGGVVIA	119	-0.69123	0.528688	DAEFRHDSGYEVHHQKLVFFAEDVGSNKGAIIGLMVGGVVIA	shallow_Ab42_double_mutants	non-fAD
DAEFRHDSGYEVHHQKLVFFAEDVGSNKGAIIGLMVGGVVIA	94.5	-1.65044	0.585977	DAEFRHDSGYEVHHQKLVFFAEDVGSNKGAIIGLMVGGVVIA	shallow_Ab42_double_mutants	non-fAD
DAEFRHDSGYEVHHQKLVFFAEDVGSNKGAIIGDMVGGVVIA	86	-3.8022	1.3283	DAEFRHDSGYEVHHQKLVFFAEDVGSNKGAIIGDMVGGVVIA	shallow_Ab42_double_mutants	non-fAD
DAEFRHDSGYEVHHQKLVFFAEDVGSNKGAIIGVMEGGVVIA	77	-3.68507	0.888157	DAEFRHDSGYEVHHQKLVFFAEDVGSNKGAIIGVMEGGVVIA	shallow_Ab42_double_mutants	non-fAD
DAEFRHDSGYEVHHQKLVFFAEDVGSNKGAIIGVMVGDVVIA	61	-1.90685	1.25305	DAEFRHDSGYEVHHQKLVFFAEDVGSNKGAIIGVMVGDVVIA	shallow_Ab42_double_mutants	non-fAD
DAEFRHDSGYEVHHQKLVFFAEDVGSNKGAIIGVMVGGDVIA	54	-4.43929	1.97123	DAEFRHDSGYEVHHQKLVFFAEDVGSNKGAIIGVMVGGDVIA	shallow_Ab42_double_mutants	non-fAD
DAEFRHDSGYEVHHQKLVFFAEDVGSNKGAIIGVMVGGVDIA	51.5	-3.3918	0.973652	DAEFRHDSGYEVHHQKLVFFAEDVGSNKGAIIGVMVGGVDIA	shallow_Ab42_double_mutants	non-fAD
DAEFRHDSGYEVHHQKLVFFAEDVGSNKGAIIGVMVGGVVIA	5564.33	0.686666	0.0888732	DAEFRHDSGYEVHHQKLVFFAEDVGSNKGAIIGVMVGGVVIA	shallow_Ab42_double_mutants	fAD
DAEFRHDSGYEVHHQKLVFFAEDVGSNKGAIIGVMVGGVVIS	55	1.94111	0.745768	DAEFRHDSGYEVHHQKLVFFAEDVGSNKGAIIGVMVGGVVIS	shallow_Ab42_double_mutants	non-fAD
DAEFRHDSGYEVHHQKLVFFAEDVGSNKGAIIGVMVGGVVMA	67	-3.0371	1.3191	DAEFRHDSGYEVHHQKLVFFAEDVGSNKGAIIGVMVGGVVMA	shallow_Ab42_double_mutants	non-fAD
DAEFRHDSGYEVHHQKLVFFAEDVGSNKGAIIGVMVGGVVVA	94	-3.02634	0.680221	DAEFRHDSGYEVHHQKLVFFAEDVGSNKGAIIGVMVGGVVVA	shallow_Ab42_double_mutants	non-fAD
DAEFRHDSGYEVHHQKLVFFAEDVGSNKGAIIGVMVGGVVLA	111.5	-1.8635	0.62562	DAEFRHDSGYEVHHQKLVFFAEDVGSNKGAIIGVMVGGVVLA	shallow_Ab42_double_mutants	non-fAD
DAEFRHDSGYEVHHQKLVFFAEDVGSNKGAIIGVMVGCVVIA	94	-3.06635	0.680158	DAEFRHDSGYEVHHQKLVFFAEDVGSNKGAIIGVMVGCVVIA	shallow_Ab42_double_mutants	non-fAD
DAEFRHDSGYEVHHQKLVFFAEDVGSNKGAIIGVLVGGVVIA	53	-3.72313	1.66332	DAEFRHDSGYEVHHQKLVFFAEDVGSNKGAIIGVLVGGVVIA	shallow_Ab42_double_mutants	non-fAD
DAEFRHDSGYEVHHQKLVFFAEDVGSNKGAIIGYMVGGVVIA	164	-2.78696	0.515322	DAEFRHDSGYEVHHQKLVFFAEDVGSNKGAIIGYMVGGVVIA	shallow_Ab42_double_mutants	non-fAD
DAEFRHDSGYEVHHQKLVFFAEDVGSNKGAIIGSMVGGVVIA	85	-3.89703	0.824961	DAEFRHDSGYEVHHQKLVFFAEDVGSNKGAIIGSMVGGVVIA	shallow_Ab42_double_mutants	non-fAD
DAEFRHDSGYEVHHQKLVFFAEDVGSNKGAIIGCMVGGVVIA	62	-2.16296	0.777995	DAEFRHDSGYEVHHQKLVFFAEDVGSNKGAIIGCMVGGVVIA	shallow_Ab42_double_mutants	non-fAD
DAEFRHDSGYEVHHQKLVFFAEDVGSNKGAIIGLMVGGVVIA	82	-0.246764	1.03457	DAEFRHDSGYEVHHQKLVFFAEDVGSNKGAIIGLMVGGVVIA	shallow_Ab42_double_mutants	non-fAD
DAEFRHDSGYEVHHQKLVFFAEDVGSNKGAIIGFKVGGVVIA	186	-4.12781	0.636193	DAEFRHDSGYEVHHQKLVFFAEDVGSNKGAIIGFKVGGVVIA	shallow_Ab42_double_mutants	non-fAD
DAEFRHDSGYEVHHQKLVFFAEDVGSNKGAIIGFTVGGVVIA	97.5	-5.24265	1.73625	DAEFRHDSGYEVHHQKLVFFAEDVGSNKGAIIGFTVGGVVIA	shallow_Ab42_double_mutants	non-fAD
DAEFRHDSGYEVHHQKLVFFAEDVGSNKGAIIGFIVGGVVIA	102.5	-3.13779	0.925314	DAEFRHDSGYEVHHQKLVFFAEDVGSNKGAIIGFIVGGVVIA	shallow_Ab42_double_mutants	non-fAD
DAEFRHDSGYEVHHQKLVFFAEDVGSNKGAIIGFMMGGVVIA	107.5	-2.01561	0.582971	DAEFRHDSGYEVHHQKLVFFAEDVGSNKGAIIGFMMGGVVIA	shallow_Ab42_double_mutants	non-fAD
DAEFRHDSGYEVHHQKLVFFAEDVGSNKGAIIGFMEGGVVIA	115	-3.71714	0.569822	DAEFRHDSGYEVHHQKLVFFAEDVGSNKGAIIGFMEGGVVIA	shallow_Ab42_double_mutants	non-fAD
DAEFRHDSGYEVHHQKLVFFAEDVGSNKGAIIGFMAGGVVIA	125.5	-1.18134	0.529318	DAEFRHDSGYEVHHQKLVFFAEDVGSNKGAIIGFMAGGVVIA	shallow_Ab42_double_mutants	non-fAD
DAEFRHDSGYEVHHQKLVFFAEDVGSNKGAIIGFMVSGVVIA	137	-3.43669	0.626088	DAEFRHDSGYEVHHQKLVFFAEDVGSNKGAIIGFMVSGVVIA	shallow_Ab42_double_mutants	non-fAD
DAEFRHDSGYEVHHQKLVFFAEDVGSNKGAIIGFMVGSVVIA	152.5	-3.59923	0.621137	DAEFRHDSGYEVHHQKLVFFAEDVGSNKGAIIGFMVGSVVIA	shallow_Ab42_double_mutants	non-fAD
DAEFRHDSGYEVHHQKLVFFAEDVGSNKGAIIGFMVGDVVIA	178.5	-1.28055	0.419325	DAEFRHDSGYEVHHQKLVFFAEDVGSNKGAIIGFMVGDVVIA	shallow_Ab42_double_mutants	non-fAD
DAEFRHDSGYEVHHQKLVFFAEDVGSNKGAIIGFMVGGIVIA	77	0.155623	0.623625	DAEFRHDSGYEVHHQKLVFFAEDVGSNKGAIIGFMVGGIVIA	shallow_Ab42_double_mutants	non-fAD
DAEFRHDSGYEVHHQKLVFFAEDVGSNKGAIIGFMVGGDVIA	145.333	-2.2516	0.519277	DAEFRHDSGYEVHHQKLVFFAEDVGSNKGAIIGFMVGGDVIA	shallow_Ab42_double_mutants	non-fAD
DAEFRHDSGYEVHHQKLVFFAEDVGSNKGAIIGFMVGGAVIA	179	-3.92207	0.597094	DAEFRHDSGYEVHHQKLVFFAEDVGSNKGAIIGFMVGGAVIA	shallow_Ab42_double_mutants	non-fAD
DAEFRHDSGYEVHHQKLVFFAEDVGSNKGAIIGFMVGGVIIA	172.5	-4.47031	0.714222	DAEFRHDSGYEVHHQKLVFFAEDVGSNKGAIIGFMVGGVIIA	shallow_Ab42_double_mutants	non-fAD
DAEFRHDSGYEVHHQKLVFFAEDVGSNKGAIIGFMVGGVDIA	166.333	-4.87426	0.69852	DAEFRHDSGYEVHHQKLVFFAEDVGSNKGAIIGFMVGGVDIA	shallow_Ab42_double_mutants	non-fAD
DAEFRHDSGYEVHHQKLVFFAEDVGSNKGAIIGFMVGGVAIA	188.5	-4.94323	0.935193	DAEFRHDSGYEVHHQKLVFFAEDVGSNKGAIIGFMVGGVAIA	shallow_Ab42_double_mutants	non-fAD
DAEFRHDSGYEVHHQKLVFFAEDVGSNKGAIIGFMVGGVVKA	150.5	-3.96318	0.664383	DAEFRHDSGYEVHHQKLVFFAEDVGSNKGAIIGFMVGGVVKA	shallow_Ab42_double_mutants	non-fAD
DAEFRHDSGYEVHHQKLVFFAEDVGSNKGAIIGFMVGGVVTA	145	-3.93436	0.682067	DAEFRHDSGYEVHHQKLVFFAEDVGSNKGAIIGFMVGGVVTA	shallow_Ab42_double_mutants	non-fAD
DAEFRHDSGYEVHHQKLVFFAEDVGSNKGAIIGFMVGGVVIT	56.5	-0.645827	0.742462	DAEFRHDSGYEVHHQKLVFFAEDVGSNKGAIIGFMVGGVVIT	shallow_Ab42_double_mutants	non-fAD
DAEFRHDSGYEVHHQKLVFFAEDVGSNKGAIIGFMVGGVVIA	14941	-0.751524	0.0704626	DAEFRHDSGYEVHHQKLVFFAEDVGSNKGAIIGFMVGGVVIA	shallow_Ab42_double_mutants	non-fAD
DAEFRHDSGYEVHHQKLVFFAEDVGSNKGAIIGFMVGGVVIV	79	-0.609087	0.642489	DAEFRHDSGYEVHHQKLVFFAEDVGSNKGAIIGFMVGGVVIV	shallow_Ab42_double_mutants	non-fAD
DAEFRHDSGYEVHHQKLVFFAEDVGSNKGAIIGFMVGGVVIS	151.5	0.51801	0.43959	DAEFRHDSGYEVHHQKLVFFAEDVGSNKGAIIGFMVGGVVIS	shallow_Ab42_double_mutants	non-fAD
DAEFRHDSGYEVHHQKLVFFAEDVGSNKGAIIGFMVGGVVMA	66	-4.01632	1.00344	DAEFRHDSGYEVHHQKLVFFAEDVGSNKGAIIGFMVGGVVMA	shallow_Ab42_double_mutants	non-fAD
DAEFRHDSGYEVHHQKLVFFAEDVGSNKGAIIGFMVGGVVVA	165	-3.50911	0.452143	DAEFRHDSGYEVHHQKLVFFAEDVGSNKGAIIGFMVGGVVVA	shallow_Ab42_double_mutants	non-fAD
DAEFRHDSGYEVHHQKLVFFAEDVGSNKGAIIGFMVGGVVLA	179	-2.67617	0.487647	DAEFRHDSGYEVHHQKLVFFAEDVGSNKGAIIGFMVGGVVLA	shallow_Ab42_double_mutants	non-fAD
DAEFRHDSGYEVHHQKLVFFAEDVGSNKGAIIGFMVGCVVIA	143	-2.84357	0.533763	DAEFRHDSGYEVHHQKLVFFAEDVGSNKGAIIGFMVGCVVIA	shallow_Ab42_double_mutants	non-fAD
DAEFRHDSGYEVHHQKLVFFAEDVGSNKGAIIGFMVVGVVIA	66	-3.5359	1.43727	DAEFRHDSGYEVHHQKLVFFAEDVGSNKGAIIGFMVVGVVIA	shallow_Ab42_double_mutants	non-fAD
DAEFRHDSGYEVHHQKLVFFAEDVGSNKGAIIGFMVCGVVIA	110.667	-2.37652	0.464501	DAEFRHDSGYEVHHQKLVFFAEDVGSNKGAIIGFMVCGVVIA	shallow_Ab42_double_mutants	non-fAD
DAEFRHDSGYEVHHQKLVFFAEDVGSNKGAIIGFVVGGVVIA	111	-0.0192595	0.526697	DAEFRHDSGYEVHHQKLVFFAEDVGSNKGAIIGFVVGGVVIA	shallow_Ab42_double_mutants	non-fAD
DAEFRHDSGYEVHHQKLVFFAEDVGSNKGAIIGFLVGGVVIA	105	-4.05903	1.07488	DAEFRHDSGYEVHHQKLVFFAEDVGSNKGAIIGFLVGGVVIA	shallow_Ab42_double_mutants	non-fAD
DAEFRHDSGYEVHHQKLVFFAEDVGSNKGAIIGLMVGGVVIA	133	-0.0624584	0.466851	DAEFRHDSGYEVHHQKLVFFAEDVGSNKGAIIGLMVGGVVIA	shallow_Ab42_double_mutants	non-fAD
DAEFRHDSGYEVHHQKLVFFAEDVGSNKGAIIGLMVGGVVIA	66	-1.65792	0.887266	DAEFRHDSGYEVHHQKLVFFAEDVGSNKGAIIGLMVGGVVIA	shallow_Ab42_double_mutants	non-fAD
DAEFRHDSGYEVHHQKLVFFAEDVGSNKGAIIGLMVGGVVIA	81	-0.156503	0.630088	DAEFRHDSGYEVHHQKLVFFAEDVGSNKGAIIGLMVGGVVIA	shallow_Ab42_double_mutants	non-fAD
DAEFRHDSGYEVHHQKLVFFAEDVGSNKGAIIGLMVGGVVIA	5722	-0.184156	0.0893587	DAEFRHDSGYEVHHQKLVFFAEDVGSNKGAIIGLMVGGVVIA	shallow_Ab42_double_mutants	non-fAD
DAEFRHDSGYEVHHQKLVFFAEDVGSNKGAIIGLMVGGVVIA	69	-1.17431	0.849538	DAEFRHDSGYEVHHQKLVFFAEDVGSNKGAIIGLMVGGVVIA	shallow_Ab42_double_mutants	non-fAD
DAEFRHDSGYEVHHQKLVFFAEDVGSNKGAIIGLMVGGVVIA	124	-1.15644	0.855501	DAEFRHDSGYEVHHQKLVFFAEDVGSNKGAIIGLMVGGVVIA	shallow_Ab42_double_mutants	non-fAD
DAEFRHDSGYEVHHQKLVFFAEDVGSNKGAIIGLMVGGVVIA	182	-0.702097	0.426185	DAEFRHDSGYEVHHQKLVFFAEDVGSNKGAIIGLMVGGVVIA	shallow_Ab42_double_mutants	non-fAD
DAEFRHDSGYEVHHQKLVFFAEDVGSNKGAIIGLMVGGVVIA	158.333	-1.07	0.375286	DAEFRHDSGYEVHHQKLVFFAEDVGSNKGAIIGLMVGGVVIA	shallow_Ab42_double_mutants	non-fAD
DAEFRHDSGYEVHHQKLVFFAEDVGSNKGAIIGLMVGGVVIA	352.5	-0.376509	0.298194	DAEFRHDSGYEVHHQKLVFFAEDVGSNKGAIIGLMVGGVVIA	shallow_Ab42_double_mutants	non-fAD
DAEFRHDSGYEVHHQKLVFFAEDVGSNKGAIIGLMVGGVVIA	174	-0.308856	0.350846	DAEFRHDSGYEVHHQKLVFFAEDVGSNKGAIIGLMVGGVVIA	shallow_Ab42_double_mutants	non-fAD
DAEFRHDSGYEVHHQKLVFFAEDVGSNKGAIIGLMVGGVVIA	261.667	-0.0483839	0.286919	DAEFRHDSGYEVHHQKLVFFAEDVGSNKGAIIGLMVGGVVIA	shallow_Ab42_double_mutants	non-fAD
DAEFRHDSGYEVHHQKLVFFAEDVGSNKGAIIGLMVGGVVIA	170	0.299682	0.354619	DAEFRHDSGYEVHHQKLVFFAEDVGSNKGAIIGLMVGGVVIA	shallow_Ab42_double_mutants	non-fAD
DAEFRHDSGYEVHHQKLVFFAEDVGSNKGAIIGLMVGGVVIA	79	-0.462005	0.645967	DAEFRHDSGYEVHHQKLVFFAEDVGSNKGAIIGLMVGGVVIA	shallow_Ab42_double_mutants	non-fAD
DAEFRHDSGYEVHHQKLVFFAEDVGSNKGAIIGLMVGGVVIA	155	0.113053	0.361104	DAEFRHDSGYEVHHQKLVFFAEDVGSNKGAIIGLMVGGVVIA	shallow_Ab42_double_mutants	non-fAD
DAEFRHDSGYEVHHQKLVFFAEDVGSNKGAIIGLMVGGVVIA	22660.7	0.0111344	0.0656517	DAEFRHDSGYEVHHQKLVFFAEDVGSNKGAIIGLMVGGVVIA	shallow_Ab42_double_mutants	non-fAD
DAEFRHDSGYEVHHQKLVFFAEDVGSNKGAIIGLMVGGVVIA	69	-1.37006	1.15262	DAEFRHDSGYEVHHQKLVFFAEDVGSNKGAIIGLMVGGVVIA	shallow_Ab42_double_mutants	non-fAD
DAEFRHDSGYEVHHQKLVFFAEDVGSNKGAIIGLMVGGVVIA	215.333	-0.0116376	0.316861	DAEFRHDSGYEVHHQKLVFFAEDVGSNKGAIIGLMVGGVVIA	shallow_Ab42_double_mutants	non-fAD
DAEFRHDSGYEVHHQKLVFFAEDVGSNKGAIIGLMVGGVVIA	92.5	-0.461801	0.573732	DAEFRHDSGYEVHHQKLVFFAEDVGSNKGAIIGLMVGGVVIA	shallow_Ab42_double_mutants	non-fAD
DAEFRHDSGYEVHHQKLVFFAEDVGSNKGAIIGLMVGGVVIA	55	-1.21934	1.28486	DAEFRHDSGYEVHHQKLVFFAEDVGSNKGAIIGLMVGGVVIA	shallow_Ab42_double_mutants	non-fAD
DAEFRHDSGYEVHHQKLVFFAEDVGSNKGAIIGLMVGGVVIA	204	0.147519	0.400843	DAEFRHDSGYEVHHQKLVFFAEDVGSNKGAIIGLMVGGVVIA	shallow_Ab42_double_mutants	non-fAD
DAEFRHDSGYEVHHQKLVFFAEDVGSNKGAIIGLMVGGVVIA	78.5	-1.33154	0.666042	DAEFRHDSGYEVHHQKLVFFAEDVGSNKGAIIGLMVGGVVIA	shallow_Ab42_double_mutants	non-fAD
DAEFRHDSGYEVHHQKLVFFAEDVGSNKGAIIGLMVGGVVIA	169.5	-1.0165	0.432976	DAEFRHDSGYEVHHQKLVFFAEDVGSNKGAIIGLMVGGVVIA	shallow_Ab42_double_mutants	non-fAD
DAEFRHDSGYEVHHQKLVFFAEDVGSNKGAIIGLMVGGVVIA	96	-0.485979	0.709786	DAEFRHDSGYEVHHQKLVFFAEDVGSNKGAIIGLMVGGVVIA	shallow_Ab42_double_mutants	non-fAD
DAEFRHDSGYEVHHQKLVFFAEDVGSNKGAIIGLMVGGVVIA	116	0.0853386	0.422853	DAEFRHDSGYEVHHQKLVFFAEDVGSNKGAIIGLMVGGVVIA	shallow_Ab42_double_mutants	non-fAD
DAEFRHDSGYEVHHQKLVFFAEDVGSNKGAIIGLMVGGVVIA	97	-0.112388	0.445644	DAEFRHDSGYEVHHQKLVFFAEDVGSNKGAIIGLMVGGVVIA	shallow_Ab42_double_mutants	non-fAD
DAEFRHDSGYEVHHQKLVFFAEDVGSNKGAIIGLMVGGVVIA	271.333	-0.358328	0.284541	DAEFRHDSGYEVHHQKLVFFAEDVGSNKGAIIGLMVGGVVIA	shallow_Ab42_double_mutants	non-fAD
DAEFRHDSGYEVHHQKLVFFAEDVGSNKGAIIGLMVGGVVIA	191.667	0.319855	0.335108	DAEFRHDSGYEVHHQKLVFFAEDVGSNKGAIIGLMVGGVVIA	shallow_Ab42_double_mutants	non-fAD
DAEFRHDSGYEVHHQKLVFFAEDVGSNKGAIIGLMVGGVVIA	50	-1.7432	1.02251	DAEFRHDSGYEVHHQKLVFFAEDVGSNKGAIIGLMVGGVVIA	shallow_Ab42_double_mutants	non-fAD
DAEFRHDSGYEVHHQKLVFFAEDVGSNKGAIIGLMVGGVVIA	346	-0.387057	0.25649	DAEFRHDSGYEVHHQKLVFFAEDVGSNKGAIIGLMVGGVVIA	shallow_Ab42_double_mutants	non-fAD
DAEFRHDSGYEVHHQKLVFFAEDVGSNKGAIIGLMVGGVVIA	254.667	0.113743	0.288075	DAEFRHDSGYEVHHQKLVFFAEDVGSNKGAIIGLMVGGVVIA	shallow_Ab42_double_mutants	non-fAD
DAEFRHDSGYEVHHQKLVFFAEDVGSNKGAIIGLMVGGVVIA	64	-0.507934	1.1744	DAEFRHDSGYEVHHQKLVFFAEDVGSNKGAIIGLMVGGVVIA	shallow_Ab42_double_mutants	non-fAD
DAEFRHDSGYEVHHQKLVFFAEDVGSNKGAIIGLMVGGVVIA	68	0.626677	0.678906	DAEFRHDSGYEVHHQKLVFFAEDVGSNKGAIIGLMVGGVVIA	shallow_Ab42_double_mutants	non-fAD
DAEFRHDSGYEVHHQKLVFFAEDVGSNKGAIIGLMVGGVVIA	203.667	-0.769746	0.325694	DAEFRHDSGYEVHHQKLVFFAEDVGSNKGAIIGLMVGGVVIA	shallow_Ab42_double_mutants	non-fAD
DAEFRHDSGYEVHHQKLVFFAEDVGSNKGAIIGLMVGGVVIA	53	-0.933713	1.29979	DAEFRHDSGYEVHHQKLVFFAEDVGSNKGAIIGLMVGGVVIA	shallow_Ab42_double_mutants	non-fAD
DAEFRHDSGYEVHHQKLVFFAEDVGSNKGAIIGLMVGGVVIA	32712	-0.102877	0.0622986	DAEFRHDSGYEVHHQKLVFFAEDVGSNKGAIIGLMVGGVVIA	shallow_Ab42_double_mutants	non-fAD
DAEFRHDSGYEVHHQKLVFFAEDVGSNKGAIIGLMVGGVVIA	94	-0.0772871	0.574066	DAEFRHDSGYEVHHQKLVFFAEDVGSNKGAIIGLMVGGVVIA	shallow_Ab42_double_mutants	non-fAD
DAEFRHDSGYEVHHQKLVFFAEDVGSNKGAIIGLMVGGVVIA	76	-0.0190056	0.633072	DAEFRHDSGYEVHHQKLVFFAEDVGSNKGAIIGLMVGGVVIA	shallow_Ab42_double_mutants	non-fAD
DAEFRHDSGYEVHHQKLVFFAEDVGSNKGAIIGLMVGGVVIA	346	-0.339788	0.253626	DAEFRHDSGYEVHHQKLVFFAEDVGSNKGAIIGLMVGGVVIA	shallow_Ab42_double_mutants	non-fAD
DAEFRHDSGYEVHHQKLVFFAEDVGSNKGAIIGLMVGGVVIA	146.5	-0.165389	0.464435	DAEFRHDSGYEVHHQKLVFFAEDVGSNKGAIIGLMVGGVVIA	shallow_Ab42_double_mutants	non-fAD
DAEFRHDSGYEVHHQKLVFFAEDVGSNKGAIIGLMVGGVVIA	67	0.0278274	0.840269	DAEFRHDSGYEVHHQKLVFFAEDVGSNKGAIIGLMVGGVVIA	shallow_Ab42_double_mutants	non-fAD
DAEFRHDSGYEVHHQKLVFFAEDVGSNKGAIIGLMVGGVVIA	229.333	-0.518763	0.304861	DAEFRHDSGYEVHHQKLVFFAEDVGSNKGAIIGLMVGGVVIA	shallow_Ab42_double_mutants	non-fAD
DAEFRHDSGYEVHHQKLVFFAEDVGSNKGAIIGLMVGGVVIA	142.5	-0.232982	0.453669	DAEFRHDSGYEVHHQKLVFFAEDVGSNKGAIIGLMVGGVVIA	shallow_Ab42_double_mutants	non-fAD
DAEFRHDSGYEVHHQKLVFFAEDVGSNKGAIIGLMVGGVVIA	107.5	-0.516911	0.533752	DAEFRHDSGYEVHHQKLVFFAEDVGSNKGAIIGLMVGGVVIA	shallow_Ab42_double_mutants	non-fAD
DAEFRHDSGYEVHHQKLVFFAEDVGSNKGAIIVPMVGGVVIA	79	-4.97321	1.60697	DAEFRHDSGYEVHHQKLVFFAEDVGSNKGAIIVPMVGGVVIA	shallow_Ab42_double_mutants	non-fAD
DAEFRHDSGYEVHHQKLVFFAEDVGSNKGAIIVLMVGSVVIA	83.5	-4.00302	1.25873	DAEFRHDSGYEVHHQKLVFFAEDVGSNKGAIIVLMVGSVVIA	shallow_Ab42_double_mutants	non-fAD
DAEFRHDSGYEVHHQKLVFFAEDVGSNKGAIIVLMVGGDVIA	63.5	-4.57405	1.6925	DAEFRHDSGYEVHHQKLVFFAEDVGSNKGAIIVLMVGGDVIA	shallow_Ab42_double_mutants	non-fAD
DAEFRHDSGYEVHHQKLVFFAEDVGSNKGAIIVLMVGGVDIA	75.5	-4.80845	1.63871	DAEFRHDSGYEVHHQKLVFFAEDVGSNKGAIIVLMVGGVDIA	shallow_Ab42_double_mutants	non-fAD
DAEFRHDSGYEVHHQKLVFFAEDVGSNKGAIIVLMVGGVVTA	59	-3.98815	1.33408	DAEFRHDSGYEVHHQKLVFFAEDVGSNKGAIIVLMVGGVVTA	shallow_Ab42_double_mutants	non-fAD
DAEFRHDSGYEVHHQKLVFFAEDVGSNKGAIIVLMVGGVVIA	6980.67	-2.74822	0.0889312	DAEFRHDSGYEVHHQKLVFFAEDVGSNKGAIIVLMVGGVVIA	shallow_Ab42_double_mutants	non-fAD
DAEFRHDSGYEVHHQKLVFFAEDVGSNKGAIIVLMVGGVVIV	66	-3.90297	0.97805	DAEFRHDSGYEVHHQKLVFFAEDVGSNKGAIIVLMVGGVVIV	shallow_Ab42_double_mutants	non-fAD
DAEFRHDSGYEVHHQKLVFFAEDVGSNKGAIIVLMVGGVVVA	62.5	-2.98229	0.840685	DAEFRHDSGYEVHHQKLVFFAEDVGSNKGAIIVLMVGGVVVA	shallow_Ab42_double_mutants	non-fAD
DAEFRHDSGYEVHHQKLVFFAEDVGSNKGAIIVLMVGCVVIA	87.5	-4.79627	1.84733	DAEFRHDSGYEVHHQKLVFFAEDVGSNKGAIIVLMVGCVVIA	shallow_Ab42_double_mutants	non-fAD
DAEFRHDSGYEVHHQKLVFFAEDVGSNKGAIIVLMVCGVVIA	53.5	-3.31521	1.5439	DAEFRHDSGYEVHHQKLVFFAEDVGSNKGAIIVLMVCGVVIA	shallow_Ab42_double_mutants	non-fAD
DAEFRHDSGYEVHHQKLVFFAEDVGSNKGAIIVLLVGGVVIA	56	-2.67325	1.38354	DAEFRHDSGYEVHHQKLVFFAEDVGSNKGAIIVLLVGGVVIA	shallow_Ab42_double_mutants	non-fAD
DAEFRHDSGYEVHHQKLVFFAEDVGSNKGAIIVFMVGGVVIA	89	-4.07097	0.875104	DAEFRHDSGYEVHHQKLVFFAEDVGSNKGAIIVFMVGGVVIA	shallow_Ab42_double_mutants	non-fAD
DAEFRHDSGYEVHHQKLVFFAEDVGSNKGAII*HMVGGVVIA	131	-4.74022	0.882609	DAEFRHDSGYEVHHQKLVFFAEDVGSNKGAII*HMVGGVVIA	shallow_Ab42_double_mutants	non-fAD
DAEFRHDSGYEVHHQKLVFFAEDVGSNKGAII*PMVGGVVIA	95	-5.00762	1.78945	DAEFRHDSGYEVHHQKLVFFAEDVGSNKGAII*PMVGGVVIA	shallow_Ab42_double_mutants	non-fAD
DAEFRHDSGYEVHHQKLVFFAEDVGSNKGAII*LKVGGVVIA	78.5	-5.19888	1.5704	DAEFRHDSGYEVHHQKLVFFAEDVGSNKGAII*LKVGGVVIA	shallow_Ab42_double_mutants	non-fAD
DAEFRHDSGYEVHHQKLVFFAEDVGSNKGAII*LTVGGVVIA	117	-4.5968	0.941297	DAEFRHDSGYEVHHQKLVFFAEDVGSNKGAII*LTVGGVVIA	shallow_Ab42_double_mutants	non-fAD
DAEFRHDSGYEVHHQKLVFFAEDVGSNKGAII*LIVGGVVIA	133.5	-4.80845	1.63871	DAEFRHDSGYEVHHQKLVFFAEDVGSNKGAII*LIVGGVVIA	shallow_Ab42_double_mutants	non-fAD
DAEFRHDSGYEVHHQKLVFFAEDVGSNKGAII*LMMGGVVIA	62	-3.15321	1.05879	DAEFRHDSGYEVHHQKLVFFAEDVGSNKGAII*LMMGGVVIA	shallow_Ab42_double_mutants	non-fAD
DAEFRHDSGYEVHHQKLVFFAEDVGSNKGAII*LMEGGVVIA	115	-5.5016	1.53175	DAEFRHDSGYEVHHQKLVFFAEDVGSNKGAII*LMEGGVVIA	shallow_Ab42_double_mutants	non-fAD
DAEFRHDSGYEVHHQKLVFFAEDVGSNKGAII*LMVSGVVIA	63	-4.27437	1.13092	DAEFRHDSGYEVHHQKLVFFAEDVGSNKGAII*LMVSGVVIA	shallow_Ab42_double_mutants	non-fAD
DAEFRHDSGYEVHHQKLVFFAEDVGSNKGAII*LMVGSVVIA	108.5	-2.19803	0.611562	DAEFRHDSGYEVHHQKLVFFAEDVGSNKGAII*LMVGSVVIA	shallow_Ab42_double_mutants	non-fAD
DAEFRHDSGYEVHHQKLVFFAEDVGSNKGAII*LMVGDVVIA	80	-4.6111	1.68326	DAEFRHDSGYEVHHQKLVFFAEDVGSNKGAII*LMVGDVVIA	shallow_Ab42_double_mutants	non-fAD
DAEFRHDSGYEVHHQKLVFFAEDVGSNKGAII*LMVGGIVIA	68	-3.56594	1.42395	DAEFRHDSGYEVHHQKLVFFAEDVGSNKGAII*LMVGGIVIA	shallow_Ab42_double_mutants	non-fAD
DAEFRHDSGYEVHHQKLVFFAEDVGSNKGAII*LMVGGDVIA	126.5	-3.96604	0.845884	DAEFRHDSGYEVHHQKLVFFAEDVGSNKGAII*LMVGGDVIA	shallow_Ab42_double_mutants	non-fAD
DAEFRHDSGYEVHHQKLVFFAEDVGSNKGAII*LMVGGAVIA	111.5	-3.89962	0.784549	DAEFRHDSGYEVHHQKLVFFAEDVGSNKGAII*LMVGGAVIA	shallow_Ab42_double_mutants	non-fAD
DAEFRHDSGYEVHHQKLVFFAEDVGSNKGAII*LMVGGVDIA	90.5	-4.10027	1.06585	DAEFRHDSGYEVHHQKLVFFAEDVGSNKGAII*LMVGGVDIA	shallow_Ab42_double_mutants	non-fAD
DAEFRHDSGYEVHHQKLVFFAEDVGSNKGAII*LMVGGVVKA	79	-3.96154	0.896602	DAEFRHDSGYEVHHQKLVFFAEDVGSNKGAII*LMVGGVVKA	shallow_Ab42_double_mutants	non-fAD
DAEFRHDSGYEVHHQKLVFFAEDVGSNKGAII*LMVGGVVTA	82.5	-4.90783	1.61902	DAEFRHDSGYEVHHQKLVFFAEDVGSNKGAII*LMVGGVVTA	shallow_Ab42_double_mutants	non-fAD
DAEFRHDSGYEVHHQKLVFFAEDVGSNKGAII*LMVGGVVIA	9820.33	-3.3668	0.0857964	DAEFRHDSGYEVHHQKLVFFAEDVGSNKGAII*LMVGGVVIA	shallow_Ab42_double_mutants	non-fAD
DAEFRHDSGYEVHHQKLVFFAEDVGSNKGAII*LMVGGVVIV	64	-2.80759	1.31273	DAEFRHDSGYEVHHQKLVFFAEDVGSNKGAII*LMVGGVVIV	shallow_Ab42_double_mutants	non-fAD
DAEFRHDSGYEVHHQKLVFFAEDVGSNKGAII*LMVGGVVMA	70	-2.45436	0.917893	DAEFRHDSGYEVHHQKLVFFAEDVGSNKGAII*LMVGGVVMA	shallow_Ab42_double_mutants	non-fAD
DAEFRHDSGYEVHHQKLVFFAEDVGSNKGAII*LMVGGVVVA	100.5	-2.69871	0.980042	DAEFRHDSGYEVHHQKLVFFAEDVGSNKGAII*LMVGGVVVA	shallow_Ab42_double_mutants	non-fAD
DAEFRHDSGYEVHHQKLVFFAEDVGSNKGAII*LMVGGVVLA	84	-5.0226	1.59832	DAEFRHDSGYEVHHQKLVFFAEDVGSNKGAII*LMVGGVVLA	shallow_Ab42_double_mutants	non-fAD
DAEFRHDSGYEVHHQKLVFFAEDVGSNKGAII*LMVGCVVIA	70.5	-4.73239	1.23794	DAEFRHDSGYEVHHQKLVFFAEDVGSNKGAII*LMVGCVVIA	shallow_Ab42_double_mutants	non-fAD
DAEFRHDSGYEVHHQKLVFFAEDVGSNKGAII*LMVCGVVIA	92	-4.97533	1.79764	DAEFRHDSGYEVHHQKLVFFAEDVGSNKGAII*LMVCGVVIA	shallow_Ab42_double_mutants	non-fAD
DAEFRHDSGYEVHHQKLVFFAEDVGSNKGAII*LVVGGVVIA	87	-5.16421	1.75281	DAEFRHDSGYEVHHQKLVFFAEDVGSNKGAII*LVVGGVVIA	shallow_Ab42_double_mutants	non-fAD
DAEFRHDSGYEVHHQKLVFFAEDVGSNKGAIIWLMVGGVVIA	51	-3.27651	1.56426	DAEFRHDSGYEVHHQKLVFFAEDVGSNKGAIIWLMVGGVVIA	shallow_Ab42_double_mutants	non-fAD
DAEFRHDSGYEVHHQKLVFFAEDVGSNKGAIICLMVGGVVIA	117	-3.83148	0.701718	DAEFRHDSGYEVHHQKLVFFAEDVGSNKGAIICLMVGGVVIA	shallow_Ab42_double_mutants	non-fAD
DAEFRHDSGYEVHHQKLVFFAEDVGSNKGAIHGLMVGGVVIA	53	-4.40132	1.98662	DAEFRHDSGYEVHHQKLVFFAEDVGSNKGAIHGLMVGGVVIA	shallow_Ab42_double_mutants	non-fAD
DAEFRHDSGYEVHHQKLVFFAEDVGSNKGAILGLMVGGVVIA	3129	-3.12367	0.163118	DAEFRHDSGYEVHHQKLVFFAEDVGSNKGAILGLMVGGVVIA	shallow_Ab42_double_mutants	non-fAD
DAEFRHDSGYEVHHQKLVFFAEDVGSNKGAIDGLMVGGVVIA	162.333	-2.86317	0.417631	DAEFRHDSGYEVHHQKLVFFAEDVGSNKGAIDGLMVGGVVIA	shallow_Ab42_double_mutants	non-fAD
DAEFRHDSGYEVHHQKLVFFAEDVGSNKGAIAGLMVGGVVIA	120.667	-3.35116	0.580586	DAEFRHDSGYEVHHQKLVFFAEDVGSNKGAIAGLMVGGVVIA	shallow_Ab42_double_mutants	non-fAD
DAEFRHDSGYEVHHQKLVFFAEDVGSNKGAIVGLMVGGVVIA	19503.3	-1.79828	0.065637	DAEFRHDSGYEVHHQKLVFFAEDVGSNKGAIVGLMVGGVVIA	shallow_Ab42_double_mutants	non-fAD
DAEFRHDSGYEVHHQKLVFFAEDVGSNKGAIVRLMVGGVVIA	74	-4.28098	0.862478	DAEFRHDSGYEVHHQKLVFFAEDVGSNKGAIVRLMVGGVVIA	shallow_Ab42_double_mutants	non-fAD
DAEFRHDSGYEVHHQKLVFFAEDVGSNKGAIVGIMVGGVVIA	83	-0.72468	0.588734	DAEFRHDSGYEVHHQKLVFFAEDVGSNKGAIVGIMVGGVVIA	shallow_Ab42_double_mutants	non-fAD
DAEFRHDSGYEVHHQKLVFFAEDVGSNKGAIVGHMVGGVVIA	253	-3.37377	0.385658	DAEFRHDSGYEVHHQKLVFFAEDVGSNKGAIVGHMVGGVVIA	shallow_Ab42_double_mutants	non-fAD
DAEFRHDSGYEVHHQKLVFFAEDVGSNKGAIVGPMVGGVVIA	126.5	-4.7228	1.17431	DAEFRHDSGYEVHHQKLVFFAEDVGSNKGAIVGPMVGGVVIA	shallow_Ab42_double_mutants	non-fAD
DAEFRHDSGYEVHHQKLVFFAEDVGSNKGAIVGLKVGGVVIA	156	-4.59275	0.978531	DAEFRHDSGYEVHHQKLVFFAEDVGSNKGAIVGLKVGGVVIA	shallow_Ab42_double_mutants	non-fAD
DAEFRHDSGYEVHHQKLVFFAEDVGSNKGAIVGLTVGGVVIA	74.5	-5.09641	1.76709	DAEFRHDSGYEVHHQKLVFFAEDVGSNKGAIVGLTVGGVVIA	shallow_Ab42_double_mutants	non-fAD
DAEFRHDSGYEVHHQKLVFFAEDVGSNKGAIVGLMMGGVVIA	105	-0.842396	0.532958	DAEFRHDSGYEVHHQKLVFFAEDVGSNKGAIVGLMMGGVVIA	shallow_Ab42_double_mutants	non-fAD
DAEFRHDSGYEVHHQKLVFFAEDVGSNKGAIVGLMEGGVVIA	157.667	-3.66285	0.484478	DAEFRHDSGYEVHHQKLVFFAEDVGSNKGAIVGLMEGGVVIA	shallow_Ab42_double_mutants	non-fAD
DAEFRHDSGYEVHHQKLVFFAEDVGSNKGAIVGLMAGGVVIA	124.5	-4.66626	0.88696	DAEFRHDSGYEVHHQKLVFFAEDVGSNKGAIVGLMAGGVVIA	shallow_Ab42_double_mutants	non-fAD
DAEFRHDSGYEVHHQKLVFFAEDVGSNKGAIVGLMVSGVVIA	158	-5.20985	0.93755	DAEFRHDSGYEVHHQKLVFFAEDVGSNKGAIVGLMVSGVVIA	shallow_Ab42_double_mutants	non-fAD
DAEFRHDSGYEVHHQKLVFFAEDVGSNKGAIVGLMVDGVVIA	133.333	-4.0182	0.842588	DAEFRHDSGYEVHHQKLVFFAEDVGSNKGAIVGLMVDGVVIA	shallow_Ab42_double_mutants	non-fAD
DAEFRHDSGYEVHHQKLVFFAEDVGSNKGAIVGLMVGSVVIA	161.667	-0.778715	0.383927	DAEFRHDSGYEVHHQKLVFFAEDVGSNKGAIVGLMVGSVVIA	shallow_Ab42_double_mutants	non-fAD
DAEFRHDSGYEVHHQKLVFFAEDVGSNKGAIVGLMVGRVVIA	67	-3.91287	1.57774	DAEFRHDSGYEVHHQKLVFFAEDVGSNKGAIVGLMVGRVVIA	shallow_Ab42_double_mutants	non-fAD
DAEFRHDSGYEVHHQKLVFFAEDVGSNKGAIVGLMVGDVVIA	99.5	-4.10048	0.82327	DAEFRHDSGYEVHHQKLVFFAEDVGSNKGAIVGLMVGDVVIA	shallow_Ab42_double_mutants	non-fAD
DAEFRHDSGYEVHHQKLVFFAEDVGSNKGAIVGLMVGGIVIA	119.5	-1.36551	0.534232	DAEFRHDSGYEVHHQKLVFFAEDVGSNKGAIVGLMVGGIVIA	shallow_Ab42_double_mutants	non-fAD
DAEFRHDSGYEVHHQKLVFFAEDVGSNKGAIVGLMVGGDVIA	207	-4.47686	0.679033	DAEFRHDSGYEVHHQKLVFFAEDVGSNKGAIVGLMVGGDVIA	shallow_Ab42_double_mutants	non-fAD
DAEFRHDSGYEVHHQKLVFFAEDVGSNKGAIVGLMVGGAVIA	136.667	-4.16278	0.583851	DAEFRHDSGYEVHHQKLVFFAEDVGSNKGAIVGLMVGGAVIA	shallow_Ab42_double_mutants	non-fAD
DAEFRHDSGYEVHHQKLVFFAEDVGSNKGAIVGLMVGGVIIA	172	-1.48918	0.468171	DAEFRHDSGYEVHHQKLVFFAEDVGSNKGAIVGLMVGGVIIA	shallow_Ab42_double_mutants	non-fAD
DAEFRHDSGYEVHHQKLVFFAEDVGSNKGAIVGLMVGGVDIA	143.333	-4.30977	0.659782	DAEFRHDSGYEVHHQKLVFFAEDVGSNKGAIVGLMVGGVDIA	shallow_Ab42_double_mutants	non-fAD
DAEFRHDSGYEVHHQKLVFFAEDVGSNKGAIVGLMVGGVAIA	126.5	-4.69908	0.885897	DAEFRHDSGYEVHHQKLVFFAEDVGSNKGAIVGLMVGGVAIA	shallow_Ab42_double_mutants	non-fAD
DAEFRHDSGYEVHHQKLVFFAEDVGSNKGAIVGLMVGGVGIA	66.5	-3.14274	0.970785	DAEFRHDSGYEVHHQKLVFFAEDVGSNKGAIVGLMVGGVGIA	shallow_Ab42_double_mutants	non-fAD
DAEFRHDSGYEVHHQKLVFFAEDVGSNKGAIVGLMVGGVVKA	156	-3.80823	0.622523	DAEFRHDSGYEVHHQKLVFFAEDVGSNKGAIVGLMVGGVVKA	shallow_Ab42_double_mutants	non-fAD
DAEFRHDSGYEVHHQKLVFFAEDVGSNKGAIVGLMVGGVVTA	168.5	-5.67013	1.12987	DAEFRHDSGYEVHHQKLVFFAEDVGSNKGAIVGLMVGGVVTA	shallow_Ab42_double_mutants	non-fAD
DAEFRHDSGYEVHHQKLVFFAEDVGSNKGAIVGLMVGGVVIT	113.5	-2.47361	0.59288	DAEFRHDSGYEVHHQKLVFFAEDVGSNKGAIVGLMVGGVVIT	shallow_Ab42_double_mutants	non-fAD
DAEFRHDSGYEVHHQKLVFFAEDVGSNKGAIVGLMVGGVVIP	69	-4.83787	1.6327	DAEFRHDSGYEVHHQKLVFFAEDVGSNKGAIVGLMVGGVVIP	shallow_Ab42_double_mutants	non-fAD
DAEFRHDSGYEVHHQKLVFFAEDVGSNKGAIVGLMVGGVVIV	147	-0.684847	0.464349	DAEFRHDSGYEVHHQKLVFFAEDVGSNKGAIVGLMVGGVVIV	shallow_Ab42_double_mutants	non-fAD
DAEFRHDSGYEVHHQKLVFFAEDVGSNKGAIVGLMVGGVVIS	76	-3.05636	0.767708	DAEFRHDSGYEVHHQKLVFFAEDVGSNKGAIVGLMVGGVVIS	shallow_Ab42_double_mutants	non-fAD
DAEFRHDSGYEVHHQKLVFFAEDVGSNKGAIVGLMVGGVVMA	94.5	-3.80127	0.778753	DAEFRHDSGYEVHHQKLVFFAEDVGSNKGAIVGLMVGGVVMA	shallow_Ab42_double_mutants	non-fAD
DAEFRHDSGYEVHHQKLVFFAEDVGSNKGAIVGLMVGGVVVA	226.333	-4.61087	0.590138	DAEFRHDSGYEVHHQKLVFFAEDVGSNKGAIVGLMVGGVVVA	shallow_Ab42_double_mutants	non-fAD
DAEFRHDSGYEVHHQKLVFFAEDVGSNKGAIVGLMVGGVVLA	195	-3.85559	0.549816	DAEFRHDSGYEVHHQKLVFFAEDVGSNKGAIVGLMVGGVVLA	shallow_Ab42_double_mutants	non-fAD
DAEFRHDSGYEVHHQKLVFFAEDVGSNKGAIVGLMVGCVVIA	175.667	-0.460651	0.344563	DAEFRHDSGYEVHHQKLVFFAEDVGSNKGAIVGLMVGCVVIA	shallow_Ab42_double_mutants	non-fAD
DAEFRHDSGYEVHHQKLVFFAEDVGSNKGAIVGLMVVGVVIA	148	-0.851209	0.506951	DAEFRHDSGYEVHHQKLVFFAEDVGSNKGAIVGLMVVGVVIA	shallow_Ab42_double_mutants	non-fAD
DAEFRHDSGYEVHHQKLVFFAEDVGSNKGAIVGLMVCGVVIA	114.667	-2.07421	0.456113	DAEFRHDSGYEVHHQKLVFFAEDVGSNKGAIVGLMVCGVVIA	shallow_Ab42_double_mutants	non-fAD
DAEFRHDSGYEVHHQKLVFFAEDVGSNKGAIVGLMLGGVVIA	61	-2.63519	1.00316	DAEFRHDSGYEVHHQKLVFFAEDVGSNKGAIVGLMLGGVVIA	shallow_Ab42_double_mutants	non-fAD
DAEFRHDSGYEVHHQKLVFFAEDVGSNKGAIVGLIVGGVVIA	168.5	-5.60484	1.67304	DAEFRHDSGYEVHHQKLVFFAEDVGSNKGAIVGLIVGGVVIA	shallow_Ab42_double_mutants	non-fAD
DAEFRHDSGYEVHHQKLVFFAEDVGSNKGAIVGLVVGGVVIA	101.667	-3.60342	0.581967	DAEFRHDSGYEVHHQKLVFFAEDVGSNKGAIVGLVVGGVVIA	shallow_Ab42_double_mutants	non-fAD
DAEFRHDSGYEVHHQKLVFFAEDVGSNKGAIVGLLVGGVVIA	155	-4.1499	0.7659	DAEFRHDSGYEVHHQKLVFFAEDVGSNKGAIVGLLVGGVVIA	shallow_Ab42_double_mutants	non-fAD
DAEFRHDSGYEVHHQKLVFFAEDVGSNKGAIVGVMVGGVVIA	53	-3.88091	1.36637	DAEFRHDSGYEVHHQKLVFFAEDVGSNKGAIVGVMVGGVVIA	shallow_Ab42_double_mutants	non-fAD
DAEFRHDSGYEVHHQKLVFFAEDVGSNKGAIVGFMVGGVVIA	131	-1.88665	0.514502	DAEFRHDSGYEVHHQKLVFFAEDVGSNKGAIVGFMVGGVVIA	shallow_Ab42_double_mutants	non-fAD
DAEFRHDSGYEVHHQKLVFFAEDVGSNKGAIVVLMVGGVVIA	74	-1.78488	0.723724	DAEFRHDSGYEVHHQKLVFFAEDVGSNKGAIVVLMVGGVVIA	shallow_Ab42_double_mutants	non-fAD
DAEFRHDSGYEVHHQKLVFFAEDVGSNKGAIV*LMVGGVVIA	76.5	-3.70765	0.917331	DAEFRHDSGYEVHHQKLVFFAEDVGSNKGAIV*LMVGGVVIA	shallow_Ab42_double_mutants	non-fAD
DAEFRHDSGYEVHHQKLVFFAEDVGSNKGAIYGLMVGGVVIA	159.333	-4.84585	0.803893	DAEFRHDSGYEVHHQKLVFFAEDVGSNKGAIYGLMVGGVVIA	shallow_Ab42_double_mutants	non-fAD
DAEFRHDSGYEVHHQKLVFFAEDVGSNKGAIFGLMVGGVVIA	16092	-2.78149	0.0710715	DAEFRHDSGYEVHHQKLVFFAEDVGSNKGAIFGLMVGGVVIA	shallow_Ab42_double_mutants	non-fAD
DAEFRHDSGYEVHHQKLVFFAEDVGSNKGAIFGIMVGGVVIA	111	-3.06187	0.628656	DAEFRHDSGYEVHHQKLVFFAEDVGSNKGAIFGIMVGGVVIA	shallow_Ab42_double_mutants	non-fAD
DAEFRHDSGYEVHHQKLVFFAEDVGSNKGAIFGHMVGGVVIA	198.333	-4.43159	0.675453	DAEFRHDSGYEVHHQKLVFFAEDVGSNKGAIFGHMVGGVVIA	shallow_Ab42_double_mutants	non-fAD
DAEFRHDSGYEVHHQKLVFFAEDVGSNKGAIFGPMVGGVVIA	140	-5.43199	1.14046	DAEFRHDSGYEVHHQKLVFFAEDVGSNKGAIFGPMVGGVVIA	shallow_Ab42_double_mutants	non-fAD
DAEFRHDSGYEVHHQKLVFFAEDVGSNKGAIFGLKVGGVVIA	155.5	-5.45364	1.69697	DAEFRHDSGYEVHHQKLVFFAEDVGSNKGAIFGLKVGGVVIA	shallow_Ab42_double_mutants	non-fAD
DAEFRHDSGYEVHHQKLVFFAEDVGSNKGAIFGLTVGGVVIA	117.5	-4.94757	1.1422	DAEFRHDSGYEVHHQKLVFFAEDVGSNKGAIFGLTVGGVVIA	shallow_Ab42_double_mutants	non-fAD
DAEFRHDSGYEVHHQKLVFFAEDVGSNKGAIFGLIVGGVVIA	143	-4.52838	1.93688	DAEFRHDSGYEVHHQKLVFFAEDVGSNKGAIFGLIVGGVVIA	shallow_Ab42_double_mutants	non-fAD
DAEFRHDSGYEVHHQKLVFFAEDVGSNKGAIFGLMMGGVVIA	151.5	-3.62912	0.595558	DAEFRHDSGYEVHHQKLVFFAEDVGSNKGAIFGLMMGGVVIA	shallow_Ab42_double_mutants	non-fAD
DAEFRHDSGYEVHHQKLVFFAEDVGSNKGAIFGLMEGGVVIA	192.5	-4.54504	0.721462	DAEFRHDSGYEVHHQKLVFFAEDVGSNKGAIFGLMEGGVVIA	shallow_Ab42_double_mutants	non-fAD
DAEFRHDSGYEVHHQKLVFFAEDVGSNKGAIFGLMAGGVVIA	109	-3.3565	0.68983	DAEFRHDSGYEVHHQKLVFFAEDVGSNKGAIFGLMAGGVVIA	shallow_Ab42_double_mutants	non-fAD
DAEFRHDSGYEVHHQKLVFFAEDVGSNKGAIFGLMVSGVVIA	129	-2.58476	0.596869	DAEFRHDSGYEVHHQKLVFFAEDVGSNKGAIFGLMVSGVVIA	shallow_Ab42_double_mutants	non-fAD
DAEFRHDSGYEVHHQKLVFFAEDVGSNKGAIFGLMVGSVVIA	179	-4.72171	1.32323	DAEFRHDSGYEVHHQKLVFFAEDVGSNKGAIFGLMVGSVVIA	shallow_Ab42_double_mutants	non-fAD
DAEFRHDSGYEVHHQKLVFFAEDVGSNKGAIFGLMVGDVVIA	84.5	-4.48541	1.03674	DAEFRHDSGYEVHHQKLVFFAEDVGSNKGAIFGLMVGDVVIA	shallow_Ab42_double_mutants	non-fAD
DAEFRHDSGYEVHHQKLVFFAEDVGSNKGAIFGLMVGGIVIA	60	-2.52063	0.818787	DAEFRHDSGYEVHHQKLVFFAEDVGSNKGAIFGLMVGGIVIA	shallow_Ab42_double_mutants	non-fAD
DAEFRHDSGYEVHHQKLVFFAEDVGSNKGAIFGLMVGGDVIA	190.5	-4.73626	0.959177	DAEFRHDSGYEVHHQKLVFFAEDVGSNKGAIFGLMVGGDVIA	shallow_Ab42_double_mutants	non-fAD
DAEFRHDSGYEVHHQKLVFFAEDVGSNKGAIFGLMVGGAVIA	123	-4.7469	1.17055	DAEFRHDSGYEVHHQKLVFFAEDVGSNKGAIFGLMVGGAVIA	shallow_Ab42_double_mutants	non-fAD
DAEFRHDSGYEVHHQKLVFFAEDVGSNKGAIFGLMVGGVIIA	78.5	-3.64828	1.02554	DAEFRHDSGYEVHHQKLVFFAEDVGSNKGAIFGLMVGGVIIA	shallow_Ab42_double_mutants	non-fAD
DAEFRHDSGYEVHHQKLVFFAEDVGSNKGAIFGLMVGGVDIA	161.5	-4.51578	0.989931	DAEFRHDSGYEVHHQKLVFFAEDVGSNKGAIFGLMVGGVDIA	shallow_Ab42_double_mutants	non-fAD
DAEFRHDSGYEVHHQKLVFFAEDVGSNKGAIFGLMVGGVAIA	107	-3.79468	0.904149	DAEFRHDSGYEVHHQKLVFFAEDVGSNKGAIFGLMVGGVAIA	shallow_Ab42_double_mutants	non-fAD
DAEFRHDSGYEVHHQKLVFFAEDVGSNKGAIFGLMVGGVVTA	149.5	-3.73967	0.760457	DAEFRHDSGYEVHHQKLVFFAEDVGSNKGAIFGLMVGGVVTA	shallow_Ab42_double_mutants	non-fAD
DAEFRHDSGYEVHHQKLVFFAEDVGSNKGAIFGLMVGGVVIT	53	-2.20993	1.36857	DAEFRHDSGYEVHHQKLVFFAEDVGSNKGAIFGLMVGGVVIT	shallow_Ab42_double_mutants	non-fAD
DAEFRHDSGYEVHHQKLVFFAEDVGSNKGAIFGLMVGGVVIV	113.5	-2.99355	0.615504	DAEFRHDSGYEVHHQKLVFFAEDVGSNKGAIFGLMVGGVVIV	shallow_Ab42_double_mutants	non-fAD
DAEFRHDSGYEVHHQKLVFFAEDVGSNKGAIFGLMVGGVVIS	102.5	-3.78447	0.739348	DAEFRHDSGYEVHHQKLVFFAEDVGSNKGAIFGLMVGGVVIS	shallow_Ab42_double_mutants	non-fAD
DAEFRHDSGYEVHHQKLVFFAEDVGSNKGAIFGLMVGGVVMA	82	-4.2504	0.955754	DAEFRHDSGYEVHHQKLVFFAEDVGSNKGAIFGLMVGGVVMA	shallow_Ab42_double_mutants	non-fAD
DAEFRHDSGYEVHHQKLVFFAEDVGSNKGAIFGLMVGGVVVA	160	-4.84471	0.837076	DAEFRHDSGYEVHHQKLVFFAEDVGSNKGAIFGLMVGGVVVA	shallow_Ab42_double_mutants	non-fAD
DAEFRHDSGYEVHHQKLVFFAEDVGSNKGAIFGLMVGGVVLA	270	-3.30315	0.514411	DAEFRHDSGYEVHHQKLVFFAEDVGSNKGAIFGLMVGGVVLA	shallow_Ab42_double_mutants	non-fAD
DAEFRHDSGYEVHHQKLVFFAEDVGSNKGAIFGLMVGCVVIA	223	-2.49059	0.427862	DAEFRHDSGYEVHHQKLVFFAEDVGSNKGAIFGLMVGCVVIA	shallow_Ab42_double_mutants	non-fAD
DAEFRHDSGYEVHHQKLVFFAEDVGSNKGAIFGLMVVGVVIA	64	-3.295	1.1318	DAEFRHDSGYEVHHQKLVFFAEDVGSNKGAIFGLMVVGVVIA	shallow_Ab42_double_mutants	non-fAD
DAEFRHDSGYEVHHQKLVFFAEDVGSNKGAIFGLMVCGVVIA	125.667	-2.91599	0.468124	DAEFRHDSGYEVHHQKLVFFAEDVGSNKGAIFGLMVCGVVIA	shallow_Ab42_double_mutants	non-fAD
DAEFRHDSGYEVHHQKLVFFAEDVGSNKGAIFGLVVGGVVIA	140.5	-3.86825	0.796196	DAEFRHDSGYEVHHQKLVFFAEDVGSNKGAIFGLVVGGVVIA	shallow_Ab42_double_mutants	non-fAD
DAEFRHDSGYEVHHQKLVFFAEDVGSNKGAIFGLLVGGVVIA	110	-5.10357	1.58494	DAEFRHDSGYEVHHQKLVFFAEDVGSNKGAIFGLLVGGVVIA	shallow_Ab42_double_mutants	non-fAD
DAEFRHDSGYEVHHQKLVFFAEDVGSNKGAMIGLMVGGDVIA	50	-3.82264	1.38507	DAEFRHDSGYEVHHQKLVFFAEDVGSNKGAMIGLMVGGDVIA	shallow_Ab42_double_mutants	non-fAD
DAEFRHDSGYEVHHQKLVFFAEDVGSNKGAMIGLMVGGVDIA	69	-4.6859	1.88186	DAEFRHDSGYEVHHQKLVFFAEDVGSNKGAMIGLMVGGVDIA	shallow_Ab42_double_mutants	non-fAD
DAEFRHDSGYEVHHQKLVFFAEDVGSNKGAMIGLMVGGVVIA	3255	-1.41177	0.106076	DAEFRHDSGYEVHHQKLVFFAEDVGSNKGAMIGLMVGGVVIA	shallow_Ab42_double_mutants	non-fAD
DAEFRHDSGYEVHHQKLVFFAEDVGSNKGAMIGLMVGGVVVA	56	-4.47588	1.95683	DAEFRHDSGYEVHHQKLVFFAEDVGSNKGAMIGLMVGGVVVA	shallow_Ab42_double_mutants	non-fAD
DAEFRHDSGYEVHHQKLVFFAEDVGSNKGAMIGLMVGGVVLA	83	-4.87176	1.82546	DAEFRHDSGYEVHHQKLVFFAEDVGSNKGAMIGLMVGGVVLA	shallow_Ab42_double_mutants	non-fAD
DAEFRHDSGYEVHHQKLVFFAEDVGSNKGAMI*LMVGGVVIA	59	-4.6813	1.66654	DAEFRHDSGYEVHHQKLVFFAEDVGSNKGAMI*LMVGGVVIA	shallow_Ab42_double_mutants	non-fAD
DAEFRHDSGYEVHHQKLVFFAEDVGSNKGAIIGLMVGGVVIA	188.5	-0.252254	0.401402	DAEFRHDSGYEVHHQKLVFFAEDVGSNKGAIIGLMVGGVVIA	shallow_Ab42_double_mutants	non-fAD
DAEFRHDSGYEVHHQKLVFFAEDVGSNKGAIIGLMVGGVVIA	127.5	-0.473457	0.497777	DAEFRHDSGYEVHHQKLVFFAEDVGSNKGAIIGLMVGGVVIA	shallow_Ab42_double_mutants	non-fAD
DAEFRHDSGYEVHHQKLVFFAEDVGSNKGAIIGLMVGGVVIA	83.5	-0.133797	0.593585	DAEFRHDSGYEVHHQKLVFFAEDVGSNKGAIIGLMVGGVVIA	shallow_Ab42_double_mutants	non-fAD
DAEFRHDSGYEVHHQKLVFFAEDVGSNKGAIIGLMVGGVVIA	102	-0.10417	0.538364	DAEFRHDSGYEVHHQKLVFFAEDVGSNKGAIIGLMVGGVVIA	shallow_Ab42_double_mutants	non-fAD
DAEFRHDSGYEVHHQKLVFFAEDVGSNKGAIIGLMVGGVVIA	178	-0.694032	0.419124	DAEFRHDSGYEVHHQKLVFFAEDVGSNKGAIIGLMVGGVVIA	shallow_Ab42_double_mutants	non-fAD
DAEFRHDSGYEVHHQKLVFFAEDVGSNKGAIIGLMVGGVVIA	94.5	0.102002	0.552034	DAEFRHDSGYEVHHQKLVFFAEDVGSNKGAIIGLMVGGVVIA	shallow_Ab42_double_mutants	non-fAD
DAEFRHDSGYEVHHQKLVFFAEDVGSNKGAIIGLMVGGVVIA	144.5	-0.513532	0.473312	DAEFRHDSGYEVHHQKLVFFAEDVGSNKGAIIGLMVGGVVIA	shallow_Ab42_double_mutants	non-fAD
DAEFRHDSGYEVHHQKLVFFAEDVGSNKGAIIGLMVGGVVIA	106.5	0.258953	0.525889	DAEFRHDSGYEVHHQKLVFFAEDVGSNKGAIIGLMVGGVVIA	shallow_Ab42_double_mutants	non-fAD
DAEFRHDSGYEVHHQKLVFFAEDVGSNKGAIIGLMVGGVVIA	61.5	-1.25457	0.721119	DAEFRHDSGYEVHHQKLVFFAEDVGSNKGAIIGLMVGGVVIA	shallow_Ab42_double_mutants	non-fAD
DAEFRHDSGYEVHHQKLVFFAEDVGSNKGAIIGLMVGGVVIA	82.5	-0.289046	0.614446	DAEFRHDSGYEVHHQKLVFFAEDVGSNKGAIIGLMVGGVVIA	shallow_Ab42_double_mutants	non-fAD
DAEFRHDSGYEVHHQKLVFFAEDVGSNKGAIIGLMVGGVVIA	11359.7	-0.0736629	0.0741999	DAEFRHDSGYEVHHQKLVFFAEDVGSNKGAIIGLMVGGVVIA	shallow_Ab42_double_mutants	non-fAD
DAEFRHDSGYEVHHQKLVFFAEDVGSNKGAIIGLMVGGVVIA	64	-1.18838	1.19032	DAEFRHDSGYEVHHQKLVFFAEDVGSNKGAIIGLMVGGVVIA	shallow_Ab42_double_mutants	non-fAD
DAEFRHDSGYEVHHQKLVFFAEDVGSNKGAIIGLMVGGVVIA	130	0.267465	0.484371	DAEFRHDSGYEVHHQKLVFFAEDVGSNKGAIIGLMVGGVVIA	shallow_Ab42_double_mutants	non-fAD
DAEFRHDSGYEVHHQKLVFFAEDVGSNKGAIIGLMVGGVVIA	95.5	-0.320581	0.581485	DAEFRHDSGYEVHHQKLVFFAEDVGSNKGAIIGLMVGGVVIA	shallow_Ab42_double_mutants	non-fAD
DAEFRHDSGYEVHHQKLVFFAEDVGSNKGAIIGLMVGGVVIA	79	-2.24155	1.12395	DAEFRHDSGYEVHHQKLVFFAEDVGSNKGAIIGLMVGGVVIA	shallow_Ab42_double_mutants	non-fAD
DAEFRHDSGYEVHHQKLVFFAEDVGSNKGAIIGLMVGGVVIA	78	-0.198836	0.608873	DAEFRHDSGYEVHHQKLVFFAEDVGSNKGAIIGLMVGGVVIA	shallow_Ab42_double_mutants	non-fAD
DAEFRHDSGYEVHHQKLVFFAEDVGSNKGAIIGLMVGGVVIA	133	-0.0242696	0.477	DAEFRHDSGYEVHHQKLVFFAEDVGSNKGAIIGLMVGGVVIA	shallow_Ab42_double_mutants	non-fAD
DAEFRHDSGYEVHHQKLVFFAEDVGSNKGAIIGLMVGGVVIA	122	-0.283931	0.505193	DAEFRHDSGYEVHHQKLVFFAEDVGSNKGAIIGLMVGGVVIA	shallow_Ab42_double_mutants	non-fAD
DAEFRHDSGYEVHHQKLVFFAEDVGSNKGALIGLMVGGVVIA	2801	-3.49621	0.131029	DAEFRHDSGYEVHHQKLVFFAEDVGSNKGALIGLMVGGVVIA	shallow_Ab42_double_mutants	non-fAD
DAEFRHDSGYEVHHQKLVFFAEDVGSNKGALIGLMVGGVVLA	51.5	-4.57405	1.6925	DAEFRHDSGYEVHHQKLVFFAEDVGSNKGALIGLMVGGVVLA	shallow_Ab42_double_mutants	non-fAD
DAEFRHDSGYEVHHQKLVFFAEDVGSNKGALIGLMLGGVVIA	53	-3.47544	1.23872	DAEFRHDSGYEVHHQKLVFFAEDVGSNKGALIGLMLGGVVIA	shallow_Ab42_double_mutants	non-fAD
DAEFRHDSGYEVHHQKLVFFAEDVGSNKGADIGLMVGGVVIA	173.5	-3.85026	0.59045	DAEFRHDSGYEVHHQKLVFFAEDVGSNKGADIGLMVGGVVIA	shallow_Ab42_double_mutants	non-fAD
DAEFRHDSGYEVHHQKLVFFAEDVGSNKGAAIGLMVGGVVIA	128	-2.916	0.60208	DAEFRHDSGYEVHHQKLVFFAEDVGSNKGAAIGLMVGGVVIA	shallow_Ab42_double_mutants	non-fAD
DAEFRHDSGYEVHHQKLVFFAEDVGSNKGAVIGLMVGGVVIA	26260.3	-1.1572	0.112648	DAEFRHDSGYEVHHQKLVFFAEDVGSNKGAVIGLMVGGVVIA	shallow_Ab42_double_mutants	non-fAD
DAEFRHDSGYEVHHQKLVFFAEDVGSNKGAVNGLMVGGVVIA	160.333	-4.78206	0.704739	DAEFRHDSGYEVHHQKLVFFAEDVGSNKGAVNGLMVGGVVIA	shallow_Ab42_double_mutants	non-fAD
DAEFRHDSGYEVHHQKLVFFAEDVGSNKGAVTGLMVGGVVIA	225.667	-4.4181	0.485456	DAEFRHDSGYEVHHQKLVFFAEDVGSNKGAVTGLMVGGVVIA	shallow_Ab42_double_mutants	non-fAD
DAEFRHDSGYEVHHQKLVFFAEDVGSNKGAVIRLMVGGVVIA	151	-1.79416	0.486041	DAEFRHDSGYEVHHQKLVFFAEDVGSNKGAVIRLMVGGVVIA	shallow_Ab42_double_mutants	non-fAD
DAEFRHDSGYEVHHQKLVFFAEDVGSNKGAVIELMVGGVVIA	171	-4.65872	0.773927	DAEFRHDSGYEVHHQKLVFFAEDVGSNKGAVIELMVGGVVIA	shallow_Ab42_double_mutants	non-fAD
DAEFRHDSGYEVHHQKLVFFAEDVGSNKGAVIGIMVGGVVIA	123	1.0375	0.513417	DAEFRHDSGYEVHHQKLVFFAEDVGSNKGAVIGIMVGGVVIA	shallow_Ab42_double_mutants	non-fAD
DAEFRHDSGYEVHHQKLVFFAEDVGSNKGAVIGHMVGGVVIA	277.333	-2.96217	0.328211	DAEFRHDSGYEVHHQKLVFFAEDVGSNKGAVIGHMVGGVVIA	shallow_Ab42_double_mutants	non-fAD
DAEFRHDSGYEVHHQKLVFFAEDVGSNKGAVIGPMVGGVVIA	221.5	-4.33347	0.597622	DAEFRHDSGYEVHHQKLVFFAEDVGSNKGAVIGPMVGGVVIA	shallow_Ab42_double_mutants	non-fAD
DAEFRHDSGYEVHHQKLVFFAEDVGSNKGAVIGLKVGGVVIA	164.333	-4.44648	0.592545	DAEFRHDSGYEVHHQKLVFFAEDVGSNKGAVIGLKVGGVVIA	shallow_Ab42_double_mutants	non-fAD
DAEFRHDSGYEVHHQKLVFFAEDVGSNKGAVIGLTVGGVVIA	158	-4.86852	0.937595	DAEFRHDSGYEVHHQKLVFFAEDVGSNKGAVIGLTVGGVVIA	shallow_Ab42_double_mutants	non-fAD
DAEFRHDSGYEVHHQKLVFFAEDVGSNKGAVIGLIVGGVVIA	320	-3.11285	0.421333	DAEFRHDSGYEVHHQKLVFFAEDVGSNKGAVIGLIVGGVVIA	shallow_Ab42_double_mutants	non-fAD
DAEFRHDSGYEVHHQKLVFFAEDVGSNKGAVIGLMMGGVVIA	186	-0.844363	0.403274	DAEFRHDSGYEVHHQKLVFFAEDVGSNKGAVIGLMMGGVVIA	shallow_Ab42_double_mutants	non-fAD
DAEFRHDSGYEVHHQKLVFFAEDVGSNKGAVIGLMLGGVVIA	104.5	-1.21662	0.819686	DAEFRHDSGYEVHHQKLVFFAEDVGSNKGAVIGLMLGGVVIA	shallow_Ab42_double_mutants	non-fAD
DAEFRHDSGYEVHHQKLVFFAEDVGSNKGAVIGLMEGGVVIA	187.333	-0.752882	0.397329	DAEFRHDSGYEVHHQKLVFFAEDVGSNKGAVIGLMEGGVVIA	shallow_Ab42_double_mutants	non-fAD
DAEFRHDSGYEVHHQKLVFFAEDVGSNKGAVIGLMAGGVVIA	213	-3.27125	0.467956	DAEFRHDSGYEVHHQKLVFFAEDVGSNKGAVIGLMAGGVVIA	shallow_Ab42_double_mutants	non-fAD
DAEFRHDSGYEVHHQKLVFFAEDVGSNKGAVIGLMVSGVVIA	181	-4.76294	0.839113	DAEFRHDSGYEVHHQKLVFFAEDVGSNKGAVIGLMVSGVVIA	shallow_Ab42_double_mutants	non-fAD
DAEFRHDSGYEVHHQKLVFFAEDVGSNKGAVIGLMVRGVVIA	58	-3.05477	1.09293	DAEFRHDSGYEVHHQKLVFFAEDVGSNKGAVIGLMVRGVVIA	shallow_Ab42_double_mutants	non-fAD
DAEFRHDSGYEVHHQKLVFFAEDVGSNKGAVIGLMVDGVVIA	154.667	-4.18978	0.594469	DAEFRHDSGYEVHHQKLVFFAEDVGSNKGAVIGLMVDGVVIA	shallow_Ab42_double_mutants	non-fAD
DAEFRHDSGYEVHHQKLVFFAEDVGSNKGAVIGLMVGSVVIA	182.333	-2.85261	0.418474	DAEFRHDSGYEVHHQKLVFFAEDVGSNKGAVIGLMVGSVVIA	shallow_Ab42_double_mutants	non-fAD
DAEFRHDSGYEVHHQKLVFFAEDVGSNKGAVIGLMVGDVVIA	168	-2.921	0.423487	DAEFRHDSGYEVHHQKLVFFAEDVGSNKGAVIGLMVGDVVIA	shallow_Ab42_double_mutants	non-fAD
DAEFRHDSGYEVHHQKLVFFAEDVGSNKGAVIGLMVGGIVIA	139.5	0.0873047	0.475451	DAEFRHDSGYEVHHQKLVFFAEDVGSNKGAVIGLMVGGIVIA	shallow_Ab42_double_mutants	non-fAD
DAEFRHDSGYEVHHQKLVFFAEDVGSNKGAVIGLMVGGDVIA	249.333	-3.58121	0.380193	DAEFRHDSGYEVHHQKLVFFAEDVGSNKGAVIGLMVGGDVIA	shallow_Ab42_double_mutants	non-fAD
DAEFRHDSGYEVHHQKLVFFAEDVGSNKGAVIGLMVGGAVIA	154.333	-4.40504	0.655674	DAEFRHDSGYEVHHQKLVFFAEDVGSNKGAVIGLMVGGAVIA	shallow_Ab42_double_mutants	non-fAD
DAEFRHDSGYEVHHQKLVFFAEDVGSNKGAVIGLMVGGGVIA	94	-4.04844	1.07724	DAEFRHDSGYEVHHQKLVFFAEDVGSNKGAVIGLMVGGGVIA	shallow_Ab42_double_mutants	non-fAD
DAEFRHDSGYEVHHQKLVFFAEDVGSNKGAVIGLMVGGVIIA	137	-2.63852	0.444546	DAEFRHDSGYEVHHQKLVFFAEDVGSNKGAVIGLMVGGVIIA	shallow_Ab42_double_mutants	non-fAD
DAEFRHDSGYEVHHQKLVFFAEDVGSNKGAVIGLMVGGVLIA	85	-3.02049	0.763483	DAEFRHDSGYEVHHQKLVFFAEDVGSNKGAVIGLMVGGVLIA	shallow_Ab42_double_mutants	non-fAD
DAEFRHDSGYEVHHQKLVFFAEDVGSNKGAVIGLMVGGVDIA	163	-4.19398	0.53708	DAEFRHDSGYEVHHQKLVFFAEDVGSNKGAVIGLMVGGVDIA	shallow_Ab42_double_mutants	non-fAD
DAEFRHDSGYEVHHQKLVFFAEDVGSNKGAVIGLMVGGVAIA	147.667	-2.17887	0.435325	DAEFRHDSGYEVHHQKLVFFAEDVGSNKGAVIGLMVGGVAIA	shallow_Ab42_double_mutants	non-fAD
DAEFRHDSGYEVHHQKLVFFAEDVGSNKGAVIGLMVGGVVKA	278.5	-5.1479	0.726553	DAEFRHDSGYEVHHQKLVFFAEDVGSNKGAVIGLMVGGVVKA	shallow_Ab42_double_mutants	non-fAD
DAEFRHDSGYEVHHQKLVFFAEDVGSNKGAVIGLMVGGVVTA	203.5	-4.91436	0.774033	DAEFRHDSGYEVHHQKLVFFAEDVGSNKGAVIGLMVGGVVTA	shallow_Ab42_double_mutants	non-fAD
DAEFRHDSGYEVHHQKLVFFAEDVGSNKGAVIGLMVGGVVRA	57	-3.79633	1.62892	DAEFRHDSGYEVHHQKLVFFAEDVGSNKGAVIGLMVGGVVRA	shallow_Ab42_double_mutants	non-fAD
DAEFRHDSGYEVHHQKLVFFAEDVGSNKGAVIGLMVGGVVIT	95	-0.930862	0.612135	DAEFRHDSGYEVHHQKLVFFAEDVGSNKGAVIGLMVGGVVIT	shallow_Ab42_double_mutants	non-fAD
DAEFRHDSGYEVHHQKLVFFAEDVGSNKGAVIGLMVGGVVIE	68	-4.82327	1.63567	DAEFRHDSGYEVHHQKLVFFAEDVGSNKGAVIGLMVGGVVIE	shallow_Ab42_double_mutants	non-fAD
DAEFRHDSGYEVHHQKLVFFAEDVGSNKGAVIGLMVGGVVIV	184.5	-0.28782	0.410535	DAEFRHDSGYEVHHQKLVFFAEDVGSNKGAVIGLMVGGVVIV	shallow_Ab42_double_mutants	non-fAD
DAEFRHDSGYEVHHQKLVFFAEDVGSNKGAVIGLMVGGVVIS	180.5	-1.17466	0.442656	DAEFRHDSGYEVHHQKLVFFAEDVGSNKGAVIGLMVGGVVIS	shallow_Ab42_double_mutants	non-fAD
DAEFRHDSGYEVHHQKLVFFAEDVGSNKGAVIGLMVGGVVMA	163	-3.58761	0.476371	DAEFRHDSGYEVHHQKLVFFAEDVGSNKGAVIGLMVGGVVMA	shallow_Ab42_double_mutants	non-fAD
DAEFRHDSGYEVHHQKLVFFAEDVGSNKGAVIGLMVGGVVVA	244	-3.77675	0.409244	DAEFRHDSGYEVHHQKLVFFAEDVGSNKGAVIGLMVGGVVVA	shallow_Ab42_double_mutants	non-fAD
DAEFRHDSGYEVHHQKLVFFAEDVGSNKGAVIGLMVGGVVLA	304.333	-2.98573	0.30834	DAEFRHDSGYEVHHQKLVFFAEDVGSNKGAVIGLMVGGVVLA	shallow_Ab42_double_mutants	non-fAD
DAEFRHDSGYEVHHQKLVFFAEDVGSNKGAVIGLMVGGVFIA	54	-4.59275	1.6878	DAEFRHDSGYEVHHQKLVFFAEDVGSNKGAVIGLMVGGVFIA	shallow_Ab42_double_mutants	non-fAD
DAEFRHDSGYEVHHQKLVFFAEDVGSNKGAVIGLMVGGFVIA	85	-5.04641	1.59429	DAEFRHDSGYEVHHQKLVFFAEDVGSNKGAVIGLMVGGFVIA	shallow_Ab42_double_mutants	non-fAD
DAEFRHDSGYEVHHQKLVFFAEDVGSNKGAVIGLMVGCVVIA	239.333	-0.474868	0.300001	DAEFRHDSGYEVHHQKLVFFAEDVGSNKGAVIGLMVGCVVIA	shallow_Ab42_double_mutants	non-fAD
DAEFRHDSGYEVHHQKLVFFAEDVGSNKGAVIGLMVVGVVIA	131	-4.42553	0.817495	DAEFRHDSGYEVHHQKLVFFAEDVGSNKGAVIGLMVVGVVIA	shallow_Ab42_double_mutants	non-fAD
DAEFRHDSGYEVHHQKLVFFAEDVGSNKGAVIGLMVCGVVIA	246	-0.861337	0.298537	DAEFRHDSGYEVHHQKLVFFAEDVGSNKGAVIGLMVCGVVIA	shallow_Ab42_double_mutants	non-fAD
DAEFRHDSGYEVHHQKLVFFAEDVGSNKGAVIGLVVGGVVIA	281.333	-1.95162	0.287695	DAEFRHDSGYEVHHQKLVFFAEDVGSNKGAVIGLVVGGVVIA	shallow_Ab42_double_mutants	non-fAD
DAEFRHDSGYEVHHQKLVFFAEDVGSNKGAVIGLLVGGVVIA	215.5	-3.4093	0.488113	DAEFRHDSGYEVHHQKLVFFAEDVGSNKGAVIGLLVGGVVIA	shallow_Ab42_double_mutants	non-fAD
DAEFRHDSGYEVHHQKLVFFAEDVGSNKGAVIGFMVGGVVIA	73.5	-0.369148	0.628842	DAEFRHDSGYEVHHQKLVFFAEDVGSNKGAVIGFMVGGVVIA	shallow_Ab42_double_mutants	non-fAD
DAEFRHDSGYEVHHQKLVFFAEDVGSNKGAVI*LMVGGVVIA	67.5	-4.62582	1.90202	DAEFRHDSGYEVHHQKLVFFAEDVGSNKGAVI*LMVGGVVIA	shallow_Ab42_double_mutants	non-fAD
DAEFRHDSGYEVHHQKLVFFAEDVGSNKGAVVGLMVGGVVIA	231.5	-2.3232	0.424704	DAEFRHDSGYEVHHQKLVFFAEDVGSNKGAVVGLMVGGVVIA	shallow_Ab42_double_mutants	non-fAD
DAEFRHDSGYEVHHQKLVFFAEDVGSNKGAVFGLMVGGVVIA	167.5	-4.25337	0.656479	DAEFRHDSGYEVHHQKLVFFAEDVGSNKGAVFGLMVGGVVIA	shallow_Ab42_double_mutants	non-fAD
DAEFRHDSGYEVHHQKLVFFAEDVGSNKGAYIGLMVGGVVIA	117.667	-1.38856	0.44762	DAEFRHDSGYEVHHQKLVFFAEDVGSNKGAYIGLMVGGVVIA	shallow_Ab42_double_mutants	non-fAD
DAEFRHDSGYEVHHQKLVFFAEDVGSNKGAFNGLMVGGVVIA	189.5	-5.78549	1.11989	DAEFRHDSGYEVHHQKLVFFAEDVGSNKGAFNGLMVGGVVIA	shallow_Ab42_double_mutants	non-fAD
DAEFRHDSGYEVHHQKLVFFAEDVGSNKGAFTGLMVGGVVIA	139.333	-5.07574	0.829287	DAEFRHDSGYEVHHQKLVFFAEDVGSNKGAFTGLMVGGVVIA	shallow_Ab42_double_mutants	non-fAD
DAEFRHDSGYEVHHQKLVFFAEDVGSNKGAFIRLMVGGVVIA	146.5	-4.80996	0.91301	DAEFRHDSGYEVHHQKLVFFAEDVGSNKGAFIRLMVGGVVIA	shallow_Ab42_double_mutants	non-fAD
DAEFRHDSGYEVHHQKLVFFAEDVGSNKGAFIELMVGGVVIA	73.5	-4.86094	1.22991	DAEFRHDSGYEVHHQKLVFFAEDVGSNKGAFIELMVGGVVIA	shallow_Ab42_double_mutants	non-fAD
DAEFRHDSGYEVHHQKLVFFAEDVGSNKGAFIGIMVGGVVIA	80.5	-1.66407	0.647968	DAEFRHDSGYEVHHQKLVFFAEDVGSNKGAFIGIMVGGVVIA	shallow_Ab42_double_mutants	non-fAD
DAEFRHDSGYEVHHQKLVFFAEDVGSNKGAFIGHMVGGVVIA	195.667	-3.35366	0.446192	DAEFRHDSGYEVHHQKLVFFAEDVGSNKGAFIGHMVGGVVIA	shallow_Ab42_double_mutants	non-fAD
DAEFRHDSGYEVHHQKLVFFAEDVGSNKGAFIGPMVGGVVIA	183.5	-5.70771	1.11611	DAEFRHDSGYEVHHQKLVFFAEDVGSNKGAFIGPMVGGVVIA	shallow_Ab42_double_mutants	non-fAD
DAEFRHDSGYEVHHQKLVFFAEDVGSNKGAFIGLKVGGVVIA	196	-4.90642	0.782529	DAEFRHDSGYEVHHQKLVFFAEDVGSNKGAFIGLKVGGVVIA	shallow_Ab42_double_mutants	non-fAD
DAEFRHDSGYEVHHQKLVFFAEDVGSNKGAFIGLTVGGVVIA	109	-3.8903	0.967187	DAEFRHDSGYEVHHQKLVFFAEDVGSNKGAFIGLTVGGVVIA	shallow_Ab42_double_mutants	non-fAD
DAEFRHDSGYEVHHQKLVFFAEDVGSNKGAFIGLIVGGVVIA	242.5	-4.47496	0.771099	DAEFRHDSGYEVHHQKLVFFAEDVGSNKGAFIGLIVGGVVIA	shallow_Ab42_double_mutants	non-fAD
DAEFRHDSGYEVHHQKLVFFAEDVGSNKGAFIGLMMGGVVIA	197	-1.32507	0.411751	DAEFRHDSGYEVHHQKLVFFAEDVGSNKGAFIGLMMGGVVIA	shallow_Ab42_double_mutants	non-fAD
DAEFRHDSGYEVHHQKLVFFAEDVGSNKGAFIGLMLGGVVIA	87.5	-1.89493	0.625969	DAEFRHDSGYEVHHQKLVFFAEDVGSNKGAFIGLMLGGVVIA	shallow_Ab42_double_mutants	non-fAD
DAEFRHDSGYEVHHQKLVFFAEDVGSNKGAFIGLMEGGVVIA	155.667	-4.99784	1.08	DAEFRHDSGYEVHHQKLVFFAEDVGSNKGAFIGLMEGGVVIA	shallow_Ab42_double_mutants	non-fAD
DAEFRHDSGYEVHHQKLVFFAEDVGSNKGAFIGLMAGGVVIA	123	-3.55698	0.647023	DAEFRHDSGYEVHHQKLVFFAEDVGSNKGAFIGLMAGGVVIA	shallow_Ab42_double_mutants	non-fAD
DAEFRHDSGYEVHHQKLVFFAEDVGSNKGAFIGLMVSGVVIA	150.5	-4.4457	0.772764	DAEFRHDSGYEVHHQKLVFFAEDVGSNKGAFIGLMVSGVVIA	shallow_Ab42_double_mutants	non-fAD
DAEFRHDSGYEVHHQKLVFFAEDVGSNKGAFIGLMVDGVVIA	92	-4.78576	1.06991	DAEFRHDSGYEVHHQKLVFFAEDVGSNKGAFIGLMVDGVVIA	shallow_Ab42_double_mutants	non-fAD
DAEFRHDSGYEVHHQKLVFFAEDVGSNKGAFIGLMVGSVVIA	157.667	-4.93555	0.781703	DAEFRHDSGYEVHHQKLVFFAEDVGSNKGAFIGLMVGSVVIA	shallow_Ab42_double_mutants	non-fAD
DAEFRHDSGYEVHHQKLVFFAEDVGSNKGAFIGLMVGRVVIA	81	-4.30506	1.25322	DAEFRHDSGYEVHHQKLVFFAEDVGSNKGAFIGLMVGRVVIA	shallow_Ab42_double_mutants	non-fAD
DAEFRHDSGYEVHHQKLVFFAEDVGSNKGAFIGLMVGDVVIA	125.333	-5.41318	1.14248	DAEFRHDSGYEVHHQKLVFFAEDVGSNKGAFIGLMVGDVVIA	shallow_Ab42_double_mutants	non-fAD
DAEFRHDSGYEVHHQKLVFFAEDVGSNKGAFIGLMVGGIVIA	164	-1.82857	0.468988	DAEFRHDSGYEVHHQKLVFFAEDVGSNKGAFIGLMVGGIVIA	shallow_Ab42_double_mutants	non-fAD
DAEFRHDSGYEVHHQKLVFFAEDVGSNKGAFIGLMVGGDVIA	155	-5.54648	1.12772	DAEFRHDSGYEVHHQKLVFFAEDVGSNKGAFIGLMVGGDVIA	shallow_Ab42_double_mutants	non-fAD
DAEFRHDSGYEVHHQKLVFFAEDVGSNKGAFIGLMVGGAVIA	138.333	-3.06058	0.617012	DAEFRHDSGYEVHHQKLVFFAEDVGSNKGAFIGLMVGGAVIA	shallow_Ab42_double_mutants	non-fAD
DAEFRHDSGYEVHHQKLVFFAEDVGSNKGAFIGLMVGGVIIA	115.5	-3.69849	0.707537	DAEFRHDSGYEVHHQKLVFFAEDVGSNKGAFIGLMVGGVIIA	shallow_Ab42_double_mutants	non-fAD
DAEFRHDSGYEVHHQKLVFFAEDVGSNKGAFIGLMVGGVLIA	76	-4.9345	1.61402	DAEFRHDSGYEVHHQKLVFFAEDVGSNKGAFIGLMVGGVLIA	shallow_Ab42_double_mutants	non-fAD
DAEFRHDSGYEVHHQKLVFFAEDVGSNKGAFIGLMVGGVDIA	220.333	-3.55484	0.463423	DAEFRHDSGYEVHHQKLVFFAEDVGSNKGAFIGLMVGGVDIA	shallow_Ab42_double_mutants	non-fAD
DAEFRHDSGYEVHHQKLVFFAEDVGSNKGAFIGLMVGGVAIA	140.667	-5.26049	0.82217	DAEFRHDSGYEVHHQKLVFFAEDVGSNKGAFIGLMVGGVAIA	shallow_Ab42_double_mutants	non-fAD
DAEFRHDSGYEVHHQKLVFFAEDVGSNKGAFIGLMVGGVVKA	203.5	-3.05937	0.494515	DAEFRHDSGYEVHHQKLVFFAEDVGSNKGAFIGLMVGGVVKA	shallow_Ab42_double_mutants	non-fAD
DAEFRHDSGYEVHHQKLVFFAEDVGSNKGAFIGLMVGGVVTA	116.667	-4.02851	0.659079	DAEFRHDSGYEVHHQKLVFFAEDVGSNKGAFIGLMVGGVVTA	shallow_Ab42_double_mutants	non-fAD
DAEFRHDSGYEVHHQKLVFFAEDVGSNKGAFIGLMVGGVVIT	91	-1.72819	0.661235	DAEFRHDSGYEVHHQKLVFFAEDVGSNKGAFIGLMVGGVVIT	shallow_Ab42_double_mutants	non-fAD
DAEFRHDSGYEVHHQKLVFFAEDVGSNKGAFIGLMVGGVVIE	75	-4.2281	1.271	DAEFRHDSGYEVHHQKLVFFAEDVGSNKGAFIGLMVGGVVIE	shallow_Ab42_double_mutants	non-fAD
DAEFRHDSGYEVHHQKLVFFAEDVGSNKGAFIGLMVGGVVIA	23762	-1.67111	0.0655903	DAEFRHDSGYEVHHQKLVFFAEDVGSNKGAFIGLMVGGVVIA	shallow_Ab42_double_mutants	non-fAD
DAEFRHDSGYEVHHQKLVFFAEDVGSNKGAFIGLMVGGVVIV	153	-0.57318	0.445028	DAEFRHDSGYEVHHQKLVFFAEDVGSNKGAFIGLMVGGVVIV	shallow_Ab42_double_mutants	non-fAD
DAEFRHDSGYEVHHQKLVFFAEDVGSNKGAFIGLMVGGVVIS	112	-2.55855	0.612983	DAEFRHDSGYEVHHQKLVFFAEDVGSNKGAFIGLMVGGVVIS	shallow_Ab42_double_mutants	non-fAD
DAEFRHDSGYEVHHQKLVFFAEDVGSNKGAFIGLMVGGVVMA	101.5	-3.483	0.710839	DAEFRHDSGYEVHHQKLVFFAEDVGSNKGAFIGLMVGGVVMA	shallow_Ab42_double_mutants	non-fAD
DAEFRHDSGYEVHHQKLVFFAEDVGSNKGAFIGLMVGGVVLA	227.667	-4.26183	0.779966	DAEFRHDSGYEVHHQKLVFFAEDVGSNKGAFIGLMVGGVVLA	shallow_Ab42_double_mutants	non-fAD
DAEFRHDSGYEVHHQKLVFFAEDVGSNKGAFIGLMVGGVVVA	229.667	-4.05515	0.619036	DAEFRHDSGYEVHHQKLVFFAEDVGSNKGAFIGLMVGGVVVA	shallow_Ab42_double_mutants	non-fAD
DAEFRHDSGYEVHHQKLVFFAEDVGSNKGAFIGLMVGGFVIA	68	-4.67122	1.8867	DAEFRHDSGYEVHHQKLVFFAEDVGSNKGAFIGLMVGGFVIA	shallow_Ab42_double_mutants	non-fAD
DAEFRHDSGYEVHHQKLVFFAEDVGSNKGAFIGLMVGCVVIA	157.5	-3.23621	0.55179	DAEFRHDSGYEVHHQKLVFFAEDVGSNKGAFIGLMVGCVVIA	shallow_Ab42_double_mutants	non-fAD
DAEFRHDSGYEVHHQKLVFFAEDVGSNKGAFIGLMVVGVVIA	150	-5.1762	0.944001	DAEFRHDSGYEVHHQKLVFFAEDVGSNKGAFIGLMVVGVVIA	shallow_Ab42_double_mutants	non-fAD
DAEFRHDSGYEVHHQKLVFFAEDVGSNKGAFIGLMVCGVVIA	176.333	-2.25565	0.371968	DAEFRHDSGYEVHHQKLVFFAEDVGSNKGAFIGLMVCGVVIA	shallow_Ab42_double_mutants	non-fAD
DAEFRHDSGYEVHHQKLVFFAEDVGSNKGAFIGLVVGGVVIA	152.667	-3.69947	0.4989	DAEFRHDSGYEVHHQKLVFFAEDVGSNKGAFIGLVVGGVVIA	shallow_Ab42_double_mutants	non-fAD
DAEFRHDSGYEVHHQKLVFFAEDVGSNKGAFIGLLVGGVVIA	189	-4.12702	0.61025	DAEFRHDSGYEVHHQKLVFFAEDVGSNKGAFIGLLVGGVVIA	shallow_Ab42_double_mutants	non-fAD
DAEFRHDSGYEVHHQKLVFFAEDVGSNKGAFIGFMVGGVVIA	139	-2.45251	0.538374	DAEFRHDSGYEVHHQKLVFFAEDVGSNKGAFIGFMVGGVVIA	shallow_Ab42_double_mutants	non-fAD
DAEFRHDSGYEVHHQKLVFFAEDVGSNKGAFIVLMVGGVVIA	63	-3.89702	1.58445	DAEFRHDSGYEVHHQKLVFFAEDVGSNKGAFIVLMVGGVVIA	shallow_Ab42_double_mutants	non-fAD
DAEFRHDSGYEVHHQKLVFFAEDVGSNKGAFVGLMVGGVVIA	252.5	-4.1965	0.536108	DAEFRHDSGYEVHHQKLVFFAEDVGSNKGAFVGLMVGGVVIA	shallow_Ab42_double_mutants	non-fAD
DAEFRHDSGYEVHHQKLVFFAEDVGSNKGAIIGLMVGGVVIA	91	-0.810003	0.568494	DAEFRHDSGYEVHHQKLVFFAEDVGSNKGAIIGLMVGGVVIA	shallow_Ab42_double_mutants	non-fAD
DAEFRHDSGYEVHHQKLVFFAEDVGSNKGAIIGLMVGGVVIA	76	-1.222	0.649356	DAEFRHDSGYEVHHQKLVFFAEDVGSNKGAIIGLMVGGVVIA	shallow_Ab42_double_mutants	non-fAD
DAEFRHDSGYEVHHQKLVFFAEDVGSNKGAIIGLMVGGVVIA	76	-3.16391	1.26049	DAEFRHDSGYEVHHQKLVFFAEDVGSNKGAIIGLMVGGVVIA	shallow_Ab42_double_mutants	non-fAD
DAEFRHDSGYEVHHQKLVFFAEDVGSNKGAIIGLMVGGVVIA	100	-1.54537	0.719407	DAEFRHDSGYEVHHQKLVFFAEDVGSNKGAIIGLMVGGVVIA	shallow_Ab42_double_mutants	non-fAD
DAEFRHDSGYEVHHQKLVFFAEDVGSNKGAIIGLMVGGVVIA	92	0.0449336	0.719195	DAEFRHDSGYEVHHQKLVFFAEDVGSNKGAIIGLMVGGVVIA	shallow_Ab42_double_mutants	non-fAD
DAEFRHDSGYEVHHQKLVFFAEDVGSNKGAIIGLMVGGVVIA	4263.33	-0.048266	0.0960862	DAEFRHDSGYEVHHQKLVFFAEDVGSNKGAIIGLMVGGVVIA	shallow_Ab42_double_mutants	non-fAD
DAEFRHDSGYEVHHQKLVFFAEDVGSNKGAIIGLMVGGVVIA	80	-2.74266	1.16628	DAEFRHDSGYEVHHQKLVFFAEDVGSNKGAIIGLMVGGVVIA	shallow_Ab42_double_mutants	non-fAD
DAEFRHDSGYEVHHQKLVFFAEDVGSNKGAIIGLMVGGVVIA	72	0.272864	0.809103	DAEFRHDSGYEVHHQKLVFFAEDVGSNKGAIIGLMVGGVVIA	shallow_Ab42_double_mutants	non-fAD
DAEFRHDSGYEVHHQKLVFFAEDVGSNKGAIIGLMVGGVVIA	82	-0.746958	0.613645	DAEFRHDSGYEVHHQKLVFFAEDVGSNKGAIIGLMVGGVVIA	shallow_Ab42_double_mutants	non-fAD
DAEFRHDSGYEVHHQKLVFFAEDVGSNKGAIIGLMVGGVVIA	84.5	-0.545122	0.617799	DAEFRHDSGYEVHHQKLVFFAEDVGSNKGAIIGLMVGGVVIA	shallow_Ab42_double_mutants	non-fAD
DAEFRHDSGYEVHHQKLVFFAEDVGSNKGAIIGLMVGGVVIA	514.333	-0.415395	0.210637	DAEFRHDSGYEVHHQKLVFFAEDVGSNKGAIIGLMVGGVVIA	shallow_Ab42_double_mutants	non-fAD
DAEFRHDSGYEVHHQKLVFFAEDVGSNKGAIIGLMVGGVVIA	264.333	-0.236902	0.284916	DAEFRHDSGYEVHHQKLVFFAEDVGSNKGAIIGLMVGGVVIA	shallow_Ab42_double_mutants	non-fAD
DAEFRHDSGYEVHHQKLVFFAEDVGSNKGAIIGLMVGGVVIA	107	-0.222357	0.534779	DAEFRHDSGYEVHHQKLVFFAEDVGSNKGAIIGLMVGGVVIA	shallow_Ab42_double_mutants	non-fAD
DAEFRHDSGYEVHHQKLVFFAEDVGSNKGAIIGLMVGGVVIA	156	0.388102	0.36737	DAEFRHDSGYEVHHQKLVFFAEDVGSNKGAIIGLMVGGVVIA	shallow_Ab42_double_mutants	non-fAD
DAEFRHDSGYEVHHQKLVFFAEDVGSNKGAIIGLMVGGVVIA	69	-1.70237	0.870232	DAEFRHDSGYEVHHQKLVFFAEDVGSNKGAIIGLMVGGVVIA	shallow_Ab42_double_mutants	non-fAD
DAEFRHDSGYEVHHQKLVFFAEDVGSNKGAIIGLMVGGVVIA	247.5	-0.208671	0.35667	DAEFRHDSGYEVHHQKLVFFAEDVGSNKGAIIGLMVGGVVIA	shallow_Ab42_double_mutants	non-fAD
DAEFRHDSGYEVHHQKLVFFAEDVGSNKGAIIGLMVGGVVIA	277.333	0.0545471	0.275467	DAEFRHDSGYEVHHQKLVFFAEDVGSNKGAIIGLMVGGVVIA	shallow_Ab42_double_mutants	non-fAD
DAEFRHDSGYEVHHQKLVFFAEDVGSNKGAIIGLMVGGVVIA	251	-0.169082	0.294056	DAEFRHDSGYEVHHQKLVFFAEDVGSNKGAIIGLMVGGVVIA	shallow_Ab42_double_mutants	non-fAD
DAEFRHDSGYEVHHQKLVFFAEDVGSNKGAIIGLMVGGVVIA	517.333	-0.105456	0.20965	DAEFRHDSGYEVHHQKLVFFAEDVGSNKGAIIGLMVGGVVIA	shallow_Ab42_double_mutants	non-fAD
DAEFRHDSGYEVHHQKLVFFAEDVGSNKGAIIGLMVGGVVIA	298.333	-0.383418	0.271064	DAEFRHDSGYEVHHQKLVFFAEDVGSNKGAIIGLMVGGVVIA	shallow_Ab42_double_mutants	non-fAD
DAEFRHDSGYEVHHQKLVFFAEDVGSNKGAIIGLMVGGVVIA	63.5	0.233332	0.67904	DAEFRHDSGYEVHHQKLVFFAEDVGSNKGAIIGLMVGGVVIA	shallow_Ab42_double_mutants	non-fAD
DAEFRHDSGYEVHHQKLVFFAEDVGSNKGAIIGLMVGGVVIA	124	0.0958637	0.501418	DAEFRHDSGYEVHHQKLVFFAEDVGSNKGAIIGLMVGGVVIA	shallow_Ab42_double_mutants	non-fAD
DAEFRHDSGYEVHHQKLVFFAEDVGSNKGAIIGLMVGGVVIA	189.667	-0.260278	0.339502	DAEFRHDSGYEVHHQKLVFFAEDVGSNKGAIIGLMVGGVVIA	shallow_Ab42_double_mutants	non-fAD
DAEFRHDSGYEVHHQKLVFFAEDVGSNKGAIIGLMVGGVVIA	73.5	-0.39154	0.652989	DAEFRHDSGYEVHHQKLVFFAEDVGSNKGAIIGLMVGGVVIA	shallow_Ab42_double_mutants	non-fAD
DAEFRHDSGYEVHHQKLVFFAEDVGSNKGAIIGLMVGGVVIA	33165.3	-0.0531028	0.061957	DAEFRHDSGYEVHHQKLVFFAEDVGSNKGAIIGLMVGGVVIA	shallow_Ab42_double_mutants	non-fAD
DAEFRHDSGYEVHHQKLVFFAEDVGSNKGAIIGLMVGGVVIA	111.5	-0.432856	0.544039	DAEFRHDSGYEVHHQKLVFFAEDVGSNKGAIIGLMVGGVVIA	shallow_Ab42_double_mutants	non-fAD
DAEFRHDSGYEVHHQKLVFFAEDVGSNKGAIIGLMVGGVVIA	63.5	-0.648208	0.6939	DAEFRHDSGYEVHHQKLVFFAEDVGSNKGAIIGLMVGGVVIA	shallow_Ab42_double_mutants	non-fAD
DAEFRHDSGYEVHHQKLVFFAEDVGSNKGAIIGLMVGGVVIA	356.333	0.0234317	0.245148	DAEFRHDSGYEVHHQKLVFFAEDVGSNKGAIIGLMVGGVVIA	shallow_Ab42_double_mutants	non-fAD
DAEFRHDSGYEVHHQKLVFFAEDVGSNKGAIIGLMVGGVVIA	50	0.811011	1.3145	DAEFRHDSGYEVHHQKLVFFAEDVGSNKGAIIGLMVGGVVIA	shallow_Ab42_double_mutants	non-fAD
DAEFRHDSGYEVHHQKLVFFAEDVGSNKGAIIGLMVGGVVIA	159.5	-0.0479209	0.425583	DAEFRHDSGYEVHHQKLVFFAEDVGSNKGAIIGLMVGGVVIA	shallow_Ab42_double_mutants	non-fAD
DAEFRHDSGYEVHHQKLVFFAEDVGSNKGAIIGLMVGGVVIA	255.667	0.113592	0.287738	DAEFRHDSGYEVHHQKLVFFAEDVGSNKGAIIGLMVGGVVIA	shallow_Ab42_double_mutants	non-fAD
DAEFRHDSGYEVHHQKLVFFAEDVGSNKGAIIGLMVGGVVIA	151.5	-0.116401	0.451904	DAEFRHDSGYEVHHQKLVFFAEDVGSNKGAIIGLMVGGVVIA	shallow_Ab42_double_mutants	non-fAD
DAEFRHDSGYEVHHQKLVFFAEDVGSNKGAIIGLMVGGVVIA	211	-0.430718	0.383036	DAEFRHDSGYEVHHQKLVFFAEDVGSNKGAIIGLMVGGVVIA	shallow_Ab42_double_mutants	non-fAD
DAEFRHDSGYEVHHQKLVFFAEDVGSNKGAIIGLMVGGVVIA	91	-0.479892	0.728494	DAEFRHDSGYEVHHQKLVFFAEDVGSNKGAIIGLMVGGVVIA	shallow_Ab42_double_mutants	non-fAD
DAEFRHDSGYEVHHQKLVFFAEDVGSNKGAIIGLMVGGVVIA	214.667	0.398874	0.316252	DAEFRHDSGYEVHHQKLVFFAEDVGSNKGAIIGLMVGGVVIA	shallow_Ab42_double_mutants	non-fAD
DAEFRHDSGYEVHHQKLVFFAEDVGSNKGAIIGLMVGGVVIA	260.667	-0.450136	0.287612	DAEFRHDSGYEVHHQKLVFFAEDVGSNKGAIIGLMVGGVVIA	shallow_Ab42_double_mutants	non-fAD
DAEFRHDSGYEVHHQKLVFFAEDVGSNKGAIIGLMVGGVVIA	128	0.207314	0.501751	DAEFRHDSGYEVHHQKLVFFAEDVGSNKGAIIGLMVGGVVIA	shallow_Ab42_double_mutants	non-fAD
DAEFRHDSGYEVHHQKLVFFAEDVGSNKGAIIGLMVGGVVIA	81	-1.9393	1.08969	DAEFRHDSGYEVHHQKLVFFAEDVGSNKGAIIGLMVGGVVIA	shallow_Ab42_double_mutants	non-fAD
DAEFRHDSGYEVHHQKLVFFAEDVGSNKGAIIGLMVGGVVIA	478	-0.328636	0.217595	DAEFRHDSGYEVHHQKLVFFAEDVGSNKGAIIGLMVGGVVIA	shallow_Ab42_double_mutants	non-fAD
DAEFRHDSGYEVHHQKLVFFAEDVGSNKGAIIGLMVGGVVIA	386.333	-0.579675	0.241124	DAEFRHDSGYEVHHQKLVFFAEDVGSNKGAIIGLMVGGVVIA	shallow_Ab42_double_mutants	non-fAD
DAEFRHDSGYEVHHQKLVFFAEDVGSNKGAIIGLMVGGVVIA	149.5	-0.417044	0.469059	DAEFRHDSGYEVHHQKLVFFAEDVGSNKGAIIGLMVGGVVIA	shallow_Ab42_double_mutants	non-fAD
DAEFRHDSGYEVHHQKLVFFAEDVGSNKGAIIGLMVGGVVIA	214.333	0.0941042	0.319732	DAEFRHDSGYEVHHQKLVFFAEDVGSNKGAIIGLMVGGVVIA	shallow_Ab42_double_mutants	non-fAD
DAEFRHDSGYEVHHQKLVFFAEDVGSNKGAIIGLMVGGVVIA	70	-0.581181	1.12428	DAEFRHDSGYEVHHQKLVFFAEDVGSNKGAIIGLMVGGVVIA	shallow_Ab42_double_mutants	non-fAD
DAEFRHDSGYEVHHQKLVFFAEDVGSNKGAIIGLMVGGVVIA	164.333	-0.458772	0.359431	DAEFRHDSGYEVHHQKLVFFAEDVGSNKGAIIGLMVGGVVIA	shallow_Ab42_double_mutants	non-fAD
DAEFRHDSGYEVHHQKLVFFAEDVGSNKGAIIGLMVGGVVIA	304.667	-0.168516	0.265689	DAEFRHDSGYEVHHQKLVFFAEDVGSNKGAIIGLMVGGVVIA	shallow_Ab42_double_mutants	non-fAD
DAEFRHDSGYEVHHQKLVFFAEDVGSNKGAIIGLMVGGVVIA	256.333	-0.014116	0.289925	DAEFRHDSGYEVHHQKLVFFAEDVGSNKGAIIGLMVGGVVIA	shallow_Ab42_double_mutants	non-fAD
DAEFRHDSGYEVHHQKLVFFAEDVGSNKGAIIGLMVGGVVIA	85	-0.240858	0.581453	DAEFRHDSGYEVHHQKLVFFAEDVGSNKGAIIGLMVGGVVIA	shallow_Ab42_double_mutants	non-fAD
DAEFRHDSGYEVHHQKLVFFAEDVGSNKGAIIGLMVGGVVIA	403	-0.22415	0.234545	DAEFRHDSGYEVHHQKLVFFAEDVGSNKGAIIGLMVGGVVIA	shallow_Ab42_double_mutants	non-fAD
DAEFRHDSGYEVHHQKLVFFAEDVGSNKGAIIGLMVGGVVIA	426	0.073556	0.229188	DAEFRHDSGYEVHHQKLVFFAEDVGSNKGAIIGLMVGGVVIA	shallow_Ab42_double_mutants	non-fAD
DAEFRHDSGYEVHHQKLVFFAEDVGSNKGAIIGLMVGGVVIA	65	0.290755	0.850667	DAEFRHDSGYEVHHQKLVFFAEDVGSNKGAIIGLMVGGVVIA	shallow_Ab42_double_mutants	non-fAD
DAEFRHDSGYEVHHQKLVFFAEDVGSNKGAIIGLMVGGVVIA	135	-0.112219	0.478936	DAEFRHDSGYEVHHQKLVFFAEDVGSNKGAIIGLMVGGVVIA	shallow_Ab42_double_mutants	non-fAD
DAEFRHDSGYEVHHQKLVFFAEDVGSNKGAIIGLMVGGVVIA	244.667	-0.0203939	0.298422	DAEFRHDSGYEVHHQKLVFFAEDVGSNKGAIIGLMVGGVVIA	shallow_Ab42_double_mutants	non-fAD
DAEFRHDSGYEVHHQKLVFFAEDVGSNKGAIIGLMVGGVVIA	100.5	-0.246544	0.552048	DAEFRHDSGYEVHHQKLVFFAEDVGSNKGAIIGLMVGGVVIA	shallow_Ab42_double_mutants	non-fAD
DAEFRHDSGYEVHHQKLVFFAEDVGSNKGAIIGLMVGGVVIA	44245.7	-0.0909331	0.0600255	DAEFRHDSGYEVHHQKLVFFAEDVGSNKGAIIGLMVGGVVIA	shallow_Ab42_double_mutants	non-fAD
DAEFRHDSGYEVHHQKLVFFAEDVGSNKGAIIGLMVGGVVIA	174	-0.436624	0.419727	DAEFRHDSGYEVHHQKLVFFAEDVGSNKGAIIGLMVGGVVIA	shallow_Ab42_double_mutants	non-fAD
DAEFRHDSGYEVHHQKLVFFAEDVGSNKGAIIGLMVGGVVIA	98	-0.258672	0.567685	DAEFRHDSGYEVHHQKLVFFAEDVGSNKGAIIGLMVGGVVIA	shallow_Ab42_double_mutants	non-fAD
DAEFRHDSGYEVHHQKLVFFAEDVGSNKGAIIGLMVGGVVIA	486.333	-0.127831	0.215051	DAEFRHDSGYEVHHQKLVFFAEDVGSNKGAIIGLMVGGVVIA	shallow_Ab42_double_mutants	non-fAD
DAEFRHDSGYEVHHQKLVFFAEDVGSNKGAIIGLMVGGVVIA	61.5	-0.540543	0.717169	DAEFRHDSGYEVHHQKLVFFAEDVGSNKGAIIGLMVGGVVIA	shallow_Ab42_double_mutants	non-fAD
DAEFRHDSGYEVHHQKLVFFAEDVGSNKGAIIGLMVGGVVIA	136	-0.271688	0.473896	DAEFRHDSGYEVHHQKLVFFAEDVGSNKGAIIGLMVGGVVIA	shallow_Ab42_double_mutants	non-fAD
DAEFRHDSGYEVHHQKLVFFAEDVGSNKGAIIGLMVGGVVIA	62	0.166286	0.705261	DAEFRHDSGYEVHHQKLVFFAEDVGSNKGAIIGLMVGGVVIA	shallow_Ab42_double_mutants	non-fAD
DAEFRHDSGYEVHHQKLVFFAEDVGSNKGAIIGLMVGGVVIA	327.667	0.000882403	0.256076	DAEFRHDSGYEVHHQKLVFFAEDVGSNKGAIIGLMVGGVVIA	shallow_Ab42_double_mutants	non-fAD
DAEFRHDSGYEVHHQKLVFFAEDVGSNKGAIIGLMVGGVVIA	99	-0.537528	0.54469	DAEFRHDSGYEVHHQKLVFFAEDVGSNKGAIIGLMVGGVVIA	shallow_Ab42_double_mutants	non-fAD
DAEFRHDSGYEVHHQKLVFFAEDVGSNKGAIIGLMVGGVVIA	225	-0.539085	0.379915	DAEFRHDSGYEVHHQKLVFFAEDVGSNKGAIIGLMVGGVVIA	shallow_Ab42_double_mutants	non-fAD
DAEFRHDSGYEVHHQKLVFFAEDVGSNKGAIIGLMVGGVVIA	82.5	-0.41431	0.602379	DAEFRHDSGYEVHHQKLVFFAEDVGSNKGAIIGLMVGGVVIA	shallow_Ab42_double_mutants	non-fAD
DAEFRHDSGYEVHHQKLVFFAEDVGSNKGAIIGLMVGGVVIA	254.333	-0.20692	0.292097	DAEFRHDSGYEVHHQKLVFFAEDVGSNKGAIIGLMVGGVVIA	shallow_Ab42_double_mutants	non-fAD
DAEFRHDSGYEVHHQKLVFFAEDVGSNKGAIIGLMVGGVVIA	471	-0.276901	0.220319	DAEFRHDSGYEVHHQKLVFFAEDVGSNKGAIIGLMVGGVVIA	shallow_Ab42_double_mutants	non-fAD
DAEFRHDSGYEVHHQKLVFFAEDVGSNKGAIIGLMVGGVVIA	140	-0.101656	0.478489	DAEFRHDSGYEVHHQKLVFFAEDVGSNKGAIIGLMVGGVVIA	shallow_Ab42_double_mutants	non-fAD
DAEFRHDSGYEVHHQKLVFFAEDVGSNKGGNIGLMVGGVVIA	63	-3.4891	1.45858	DAEFRHDSGYEVHHQKLVFFAEDVGSNKGGNIGLMVGGVVIA	shallow_Ab42_double_mutants	non-fAD
DAEFRHDSGYEVHHQKLVFFAEDVGSNKGGITGLMVGGVVIA	70	-4.00302	1.54101	DAEFRHDSGYEVHHQKLVFFAEDVGSNKGGITGLMVGGVVIA	shallow_Ab42_double_mutants	non-fAD
DAEFRHDSGYEVHHQKLVFFAEDVGSNKGGIIGHMVGGVVIA	141	-4.97321	1.13893	DAEFRHDSGYEVHHQKLVFFAEDVGSNKGGIIGHMVGGVVIA	shallow_Ab42_double_mutants	non-fAD
DAEFRHDSGYEVHHQKLVFFAEDVGSNKGGIIGPMVGGVVIA	52	-4.55501	1.69736	DAEFRHDSGYEVHHQKLVFFAEDVGSNKGGIIGPMVGGVVIA	shallow_Ab42_double_mutants	non-fAD
DAEFRHDSGYEVHHQKLVFFAEDVGSNKGGIIGLKVGGVVIA	86	-5.05811	1.59234	DAEFRHDSGYEVHHQKLVFFAEDVGSNKGGIIGLKVGGVVIA	shallow_Ab42_double_mutants	non-fAD
DAEFRHDSGYEVHHQKLVFFAEDVGSNKGGIIGLTVGGVVIA	69	-4.6859	1.88186	DAEFRHDSGYEVHHQKLVFFAEDVGSNKGGIIGLTVGGVVIA	shallow_Ab42_double_mutants	non-fAD
DAEFRHDSGYEVHHQKLVFFAEDVGSNKGGIIGLMEGGVVIA	104	-5.24815	1.56335	DAEFRHDSGYEVHHQKLVFFAEDVGSNKGGIIGLMEGGVVIA	shallow_Ab42_double_mutants	non-fAD
DAEFRHDSGYEVHHQKLVFFAEDVGSNKGGIIGLMVGSVVIA	69	-2.97978	0.807765	DAEFRHDSGYEVHHQKLVFFAEDVGSNKGGIIGLMVGSVVIA	shallow_Ab42_double_mutants	non-fAD
DAEFRHDSGYEVHHQKLVFFAEDVGSNKGGIIGLMVGGDVIA	63.5	-4.86644	1.62701	DAEFRHDSGYEVHHQKLVFFAEDVGSNKGGIIGLMVGGDVIA	shallow_Ab42_double_mutants	non-fAD
DAEFRHDSGYEVHHQKLVFFAEDVGSNKGGIIGLMVGGVDIA	60	-3.20451	0.865994	DAEFRHDSGYEVHHQKLVFFAEDVGSNKGGIIGLMVGGVDIA	shallow_Ab42_double_mutants	non-fAD
DAEFRHDSGYEVHHQKLVFFAEDVGSNKGGIIGLMVGGVVKA	78.5	-4.13012	1.0595	DAEFRHDSGYEVHHQKLVFFAEDVGSNKGGIIGLMVGGVVKA	shallow_Ab42_double_mutants	non-fAD
DAEFRHDSGYEVHHQKLVFFAEDVGSNKGGIIGLMVGGVVTA	81	-4.84722	1.83242	DAEFRHDSGYEVHHQKLVFFAEDVGSNKGGIIGLMVGGVVTA	shallow_Ab42_double_mutants	non-fAD
DAEFRHDSGYEVHHQKLVFFAEDVGSNKGGIIGLMVGGVVIA	5589	-0.00487594	0.087651	DAEFRHDSGYEVHHQKLVFFAEDVGSNKGGIIGLMVGGVVIA	shallow_Ab42_double_mutants	non-fAD
DAEFRHDSGYEVHHQKLVFFAEDVGSNKGGIIGLMVGGVVMA	80	-4.29264	1.25602	DAEFRHDSGYEVHHQKLVFFAEDVGSNKGGIIGLMVGGVVMA	shallow_Ab42_double_mutants	non-fAD
DAEFRHDSGYEVHHQKLVFFAEDVGSNKGGIIGLMVGGVVLA	73	-2.208	0.722244	DAEFRHDSGYEVHHQKLVFFAEDVGSNKGGIIGLMVGGVVLA	shallow_Ab42_double_mutants	non-fAD
DAEFRHDSGYEVHHQKLVFFAEDVGSNKGGIIGLMVGCVVIA	93	-2.7462	0.70165	DAEFRHDSGYEVHHQKLVFFAEDVGSNKGGIIGLMVGCVVIA	shallow_Ab42_double_mutants	non-fAD
DAEFRHDSGYEVHHQKLVFFAEDVGSNKGGIIGLMVCGVVIA	56	-2.54967	1.03578	DAEFRHDSGYEVHHQKLVFFAEDVGSNKGGIIGLMVCGVVIA	shallow_Ab42_double_mutants	non-fAD
DAEFRHDSGYEVHHQKLVFFAEDVGSNKGGIIGLIVGGVVIA	50	-2.55923	1.44826	DAEFRHDSGYEVHHQKLVFFAEDVGSNKGGIIGLIVGGVVIA	shallow_Ab42_double_mutants	non-fAD
DAEFRHDSGYEVHHQKLVFFAEDVGSNKGGIIGLVVGGVVIA	66	-1.35591	0.701662	DAEFRHDSGYEVHHQKLVFFAEDVGSNKGGIIGLVVGGVVIA	shallow_Ab42_double_mutants	non-fAD
DAEFRHDSGYEVHHQKLVFFAEDVGSNKGGIIGLLVGGVVIA	105	-2.05203	0.750164	DAEFRHDSGYEVHHQKLVFFAEDVGSNKGGIIGLLVGGVVIA	shallow_Ab42_double_mutants	non-fAD
DAEFRHDSGYEVHHQKLVFFAEDVGSNKGGIVGLMVGGVVIA	73	0.430277	1.09038	DAEFRHDSGYEVHHQKLVFFAEDVGSNKGGIVGLMVGGVVIA	shallow_Ab42_double_mutants	non-fAD
DAEFRHDSGYEVHHQKLVFFAEDVGSNKGGVIGLMVGGVVIA	67	-0.367755	1.14577	DAEFRHDSGYEVHHQKLVFFAEDVGSNKGGVIGLMVGGVVIA	shallow_Ab42_double_mutants	non-fAD
DAEFRHDSGYEVHHQKLVFFAEDVGSNKGVNIGLMVGGVVIA	177.5	0.932469	0.4151	DAEFRHDSGYEVHHQKLVFFAEDVGSNKGVNIGLMVGGVVIA	shallow_Ab42_double_mutants	non-fAD
DAEFRHDSGYEVHHQKLVFFAEDVGSNKGVTIGLMVGGVVIA	85.6667	1.60349	0.485509	DAEFRHDSGYEVHHQKLVFFAEDVGSNKGVTIGLMVGGVVIA	shallow_Ab42_double_mutants	non-fAD
DAEFRHDSGYEVHHQKLVFFAEDVGSNKGVINGLMVGGVVIA	117	-2.71463	0.605919	DAEFRHDSGYEVHHQKLVFFAEDVGSNKGVINGLMVGGVVIA	shallow_Ab42_double_mutants	non-fAD
DAEFRHDSGYEVHHQKLVFFAEDVGSNKGVITGLMVGGVVIA	264	-3.12835	0.343861	DAEFRHDSGYEVHHQKLVFFAEDVGSNKGVITGLMVGGVVIA	shallow_Ab42_double_mutants	non-fAD
DAEFRHDSGYEVHHQKLVFFAEDVGSNKGVIIRLMVGGVVIA	119.5	-1.79661	0.609989	DAEFRHDSGYEVHHQKLVFFAEDVGSNKGVIIRLMVGGVVIA	shallow_Ab42_double_mutants	non-fAD
DAEFRHDSGYEVHHQKLVFFAEDVGSNKGVIIELMVGGVVIA	84	-1.77648	0.793527	DAEFRHDSGYEVHHQKLVFFAEDVGSNKGVIIELMVGGVVIA	shallow_Ab42_double_mutants	non-fAD
DAEFRHDSGYEVHHQKLVFFAEDVGSNKGVIIGIMVGGVVIA	61	2.7337	0.870686	DAEFRHDSGYEVHHQKLVFFAEDVGSNKGVIIGIMVGGVVIA	shallow_Ab42_double_mutants	non-fAD
DAEFRHDSGYEVHHQKLVFFAEDVGSNKGVIIGHMVGGVVIA	268	-0.0646559	0.284337	DAEFRHDSGYEVHHQKLVFFAEDVGSNKGVIIGHMVGGVVIA	shallow_Ab42_double_mutants	non-fAD
DAEFRHDSGYEVHHQKLVFFAEDVGSNKGVIIGPMVGGVVIA	227	-2.66611	0.420194	DAEFRHDSGYEVHHQKLVFFAEDVGSNKGVIIGPMVGGVVIA	shallow_Ab42_double_mutants	non-fAD
DAEFRHDSGYEVHHQKLVFFAEDVGSNKGVIIGRMVGGVVIA	119	-4.12895	1.22007	DAEFRHDSGYEVHHQKLVFFAEDVGSNKGVIIGRMVGGVVIA	shallow_Ab42_double_mutants	non-fAD
DAEFRHDSGYEVHHQKLVFFAEDVGSNKGVIIGLKVGGVVIA	129	-2.50065	0.444871	DAEFRHDSGYEVHHQKLVFFAEDVGSNKGVIIGLKVGGVVIA	shallow_Ab42_double_mutants	non-fAD
DAEFRHDSGYEVHHQKLVFFAEDVGSNKGVIIGLTVGGVVIA	142.333	-2.70693	0.431156	DAEFRHDSGYEVHHQKLVFFAEDVGSNKGVIIGLTVGGVVIA	shallow_Ab42_double_mutants	non-fAD
DAEFRHDSGYEVHHQKLVFFAEDVGSNKGVIIGLIVGGVVIA	207.5	-0.939642	0.386135	DAEFRHDSGYEVHHQKLVFFAEDVGSNKGVIIGLIVGGVVIA	shallow_Ab42_double_mutants	non-fAD
DAEFRHDSGYEVHHQKLVFFAEDVGSNKGVIIGLMMGGVVIA	137.5	1.78019	0.463944	DAEFRHDSGYEVHHQKLVFFAEDVGSNKGVIIGLMMGGVVIA	shallow_Ab42_double_mutants	non-fAD
DAEFRHDSGYEVHHQKLVFFAEDVGSNKGVIIGLMLGGVVIA	99.5	2.01463	0.525895	DAEFRHDSGYEVHHQKLVFFAEDVGSNKGVIIGLMLGGVVIA	shallow_Ab42_double_mutants	non-fAD
DAEFRHDSGYEVHHQKLVFFAEDVGSNKGVIIGLMEGGVVIA	210.5	-0.174852	0.387532	DAEFRHDSGYEVHHQKLVFFAEDVGSNKGVIIGLMEGGVVIA	shallow_Ab42_double_mutants	non-fAD
DAEFRHDSGYEVHHQKLVFFAEDVGSNKGVIIGLMAGGVVIA	161.5	0.635744	0.442421	DAEFRHDSGYEVHHQKLVFFAEDVGSNKGVIIGLMAGGVVIA	shallow_Ab42_double_mutants	non-fAD
DAEFRHDSGYEVHHQKLVFFAEDVGSNKGVIIGLMVSGVVIA	89	-1.03562	0.485925	DAEFRHDSGYEVHHQKLVFFAEDVGSNKGVIIGLMVSGVVIA	shallow_Ab42_double_mutants	non-fAD
DAEFRHDSGYEVHHQKLVFFAEDVGSNKGVIIGLMVDGVVIA	106.333	-1.8217	0.486409	DAEFRHDSGYEVHHQKLVFFAEDVGSNKGVIIGLMVDGVVIA	shallow_Ab42_double_mutants	non-fAD
DAEFRHDSGYEVHHQKLVFFAEDVGSNKGVIIGLMVGSVVIA	167	-0.533398	0.348764	DAEFRHDSGYEVHHQKLVFFAEDVGSNKGVIIGLMVGSVVIA	shallow_Ab42_double_mutants	non-fAD
DAEFRHDSGYEVHHQKLVFFAEDVGSNKGVIIGLMVGRVVIA	58	-2.09926	0.974136	DAEFRHDSGYEVHHQKLVFFAEDVGSNKGVIIGLMVGRVVIA	shallow_Ab42_double_mutants	non-fAD
DAEFRHDSGYEVHHQKLVFFAEDVGSNKGVIIGLMVGDVVIA	144	-0.810745	0.4883	DAEFRHDSGYEVHHQKLVFFAEDVGSNKGVIIGLMVGDVVIA	shallow_Ab42_double_mutants	non-fAD
DAEFRHDSGYEVHHQKLVFFAEDVGSNKGVIIGLMVGGIVIA	103.5	1.35492	0.543922	DAEFRHDSGYEVHHQKLVFFAEDVGSNKGVIIGLMVGGIVIA	shallow_Ab42_double_mutants	non-fAD
DAEFRHDSGYEVHHQKLVFFAEDVGSNKGVIIGLMVGGLVIA	63.5	1.2838	0.679808	DAEFRHDSGYEVHHQKLVFFAEDVGSNKGVIIGLMVGGLVIA	shallow_Ab42_double_mutants	non-fAD
DAEFRHDSGYEVHHQKLVFFAEDVGSNKGVIIGLMVGGDVIA	173.667	-0.599399	0.353271	DAEFRHDSGYEVHHQKLVFFAEDVGSNKGVIIGLMVGGDVIA	shallow_Ab42_double_mutants	non-fAD
DAEFRHDSGYEVHHQKLVFFAEDVGSNKGVIIGLMVGGAVIA	228.333	-1.12676	0.311837	DAEFRHDSGYEVHHQKLVFFAEDVGSNKGVIIGLMVGGAVIA	shallow_Ab42_double_mutants	non-fAD
DAEFRHDSGYEVHHQKLVFFAEDVGSNKGVIIGLMVGGVIIA	96	1.16896	0.581405	DAEFRHDSGYEVHHQKLVFFAEDVGSNKGVIIGLMVGGVIIA	shallow_Ab42_double_mutants	non-fAD
DAEFRHDSGYEVHHQKLVFFAEDVGSNKGVIIGLMVGGVLIA	70	0.292591	1.11435	DAEFRHDSGYEVHHQKLVFFAEDVGSNKGVIIGLMVGGVLIA	shallow_Ab42_double_mutants	non-fAD
DAEFRHDSGYEVHHQKLVFFAEDVGSNKGVIIGLMVGGVDIA	255.667	-0.854256	0.288027	DAEFRHDSGYEVHHQKLVFFAEDVGSNKGVIIGLMVGGVDIA	shallow_Ab42_double_mutants	non-fAD
DAEFRHDSGYEVHHQKLVFFAEDVGSNKGVIIGLMVGGVAIA	267	-1.60542	0.366444	DAEFRHDSGYEVHHQKLVFFAEDVGSNKGVIIGLMVGGVAIA	shallow_Ab42_double_mutants	non-fAD
DAEFRHDSGYEVHHQKLVFFAEDVGSNKGVIIGLMVGGVVKA	214	-0.34616	0.385129	DAEFRHDSGYEVHHQKLVFFAEDVGSNKGVIIGLMVGGVVKA	shallow_Ab42_double_mutants	non-fAD
DAEFRHDSGYEVHHQKLVFFAEDVGSNKGVIIGLMVGGVVTA	159.667	-1.11027	0.372348	DAEFRHDSGYEVHHQKLVFFAEDVGSNKGVIIGLMVGGVVTA	shallow_Ab42_double_mutants	non-fAD
DAEFRHDSGYEVHHQKLVFFAEDVGSNKGVIIGLMVGGVVIT	172	1.1477	0.430803	DAEFRHDSGYEVHHQKLVFFAEDVGSNKGVIIGLMVGGVVIT	shallow_Ab42_double_mutants	non-fAD
DAEFRHDSGYEVHHQKLVFFAEDVGSNKGVIIGLMVGGVVIE	66	-1.57818	1.18709	DAEFRHDSGYEVHHQKLVFFAEDVGSNKGVIIGLMVGGVVIE	shallow_Ab42_double_mutants	non-fAD
DAEFRHDSGYEVHHQKLVFFAEDVGSNKGVIIGLMVGGVVIA	22168.7	1.66654	0.0631219	DAEFRHDSGYEVHHQKLVFFAEDVGSNKGVIIGLMVGGVVIA	shallow_Ab42_double_mutants	non-fAD
DAEFRHDSGYEVHHQKLVFFAEDVGSNKGVIIGLMVGGVVIV	168	1.35675	0.426934	DAEFRHDSGYEVHHQKLVFFAEDVGSNKGVIIGLMVGGVVIV	shallow_Ab42_double_mutants	non-fAD
DAEFRHDSGYEVHHQKLVFFAEDVGSNKGVIIGLMVGGVVIS	99	1.33549	0.536578	DAEFRHDSGYEVHHQKLVFFAEDVGSNKGVIIGLMVGGVVIS	shallow_Ab42_double_mutants	non-fAD
DAEFRHDSGYEVHHQKLVFFAEDVGSNKGVIIGLMVGGVVMA	183.5	0.0884639	0.413483	DAEFRHDSGYEVHHQKLVFFAEDVGSNKGVIIGLMVGGVVMA	shallow_Ab42_double_mutants	non-fAD
DAEFRHDSGYEVHHQKLVFFAEDVGSNKGVIIGLMVGGVVLA	218	0.626969	0.406013	DAEFRHDSGYEVHHQKLVFFAEDVGSNKGVIIGLMVGGVVLA	shallow_Ab42_double_mutants	non-fAD
DAEFRHDSGYEVHHQKLVFFAEDVGSNKGVIIGLMVGGVVVA	186.333	-0.327164	0.342708	DAEFRHDSGYEVHHQKLVFFAEDVGSNKGVIIGLMVGGVVVA	shallow_Ab42_double_mutants	non-fAD
DAEFRHDSGYEVHHQKLVFFAEDVGSNKGVIIGLMVGGVFIA	71	-0.0668061	0.646236	DAEFRHDSGYEVHHQKLVFFAEDVGSNKGVIIGLMVGGVFIA	shallow_Ab42_double_mutants	non-fAD
DAEFRHDSGYEVHHQKLVFFAEDVGSNKGVIIGLMVGCVVIA	170	-0.549802	0.365495	DAEFRHDSGYEVHHQKLVFFAEDVGSNKGVIIGLMVGCVVIA	shallow_Ab42_double_mutants	non-fAD
DAEFRHDSGYEVHHQKLVFFAEDVGSNKGVIIGLMVVGVVIA	106.5	-2.04827	0.565922	DAEFRHDSGYEVHHQKLVFFAEDVGSNKGVIIGLMVVGVVIA	shallow_Ab42_double_mutants	non-fAD
DAEFRHDSGYEVHHQKLVFFAEDVGSNKGVIIGLMVCGVVIA	165	-0.897441	0.357183	DAEFRHDSGYEVHHQKLVFFAEDVGSNKGVIIGLMVCGVVIA	shallow_Ab42_double_mutants	non-fAD
DAEFRHDSGYEVHHQKLVFFAEDVGSNKGVIIGLVVGGVVIA	134	0.393711	0.476182	DAEFRHDSGYEVHHQKLVFFAEDVGSNKGVIIGLVVGGVVIA	shallow_Ab42_double_mutants	non-fAD
DAEFRHDSGYEVHHQKLVFFAEDVGSNKGVIIGLLVGGVVIA	152.5	-1.08451	0.472104	DAEFRHDSGYEVHHQKLVFFAEDVGSNKGVIIGLLVGGVVIA	shallow_Ab42_double_mutants	non-fAD
DAEFRHDSGYEVHHQKLVFFAEDVGSNKGVIIGFMVGGVVIA	85.5	2.40976	0.593917	DAEFRHDSGYEVHHQKLVFFAEDVGSNKGVIIGFMVGGVVIA	shallow_Ab42_double_mutants	non-fAD
DAEFRHDSGYEVHHQKLVFFAEDVGSNKGVII*LMVGGVVIA	86.5	-2.73725	0.71078	DAEFRHDSGYEVHHQKLVFFAEDVGSNKGVII*LMVGGVVIA	shallow_Ab42_double_mutants	non-fAD
DAEFRHDSGYEVHHQKLVFFAEDVGSNKGVILGLMVGGVVIA	50	-4.51578	1.70763	DAEFRHDSGYEVHHQKLVFFAEDVGSNKGVILGLMVGGVVIA	shallow_Ab42_double_mutants	non-fAD
DAEFRHDSGYEVHHQKLVFFAEDVGSNKGVIVGLMVGGVVIA	172.667	0.804181	0.34485	DAEFRHDSGYEVHHQKLVFFAEDVGSNKGVIVGLMVGGVVIA	shallow_Ab42_double_mutants	non-fAD
DAEFRHDSGYEVHHQKLVFFAEDVGSNKGVIFGLMVGGVVIA	160	-2.84752	0.50106	DAEFRHDSGYEVHHQKLVFFAEDVGSNKGVIFGLMVGGVVIA	shallow_Ab42_double_mutants	non-fAD
DAEFRHDSGYEVHHQKLVFFAEDVGSNKGVVIGLMVGGVVIA	163	0.995607	0.362411	DAEFRHDSGYEVHHQKLVFFAEDVGSNKGVVIGLMVGGVVIA	shallow_Ab42_double_mutants	non-fAD
DAEFRHDSGYEVHHQKLVFFAEDVGSNKGVFIGLMVGGVVIA	213.5	-0.203202	0.378904	DAEFRHDSGYEVHHQKLVFFAEDVGSNKGVFIGLMVGGVVIA	shallow_Ab42_double_mutants	non-fAD
DAEFRHDSGYEVHHQKLVFFAEDVGSNKGSNIGLMVGGVVIA	64.5	-2.27398	0.776123	DAEFRHDSGYEVHHQKLVFFAEDVGSNKGSNIGLMVGGVVIA	shallow_Ab42_double_mutants	non-fAD
DAEFRHDSGYEVHHQKLVFFAEDVGSNKGSITGLMVGGVVIA	88.5	-5.01815	1.78683	DAEFRHDSGYEVHHQKLVFFAEDVGSNKGSITGLMVGGVVIA	shallow_Ab42_double_mutants	non-fAD
DAEFRHDSGYEVHHQKLVFFAEDVGSNKGSIIGIMVGGVVIA	66	-2.84751	0.992733	DAEFRHDSGYEVHHQKLVFFAEDVGSNKGSIIGIMVGGVVIA	shallow_Ab42_double_mutants	non-fAD
DAEFRHDSGYEVHHQKLVFFAEDVGSNKGSIIGHMVGGVVIA	144.333	-3.62716	0.73555	DAEFRHDSGYEVHHQKLVFFAEDVGSNKGSIIGHMVGGVVIA	shallow_Ab42_double_mutants	non-fAD
DAEFRHDSGYEVHHQKLVFFAEDVGSNKGSIIGLMAGGVVIA	86	-4.16902	0.956257	DAEFRHDSGYEVHHQKLVFFAEDVGSNKGSIIGLMAGGVVIA	shallow_Ab42_double_mutants	non-fAD
DAEFRHDSGYEVHHQKLVFFAEDVGSNKGSIIGLMVDGVVIA	171	-5.05228	1.12929	DAEFRHDSGYEVHHQKLVFFAEDVGSNKGSIIGLMVDGVVIA	shallow_Ab42_double_mutants	non-fAD
DAEFRHDSGYEVHHQKLVFFAEDVGSNKGSIIGLMVGSVVIA	107.5	-4.28885	1.43962	DAEFRHDSGYEVHHQKLVFFAEDVGSNKGSIIGLMVGSVVIA	shallow_Ab42_double_mutants	non-fAD
DAEFRHDSGYEVHHQKLVFFAEDVGSNKGSIIGLMVGGIVIA	61.5	-2.81506	0.826045	DAEFRHDSGYEVHHQKLVFFAEDVGSNKGSIIGLMVGGIVIA	shallow_Ab42_double_mutants	non-fAD
DAEFRHDSGYEVHHQKLVFFAEDVGSNKGSIIGLMVGGDVIA	83	-5.17847	1.57341	DAEFRHDSGYEVHHQKLVFFAEDVGSNKGSIIGLMVGGDVIA	shallow_Ab42_double_mutants	non-fAD
DAEFRHDSGYEVHHQKLVFFAEDVGSNKGSIIGLMVGGVIIA	101.5	-3.36088	0.718974	DAEFRHDSGYEVHHQKLVFFAEDVGSNKGSIIGLMVGGVIIA	shallow_Ab42_double_mutants	non-fAD
DAEFRHDSGYEVHHQKLVFFAEDVGSNKGSIIGLMVGGVDIA	85	-1.48531	0.720861	DAEFRHDSGYEVHHQKLVFFAEDVGSNKGSIIGLMVGGVDIA	shallow_Ab42_double_mutants	non-fAD
DAEFRHDSGYEVHHQKLVFFAEDVGSNKGSIIGLMVGGVAIA	60	-3.77416	1.05898	DAEFRHDSGYEVHHQKLVFFAEDVGSNKGSIIGLMVGGVAIA	shallow_Ab42_double_mutants	non-fAD
DAEFRHDSGYEVHHQKLVFFAEDVGSNKGSIIGLMVGGVVKA	53.5	-4.50619	1.28466	DAEFRHDSGYEVHHQKLVFFAEDVGSNKGSIIGLMVGGVVKA	shallow_Ab42_double_mutants	non-fAD
DAEFRHDSGYEVHHQKLVFFAEDVGSNKGSIIGLMVGGVVTA	55	-2.83855	1.42076	DAEFRHDSGYEVHHQKLVFFAEDVGSNKGSIIGLMVGGVVTA	shallow_Ab42_double_mutants	non-fAD
DAEFRHDSGYEVHHQKLVFFAEDVGSNKGSIIGLMVGGVVIT	62	-2.73838	0.82565	DAEFRHDSGYEVHHQKLVFFAEDVGSNKGSIIGLMVGGVVIT	shallow_Ab42_double_mutants	non-fAD
DAEFRHDSGYEVHHQKLVFFAEDVGSNKGSIIGLMVGGVVIA	9654.33	-2.53563	0.0795549	DAEFRHDSGYEVHHQKLVFFAEDVGSNKGSIIGLMVGGVVIA	shallow_Ab42_double_mutants	non-fAD
DAEFRHDSGYEVHHQKLVFFAEDVGSNKGSIIGLMVGGVVIV	84	-1.63338	0.787054	DAEFRHDSGYEVHHQKLVFFAEDVGSNKGSIIGLMVGGVVIV	shallow_Ab42_double_mutants	non-fAD
DAEFRHDSGYEVHHQKLVFFAEDVGSNKGSIIGLMVGGVVIS	59	-3.98815	1.33408	DAEFRHDSGYEVHHQKLVFFAEDVGSNKGSIIGLMVGGVVIS	shallow_Ab42_double_mutants	non-fAD
DAEFRHDSGYEVHHQKLVFFAEDVGSNKGSIIGLMVGGVVVA	89.5	-2.19397	0.740378	DAEFRHDSGYEVHHQKLVFFAEDVGSNKGSIIGLMVGGVVVA	shallow_Ab42_double_mutants	non-fAD
DAEFRHDSGYEVHHQKLVFFAEDVGSNKGSIIGLMVGGVVLA	127.5	-4.92906	0.967625	DAEFRHDSGYEVHHQKLVFFAEDVGSNKGSIIGLMVGGVVLA	shallow_Ab42_double_mutants	non-fAD
DAEFRHDSGYEVHHQKLVFFAEDVGSNKGSIIGLMVGCVVIA	139	-1.18218	0.467491	DAEFRHDSGYEVHHQKLVFFAEDVGSNKGSIIGLMVGCVVIA	shallow_Ab42_double_mutants	non-fAD
DAEFRHDSGYEVHHQKLVFFAEDVGSNKGSIIGLMVCGVVIA	94	0.767023	0.55433	DAEFRHDSGYEVHHQKLVFFAEDVGSNKGSIIGLMVCGVVIA	shallow_Ab42_double_mutants	non-fAD
DAEFRHDSGYEVHHQKLVFFAEDVGSNKGSIIGLIVGGVVIA	61	-4.13012	1.29531	DAEFRHDSGYEVHHQKLVFFAEDVGSNKGSIIGLIVGGVVIA	shallow_Ab42_double_mutants	non-fAD
DAEFRHDSGYEVHHQKLVFFAEDVGSNKGSIIGLVVGGVVIA	79.5	-3.78109	0.856379	DAEFRHDSGYEVHHQKLVFFAEDVGSNKGSIIGLVVGGVVIA	shallow_Ab42_double_mutants	non-fAD
DAEFRHDSGYEVHHQKLVFFAEDVGSNKGSIIGFMVGGVVIA	92	-4.27798	1.44309	DAEFRHDSGYEVHHQKLVFFAEDVGSNKGSIIGFMVGGVVIA	shallow_Ab42_double_mutants	non-fAD
DAEFRHDSGYEVHHQKLVFFAEDVGSNKGSIVGLMVGGVVIA	92	-2.94683	1.07881	DAEFRHDSGYEVHHQKLVFFAEDVGSNKGSIVGLMVGGVVIA	shallow_Ab42_double_mutants	non-fAD
DAEFRHDSGYEVHHQKLVFFAEDVGSNKGSVIGLMVGGVVIA	112.5	-2.70211	0.606514	DAEFRHDSGYEVHHQKLVFFAEDVGSNKGSVIGLMVGGVVIA	shallow_Ab42_double_mutants	non-fAD
DAEFRHDSGYEVHHQKLVFFAEDVGSNKGSFIGLMVGGVVIA	62	-3.0167	1.01131	DAEFRHDSGYEVHHQKLVFFAEDVGSNKGSFIGLMVGGVVIA	shallow_Ab42_double_mutants	non-fAD
DAEFRHDSGYEVHHQKLVFFAEDVGSNKGLIIGLMVGGVVIA	52	-1.16291	1.31932	DAEFRHDSGYEVHHQKLVFFAEDVGSNKGLIIGLMVGGVVIA	shallow_Ab42_double_mutants	non-fAD
DAEFRHDSGYEVHHQKLVFFAEDVGSNKVAIIGLMVGGVVIA	4027.67	0.786927	0.0988465	DAEFRHDSGYEVHHQKLVFFAEDVGSNKVAIIGLMVGGVVIA	shallow_Ab42_double_mutants	non-fAD
DAEFRHDSGYEVHHQKLVFFAEDVGSNKVANIGLMVGGVVIA	55.5	-2.20806	0.809801	DAEFRHDSGYEVHHQKLVFFAEDVGSNKVANIGLMVGGVVIA	shallow_Ab42_double_mutants	non-fAD
DAEFRHDSGYEVHHQKLVFFAEDVGSNKVAITGLMVGGVVIA	87	-3.27791	0.931032	DAEFRHDSGYEVHHQKLVFFAEDVGSNKVAITGLMVGGVVIA	shallow_Ab42_double_mutants	non-fAD
DAEFRHDSGYEVHHQKLVFFAEDVGSNKVAIIGHMVGGVVIA	68	-1.8818	1.18544	DAEFRHDSGYEVHHQKLVFFAEDVGSNKVAIIGHMVGGVVIA	shallow_Ab42_double_mutants	non-fAD
DAEFRHDSGYEVHHQKLVFFAEDVGSNKVAIIGLMEGGVVIA	91	-3.85906	1.30756	DAEFRHDSGYEVHHQKLVFFAEDVGSNKVAIIGLMEGGVVIA	shallow_Ab42_double_mutants	non-fAD
DAEFRHDSGYEVHHQKLVFFAEDVGSNKVAIIGLMVGGDVIA	53	-3.31521	1.5439	DAEFRHDSGYEVHHQKLVFFAEDVGSNKVAIIGLMVGGDVIA	shallow_Ab42_double_mutants	non-fAD
DAEFRHDSGYEVHHQKLVFFAEDVGSNKVAIIGLMVGGVDIA	61	-2.11167	0.795685	DAEFRHDSGYEVHHQKLVFFAEDVGSNKVAIIGLMVGGVDIA	shallow_Ab42_double_mutants	non-fAD
DAEFRHDSGYEVHHQKLVFFAEDVGSNKVAIIGLMVGGVVKA	59	-3.295	1.1318	DAEFRHDSGYEVHHQKLVFFAEDVGSNKVAIIGLMVGGVVKA	shallow_Ab42_double_mutants	non-fAD
DAEFRHDSGYEVHHQKLVFFAEDVGSNKVAIIGLMVGGVVIG	55	-1.66666	0.971191	DAEFRHDSGYEVHHQKLVFFAEDVGSNKVAIIGLMVGGVVIG	shallow_Ab42_double_mutants	non-fAD
DAEFRHDSGYEVHHQKLVFFAEDVGSNKVAIIGLMVGGVVLA	51	-2.09714	0.83966	DAEFRHDSGYEVHHQKLVFFAEDVGSNKVAIIGLMVGGVVLA	shallow_Ab42_double_mutants	non-fAD
DAEFRHDSGYEVHHQKLVFFAEDVGSNKVAIIGLMVGCVVIA	58	-1.7867	1.27739	DAEFRHDSGYEVHHQKLVFFAEDVGSNKVAIIGLMVGCVVIA	shallow_Ab42_double_mutants	non-fAD
DAEFRHDSGYEVHHQKLVFFAEDVGSNKVAIIGLVVGGVVIA	56	0.215867	1.24614	DAEFRHDSGYEVHHQKLVFFAEDVGSNKVAIIGLVVGGVVIA	shallow_Ab42_double_mutants	non-fAD
DAEFRHDSGYEVHHQKLVFFAEDVGSNKVAIVGLMVGGVVIA	67	0.277329	0.678202	DAEFRHDSGYEVHHQKLVFFAEDVGSNKVAIVGLMVGGVVIA	shallow_Ab42_double_mutants	non-fAD
DAEFRHDSGYEVHHQKLVFFAEDVGSNKVAVIGLMVGGVVIA	77	-2.99363	1.22377	DAEFRHDSGYEVHHQKLVFFAEDVGSNKVAVIGLMVGGVVIA	shallow_Ab42_double_mutants	non-fAD
DAEFRHDSGYEVHHQKLVFFAEDVGSNKYAIIGLMVGGVVIA	92	-4.66424	1.06879	DAEFRHDSGYEVHHQKLVFFAEDVGSNKYAIIGLMVGGVVIA	shallow_Ab42_double_mutants	non-fAD
DAEFRHDSGYEVHHQKLVFFAEDVGSNK*AIIGLMVGGVVIA	185	-4.14896	0.495067	DAEFRHDSGYEVHHQKLVFFAEDVGSNK*AIIGLMVGGVVIA	shallow_Ab42_double_mutants	non-fAD
DAEFRHDSGYEVHHQKLVFFAEDVGSNKCAIIGLMVGGVVIA	20064	-0.740267	0.0666194	DAEFRHDSGYEVHHQKLVFFAEDVGSNKCAIIGLMVGGVVIA	shallow_Ab42_double_mutants	non-fAD
DAEFRHDSGYEVHHQKLVFFAEDVGSNKCTIIGLMVGGVVIA	92.5	0.688204	0.566481	DAEFRHDSGYEVHHQKLVFFAEDVGSNKCTIIGLMVGGVVIA	shallow_Ab42_double_mutants	non-fAD
DAEFRHDSGYEVHHQKLVFFAEDVGSNKCPIIGLMVGGVVIA	72	-3.49413	1.0686	DAEFRHDSGYEVHHQKLVFFAEDVGSNKCPIIGLMVGGVVIA	shallow_Ab42_double_mutants	non-fAD
DAEFRHDSGYEVHHQKLVFFAEDVGSNKCEIIGLMVGGVVIA	58	-4.51119	1.94332	DAEFRHDSGYEVHHQKLVFFAEDVGSNKCEIIGLMVGGVVIA	shallow_Ab42_double_mutants	non-fAD
DAEFRHDSGYEVHHQKLVFFAEDVGSNKCANIGLMVGGVVIA	119	-3.09219	0.653179	DAEFRHDSGYEVHHQKLVFFAEDVGSNKCANIGLMVGGVVIA	shallow_Ab42_double_mutants	non-fAD
DAEFRHDSGYEVHHQKLVFFAEDVGSNKCATIGLMVGGVVIA	73.5	-3.88091	1.36637	DAEFRHDSGYEVHHQKLVFFAEDVGSNKCATIGLMVGGVVIA	shallow_Ab42_double_mutants	non-fAD
DAEFRHDSGYEVHHQKLVFFAEDVGSNKCAINGLMVGGVVIA	116.333	-3.416	0.578282	DAEFRHDSGYEVHHQKLVFFAEDVGSNKCAINGLMVGGVVIA	shallow_Ab42_double_mutants	non-fAD
DAEFRHDSGYEVHHQKLVFFAEDVGSNKCAITGLMVGGVVIA	204.333	-5.11128	0.637717	DAEFRHDSGYEVHHQKLVFFAEDVGSNKCAITGLMVGGVVIA	shallow_Ab42_double_mutants	non-fAD
DAEFRHDSGYEVHHQKLVFFAEDVGSNKCAIIRLMVGGVVIA	117.5	-3.7633	0.698471	DAEFRHDSGYEVHHQKLVFFAEDVGSNKCAIIRLMVGGVVIA	shallow_Ab42_double_mutants	non-fAD
DAEFRHDSGYEVHHQKLVFFAEDVGSNKCAIIELMVGGVVIA	61	-3.45664	1.47377	DAEFRHDSGYEVHHQKLVFFAEDVGSNKCAIIELMVGGVVIA	shallow_Ab42_double_mutants	non-fAD
DAEFRHDSGYEVHHQKLVFFAEDVGSNKCAIIGIMVGGVVIA	56	-1.05382	0.752077	DAEFRHDSGYEVHHQKLVFFAEDVGSNKCAIIGIMVGGVVIA	shallow_Ab42_double_mutants	non-fAD
DAEFRHDSGYEVHHQKLVFFAEDVGSNKCAIIGHMVGGVVIA	246	-3.29444	0.366905	DAEFRHDSGYEVHHQKLVFFAEDVGSNKCAIIGHMVGGVVIA	shallow_Ab42_double_mutants	non-fAD
DAEFRHDSGYEVHHQKLVFFAEDVGSNKCAIIGPMVGGVVIA	163.5	-4.25008	1.03546	DAEFRHDSGYEVHHQKLVFFAEDVGSNKCAIIGPMVGGVVIA	shallow_Ab42_double_mutants	non-fAD
DAEFRHDSGYEVHHQKLVFFAEDVGSNKCAIIGRMVGGVVIA	78	-4.80925	1.84347	DAEFRHDSGYEVHHQKLVFFAEDVGSNKCAIIGRMVGGVVIA	shallow_Ab42_double_mutants	non-fAD
DAEFRHDSGYEVHHQKLVFFAEDVGSNKCAIIGLKVGGVVIA	126.333	-4.30064	0.933593	DAEFRHDSGYEVHHQKLVFFAEDVGSNKCAIIGLKVGGVVIA	shallow_Ab42_double_mutants	non-fAD
DAEFRHDSGYEVHHQKLVFFAEDVGSNKCAIIGLTVGGVVIA	96.3333	-4.26711	0.735767	DAEFRHDSGYEVHHQKLVFFAEDVGSNKCAIIGLTVGGVVIA	shallow_Ab42_double_mutants	non-fAD
DAEFRHDSGYEVHHQKLVFFAEDVGSNKCAIIGLIVGGVVIA	204	-3.44944	0.857538	DAEFRHDSGYEVHHQKLVFFAEDVGSNKCAIIGLIVGGVVIA	shallow_Ab42_double_mutants	non-fAD
DAEFRHDSGYEVHHQKLVFFAEDVGSNKCAIIGLMMGGVVIA	111.333	-2.60793	0.471382	DAEFRHDSGYEVHHQKLVFFAEDVGSNKCAIIGLMMGGVVIA	shallow_Ab42_double_mutants	non-fAD
DAEFRHDSGYEVHHQKLVFFAEDVGSNKCAIIGLMLGGVVIA	81.5	-2.50088	0.995507	DAEFRHDSGYEVHHQKLVFFAEDVGSNKCAIIGLMLGGVVIA	shallow_Ab42_double_mutants	non-fAD
DAEFRHDSGYEVHHQKLVFFAEDVGSNKCAIIGLMEGGVVIA	121.667	-3.58178	0.545711	DAEFRHDSGYEVHHQKLVFFAEDVGSNKCAIIGLMEGGVVIA	shallow_Ab42_double_mutants	non-fAD
DAEFRHDSGYEVHHQKLVFFAEDVGSNKCAIIGLMAGGVVIA	106.5	-3.20624	0.676326	DAEFRHDSGYEVHHQKLVFFAEDVGSNKCAIIGLMAGGVVIA	shallow_Ab42_double_mutants	non-fAD
DAEFRHDSGYEVHHQKLVFFAEDVGSNKCAIIGLMVSGVVIA	114	-4.00043	0.616937	DAEFRHDSGYEVHHQKLVFFAEDVGSNKCAIIGLMVSGVVIA	shallow_Ab42_double_mutants	non-fAD
DAEFRHDSGYEVHHQKLVFFAEDVGSNKCAIIGLMVDGVVIA	90.3333	-4.88552	0.891622	DAEFRHDSGYEVHHQKLVFFAEDVGSNKCAIIGLMVDGVVIA	shallow_Ab42_double_mutants	non-fAD
DAEFRHDSGYEVHHQKLVFFAEDVGSNKCAIIGLMVGSVVIA	149.333	-2.73611	0.44301	DAEFRHDSGYEVHHQKLVFFAEDVGSNKCAIIGLMVGSVVIA	shallow_Ab42_double_mutants	non-fAD
DAEFRHDSGYEVHHQKLVFFAEDVGSNKCAIIGLMVGRVVIA	55	-4.45775	1.96391	DAEFRHDSGYEVHHQKLVFFAEDVGSNKCAIIGLMVGRVVIA	shallow_Ab42_double_mutants	non-fAD
DAEFRHDSGYEVHHQKLVFFAEDVGSNKCAIIGLMVGDVVIA	150	-2.67243	0.528569	DAEFRHDSGYEVHHQKLVFFAEDVGSNKCAIIGLMVGDVVIA	shallow_Ab42_double_mutants	non-fAD
DAEFRHDSGYEVHHQKLVFFAEDVGSNKCAIIGLMVGGIVIA	140	-1.20486	0.502478	DAEFRHDSGYEVHHQKLVFFAEDVGSNKCAIIGLMVGGIVIA	shallow_Ab42_double_mutants	non-fAD
DAEFRHDSGYEVHHQKLVFFAEDVGSNKCAIIGLMVGGDVIA	154	-3.80277	0.671537	DAEFRHDSGYEVHHQKLVFFAEDVGSNKCAIIGLMVGGDVIA	shallow_Ab42_double_mutants	non-fAD
DAEFRHDSGYEVHHQKLVFFAEDVGSNKCAIIGLMVGGAVIA	111.333	-3.80152	0.58405	DAEFRHDSGYEVHHQKLVFFAEDVGSNKCAIIGLMVGGAVIA	shallow_Ab42_double_mutants	non-fAD
DAEFRHDSGYEVHHQKLVFFAEDVGSNKCAIIGLMVGGGVIA	67	-2.69859	1.26835	DAEFRHDSGYEVHHQKLVFFAEDVGSNKCAIIGLMVGGGVIA	shallow_Ab42_double_mutants	non-fAD
DAEFRHDSGYEVHHQKLVFFAEDVGSNKCAIIGLMVGGVIIA	114	-1.40552	0.546022	DAEFRHDSGYEVHHQKLVFFAEDVGSNKCAIIGLMVGGVIIA	shallow_Ab42_double_mutants	non-fAD
DAEFRHDSGYEVHHQKLVFFAEDVGSNKCAIIGLMVGGVDIA	178.333	-3.76496	0.455043	DAEFRHDSGYEVHHQKLVFFAEDVGSNKCAIIGLMVGGVDIA	shallow_Ab42_double_mutants	non-fAD
DAEFRHDSGYEVHHQKLVFFAEDVGSNKCAIIGLMVGGVAIA	172	-3.51377	0.563769	DAEFRHDSGYEVHHQKLVFFAEDVGSNKCAIIGLMVGGVAIA	shallow_Ab42_double_mutants	non-fAD
DAEFRHDSGYEVHHQKLVFFAEDVGSNKCAIIGLMVGGVVKA	122	-4.21336	0.785204	DAEFRHDSGYEVHHQKLVFFAEDVGSNKCAIIGLMVGGVVKA	shallow_Ab42_double_mutants	non-fAD
DAEFRHDSGYEVHHQKLVFFAEDVGSNKCAIIGLMVGGVVTA	96	-4.44841	0.932953	DAEFRHDSGYEVHHQKLVFFAEDVGSNKCAIIGLMVGGVVTA	shallow_Ab42_double_mutants	non-fAD
DAEFRHDSGYEVHHQKLVFFAEDVGSNKCAIIGLMVGGVVIT	107.5	-1.27227	0.542756	DAEFRHDSGYEVHHQKLVFFAEDVGSNKCAIIGLMVGGVVIT	shallow_Ab42_double_mutants	non-fAD
DAEFRHDSGYEVHHQKLVFFAEDVGSNKCAIIGLMVGGVVIE	76	-4.08576	1.50938	DAEFRHDSGYEVHHQKLVFFAEDVGSNKCAIIGLMVGGVVIE	shallow_Ab42_double_mutants	non-fAD
DAEFRHDSGYEVHHQKLVFFAEDVGSNKCAIIGLMVGGVVIV	178.5	0.558095	0.434306	DAEFRHDSGYEVHHQKLVFFAEDVGSNKCAIIGLMVGGVVIV	shallow_Ab42_double_mutants	non-fAD
DAEFRHDSGYEVHHQKLVFFAEDVGSNKCAIIGLMVGGVVIS	144.5	-1.69927	0.466704	DAEFRHDSGYEVHHQKLVFFAEDVGSNKCAIIGLMVGGVVIS	shallow_Ab42_double_mutants	non-fAD
DAEFRHDSGYEVHHQKLVFFAEDVGSNKCAIIGLMVGGVVMA	116	-1.35993	0.561094	DAEFRHDSGYEVHHQKLVFFAEDVGSNKCAIIGLMVGGVVMA	shallow_Ab42_double_mutants	non-fAD
DAEFRHDSGYEVHHQKLVFFAEDVGSNKCAIIGLMVGGVVVA	162.667	-3.61974	0.479468	DAEFRHDSGYEVHHQKLVFFAEDVGSNKCAIIGLMVGGVVVA	shallow_Ab42_double_mutants	non-fAD
DAEFRHDSGYEVHHQKLVFFAEDVGSNKCAIIGLMVGGVVLA	184.5	-2.84877	0.48295	DAEFRHDSGYEVHHQKLVFFAEDVGSNKCAIIGLMVGGVVLA	shallow_Ab42_double_mutants	non-fAD
DAEFRHDSGYEVHHQKLVFFAEDVGSNKCAIIGLMVGCVVIA	170.5	-1.7378	0.449222	DAEFRHDSGYEVHHQKLVFFAEDVGSNKCAIIGLMVGCVVIA	shallow_Ab42_double_mutants	non-fAD
DAEFRHDSGYEVHHQKLVFFAEDVGSNKCAIIGLMVVGVVIA	85.5	-3.66718	0.931383	DAEFRHDSGYEVHHQKLVFFAEDVGSNKCAIIGLMVVGVVIA	shallow_Ab42_double_mutants	non-fAD
DAEFRHDSGYEVHHQKLVFFAEDVGSNKCAIIGLMVCGVVIA	183.667	-2.61556	0.384189	DAEFRHDSGYEVHHQKLVFFAEDVGSNKCAIIGLMVCGVVIA	shallow_Ab42_double_mutants	non-fAD
DAEFRHDSGYEVHHQKLVFFAEDVGSNKCAIIGLVVGGVVIA	131.333	-2.10172	0.426334	DAEFRHDSGYEVHHQKLVFFAEDVGSNKCAIIGLVVGGVVIA	shallow_Ab42_double_mutants	non-fAD
DAEFRHDSGYEVHHQKLVFFAEDVGSNKCAIIGLLVGGVVIA	85.5	-4.04733	0.90555	DAEFRHDSGYEVHHQKLVFFAEDVGSNKCAIIGLLVGGVVIA	shallow_Ab42_double_mutants	non-fAD
DAEFRHDSGYEVHHQKLVFFAEDVGSNKCAIIGFMVGGVVIA	66	-2.12633	0.741723	DAEFRHDSGYEVHHQKLVFFAEDVGSNKCAIIGFMVGGVVIA	shallow_Ab42_double_mutants	non-fAD
DAEFRHDSGYEVHHQKLVFFAEDVGSNKCAIIVLMVGGVVIA	55	-3.85844	1.04568	DAEFRHDSGYEVHHQKLVFFAEDVGSNKCAIIVLMVGGVVIA	shallow_Ab42_double_mutants	non-fAD
DAEFRHDSGYEVHHQKLVFFAEDVGSNKCAIVGLMVGGVVIA	132.5	-2.21937	0.556629	DAEFRHDSGYEVHHQKLVFFAEDVGSNKCAIVGLMVGGVVIA	shallow_Ab42_double_mutants	non-fAD
DAEFRHDSGYEVHHQKLVFFAEDVGSNKCAIFGLMVGGVVIA	88	-4.0913	0.898882	DAEFRHDSGYEVHHQKLVFFAEDVGSNKCAIFGLMVGGVVIA	shallow_Ab42_double_mutants	non-fAD
DAEFRHDSGYEVHHQKLVFFAEDVGSNKCAVIGLMVGGVVIA	104	-1.7364	0.463352	DAEFRHDSGYEVHHQKLVFFAEDVGSNKCAVIGLMVGGVVIA	shallow_Ab42_double_mutants	non-fAD
DAEFRHDSGYEVHHQKLVFFAEDVGSNKCAFIGLMVGGVVIA	189	-1.48456	0.423532	DAEFRHDSGYEVHHQKLVFFAEDVGSNKCAFIGLMVGGVVIA	shallow_Ab42_double_mutants	non-fAD
DAEFRHDSGYEVHHQKLVFFAEDVGSNKCVIIGLMVGGVVIA	133.5	0.792778	0.475949	DAEFRHDSGYEVHHQKLVFFAEDVGSNKCVIIGLMVGGVVIA	shallow_Ab42_double_mutants	non-fAD
DAEFRHDSGYEVHHQKLVFFAEDVGSNNGATIGLMVGGVVIA	147.667	-2.03054	0.61695	DAEFRHDSGYEVHHQKLVFFAEDVGSNNGATIGLMVGGVVIA	shallow_Ab42_double_mutants	non-fAD
DAEFRHDSGYEVHHQKLVFFAEDVGSNNGAIIGHMVGGVVIA	346	-2.87434	0.352625	DAEFRHDSGYEVHHQKLVFFAEDVGSNNGAIIGHMVGGVVIA	shallow_Ab42_double_mutants	non-fAD
DAEFRHDSGYEVHHQKLVFFAEDVGSNNGAIIGLIVGGVVIA	257	-1.38375	0.46972	DAEFRHDSGYEVHHQKLVFFAEDVGSNNGAIIGLIVGGVVIA	shallow_Ab42_double_mutants	non-fAD
DAEFRHDSGYEVHHQKLVFFAEDVGSNNGAIIGLMEGGVVIA	210.333	-2.59485	0.490166	DAEFRHDSGYEVHHQKLVFFAEDVGSNNGAIIGLMEGGVVIA	shallow_Ab42_double_mutants	non-fAD
DAEFRHDSGYEVHHQKLVFFAEDVGSNNGAIIGLMVSGVVIA	113.667	-3.24981	0.759933	DAEFRHDSGYEVHHQKLVFFAEDVGSNNGAIIGLMVSGVVIA	shallow_Ab42_double_mutants	non-fAD
DAEFRHDSGYEVHHQKLVFFAEDVGSNNGAIIGLMVGGVVKA	196.667	-3.49053	0.556794	DAEFRHDSGYEVHHQKLVFFAEDVGSNNGAIIGLMVGGVVKA	shallow_Ab42_double_mutants	non-fAD
DAEFRHDSGYEVHHQKLVFFAEDVGSNNGAIIGLMVGGVVIA	32731.7	-0.0847619	0.0524511	DAEFRHDSGYEVHHQKLVFFAEDVGSNNGAIIGLMVGGVVIA	shallow_Ab42_double_mutants	non-fAD
DAEFRHDSGYEVHHQKLVFFAEDVGSNNGAIIGLMVGGVVVA	345	-3.59722	0.531681	DAEFRHDSGYEVHHQKLVFFAEDVGSNNGAIIGLMVGGVVVA	shallow_Ab42_double_mutants	non-fAD
DAEFRHDSGYEVHHQKLVFFAEDVGSNNGAIIGLMVGGVVLA	309.333	-2.93309	0.331542	DAEFRHDSGYEVHHQKLVFFAEDVGSNNGAIIGLMVGGVVLA	shallow_Ab42_double_mutants	non-fAD
DAEFRHDSGYEVHHQKLVFFAEDVGSNNGAIIGLMVCGVVIA	281	-1.71755	0.318892	DAEFRHDSGYEVHHQKLVFFAEDVGSNNGAIIGLMVCGVVIA	shallow_Ab42_double_mutants	non-fAD
DAEFRHDSGYEVHHQKLVFFAEDVGSNNGAIIGLVVGGVVIA	218.667	-1.26142	0.409196	DAEFRHDSGYEVHHQKLVFFAEDVGSNNGAIIGLVVGGVVIA	shallow_Ab42_double_mutants	non-fAD
DAEFRHDSGYEVHHQKLVFFAEDVGSNNGAVIGLMVGGVVIA	272.333	-1.37535	0.38067	DAEFRHDSGYEVHHQKLVFFAEDVGSNNGAVIGLMVGGVVIA	shallow_Ab42_double_mutants	non-fAD
DAEFRHDSGYEVHHQKLVFFAEDVGSNNGAFIGLMVGGVVIA	196.333	-1.67096	0.488403	DAEFRHDSGYEVHHQKLVFFAEDVGSNNGAFIGLMVGGVVIA	shallow_Ab42_double_mutants	non-fAD
DAEFRHDSGYEVHHQKLVFFAEDVGSNKGAIIGLMVGGVVIA	206.333	0.0967704	0.315953	DAEFRHDSGYEVHHQKLVFFAEDVGSNKGAIIGLMVGGVVIA	shallow_Ab42_double_mutants	non-fAD
DAEFRHDSGYEVHHQKLVFFAEDVGSNKGAIIGLMVGGVVIA	110.667	-0.22506	0.453541	DAEFRHDSGYEVHHQKLVFFAEDVGSNKGAIIGLMVGGVVIA	shallow_Ab42_double_mutants	non-fAD
DAEFRHDSGYEVHHQKLVFFAEDVGSNKGAIIGLMVGGVVIA	124.5	-0.605225	0.499243	DAEFRHDSGYEVHHQKLVFFAEDVGSNKGAIIGLMVGGVVIA	shallow_Ab42_double_mutants	non-fAD
DAEFRHDSGYEVHHQKLVFFAEDVGSNKGAIIGLMVGGVVIA	199	-0.17628	0.31863	DAEFRHDSGYEVHHQKLVFFAEDVGSNKGAIIGLMVGGVVIA	shallow_Ab42_double_mutants	non-fAD
DAEFRHDSGYEVHHQKLVFFAEDVGSNKGAIIGLMVGGVVIA	136.333	0.345713	0.385952	DAEFRHDSGYEVHHQKLVFFAEDVGSNKGAIIGLMVGGVVIA	shallow_Ab42_double_mutants	non-fAD
DAEFRHDSGYEVHHQKLVFFAEDVGSNKGAIIGLMVGGVVIA	103.5	-0.731837	0.551383	DAEFRHDSGYEVHHQKLVFFAEDVGSNKGAIIGLMVGGVVIA	shallow_Ab42_double_mutants	non-fAD
DAEFRHDSGYEVHHQKLVFFAEDVGSNKGAIIGLMVGGVVIA	131	-0.0435823	0.472264	DAEFRHDSGYEVHHQKLVFFAEDVGSNKGAIIGLMVGGVVIA	shallow_Ab42_double_mutants	non-fAD
DAEFRHDSGYEVHHQKLVFFAEDVGSNKGAIIGLMVGGVVIA	140.5	0.389654	0.460116	DAEFRHDSGYEVHHQKLVFFAEDVGSNKGAIIGLMVGGVVIA	shallow_Ab42_double_mutants	non-fAD
DAEFRHDSGYEVHHQKLVFFAEDVGSNKGAIIGLMVGGVVIA	146.667	0.0880397	0.378497	DAEFRHDSGYEVHHQKLVFFAEDVGSNKGAIIGLMVGGVVIA	shallow_Ab42_double_mutants	non-fAD
DAEFRHDSGYEVHHQKLVFFAEDVGSNKGAIIGLMVGGVVIA	138.5	-0.196384	0.478208	DAEFRHDSGYEVHHQKLVFFAEDVGSNKGAIIGLMVGGVVIA	shallow_Ab42_double_mutants	non-fAD
DAEFRHDSGYEVHHQKLVFFAEDVGSNKGAIIGLMVGGVVIA	230.667	-0.0261063	0.307229	DAEFRHDSGYEVHHQKLVFFAEDVGSNKGAIIGLMVGGVVIA	shallow_Ab42_double_mutants	non-fAD
DAEFRHDSGYEVHHQKLVFFAEDVGSNKGAIIGLMVGGVVIA	126.667	-0.0785296	0.406483	DAEFRHDSGYEVHHQKLVFFAEDVGSNKGAIIGLMVGGVVIA	shallow_Ab42_double_mutants	non-fAD
DAEFRHDSGYEVHHQKLVFFAEDVGSNKGAIIGLMVGGVVIA	68	-1.18444	1.15475	DAEFRHDSGYEVHHQKLVFFAEDVGSNKGAIIGLMVGGVVIA	shallow_Ab42_double_mutants	non-fAD
DAEFRHDSGYEVHHQKLVFFAEDVGSNKGAIIGLMVGGVVIA	184.5	-0.475749	0.428966	DAEFRHDSGYEVHHQKLVFFAEDVGSNKGAIIGLMVGGVVIA	shallow_Ab42_double_mutants	non-fAD
DAEFRHDSGYEVHHQKLVFFAEDVGSNKGAIIGLMVGGVVIA	19308.3	-0.0124379	0.0675566	DAEFRHDSGYEVHHQKLVFFAEDVGSNKGAIIGLMVGGVVIA	shallow_Ab42_double_mutants	non-fAD
DAEFRHDSGYEVHHQKLVFFAEDVGSNKGAIIGLMVGGVVIA	82.5	-0.860963	0.627486	DAEFRHDSGYEVHHQKLVFFAEDVGSNKGAIIGLMVGGVVIA	shallow_Ab42_double_mutants	non-fAD
DAEFRHDSGYEVHHQKLVFFAEDVGSNKGAIIGLMVGGVVIA	158	0.247803	0.369988	DAEFRHDSGYEVHHQKLVFFAEDVGSNKGAIIGLMVGGVVIA	shallow_Ab42_double_mutants	non-fAD
DAEFRHDSGYEVHHQKLVFFAEDVGSNKGAIIGLMVGGVVIA	80.5	-0.604786	0.652926	DAEFRHDSGYEVHHQKLVFFAEDVGSNKGAIIGLMVGGVVIA	shallow_Ab42_double_mutants	non-fAD
DAEFRHDSGYEVHHQKLVFFAEDVGSNKGAIIGLMVGGVVIA	89	-0.437463	0.99547	DAEFRHDSGYEVHHQKLVFFAEDVGSNKGAIIGLMVGGVVIA	shallow_Ab42_double_mutants	non-fAD
DAEFRHDSGYEVHHQKLVFFAEDVGSNKGAIIGLMVGGVVIA	131.5	0.125068	0.481103	DAEFRHDSGYEVHHQKLVFFAEDVGSNKGAIIGLMVGGVVIA	shallow_Ab42_double_mutants	non-fAD
DAEFRHDSGYEVHHQKLVFFAEDVGSNKGAIIGLMVGGVVIA	61	0.289311	0.87768	DAEFRHDSGYEVHHQKLVFFAEDVGSNKGAIIGLMVGGVVIA	shallow_Ab42_double_mutants	non-fAD
DAEFRHDSGYEVHHQKLVFFAEDVGSNKGAIIGLMVGGVVIA	95.5	-1.21312	0.594867	DAEFRHDSGYEVHHQKLVFFAEDVGSNKGAIIGLMVGGVVIA	shallow_Ab42_double_mutants	non-fAD
DAEFRHDSGYEVHHQKLVFFAEDVGSNKGAIIGLMVGGVVIA	163	0.123675	0.361577	DAEFRHDSGYEVHHQKLVFFAEDVGSNKGAIIGLMVGGVVIA	shallow_Ab42_double_mutants	non-fAD
DAEFRHDSGYEVHHQKLVFFAEDVGSNKGAIIGLMVGGVVIA	182.667	-0.253697	0.336112	DAEFRHDSGYEVHHQKLVFFAEDVGSNKGAIIGLMVGGVVIA	shallow_Ab42_double_mutants	non-fAD
DAEFRHDSGYEVHHQKLVFFAEDVGSNKGAIIGLMVGGVVIA	75	-1.86187	1.12779	DAEFRHDSGYEVHHQKLVFFAEDVGSNKGAIIGLMVGGVVIA	shallow_Ab42_double_mutants	non-fAD
DAEFRHDSGYEVHHQKLVFFAEDVGSNKGAIIGLMVGGVVIA	187	-0.0617191	0.340196	DAEFRHDSGYEVHHQKLVFFAEDVGSNKGAIIGLMVGGVVIA	shallow_Ab42_double_mutants	non-fAD
DAEFRHDSGYEVHHQKLVFFAEDVGSNKGAIIGLMVGGVVIA	221	-0.191843	0.302316	DAEFRHDSGYEVHHQKLVFFAEDVGSNKGAIIGLMVGGVVIA	shallow_Ab42_double_mutants	non-fAD
DAEFRHDSGYEVHHQKLVFFAEDVGSNNSAIIGLMVGGVVIA	104.667	-2.7797	0.528507	DAEFRHDSGYEVHHQKLVFFAEDVGSNNSAIIGLMVGGVVIA	shallow_Ab42_double_mutants	non-fAD
DAEFRHDSGYEVHHQKLVFFAEDVGSNNDAIIGLMVGGVVIA	181	-2.8038	0.411807	DAEFRHDSGYEVHHQKLVFFAEDVGSNNDAIIGLMVGGVVIA	shallow_Ab42_double_mutants	non-fAD
DAEFRHDSGYEVHHQKLVFFAEDVGSNNAAIIGLMVGGVVIA	66	-4.64118	1.89677	DAEFRHDSGYEVHHQKLVFFAEDVGSNNAAIIGLMVGGVVIA	shallow_Ab42_double_mutants	non-fAD
DAEFRHDSGYEVHHQKLVFFAEDVGSNNGTIIGLMVGGVVIA	145.333	0.791703	0.38434	DAEFRHDSGYEVHHQKLVFFAEDVGSNNGTIIGLMVGGVVIA	shallow_Ab42_double_mutants	non-fAD
DAEFRHDSGYEVHHQKLVFFAEDVGSNNGEIIGLMVGGVVIA	109.5	-4.11933	0.783978	DAEFRHDSGYEVHHQKLVFFAEDVGSNNGEIIGLMVGGVVIA	shallow_Ab42_double_mutants	non-fAD
DAEFRHDSGYEVHHQKLVFFAEDVGSNNGANIGLMVGGVVIA	158.333	-2.13032	0.405091	DAEFRHDSGYEVHHQKLVFFAEDVGSNNGANIGLMVGGVVIA	shallow_Ab42_double_mutants	non-fAD
DAEFRHDSGYEVHHQKLVFFAEDVGSNNGAINGLMVGGVVIA	118.667	-3.48174	0.519475	DAEFRHDSGYEVHHQKLVFFAEDVGSNNGAINGLMVGGVVIA	shallow_Ab42_double_mutants	non-fAD
DAEFRHDSGYEVHHQKLVFFAEDVGSNNGAITGLMVGGVVIA	260	-3.81229	0.399886	DAEFRHDSGYEVHHQKLVFFAEDVGSNNGAITGLMVGGVVIA	shallow_Ab42_double_mutants	non-fAD
DAEFRHDSGYEVHHQKLVFFAEDVGSNNGAIIRLMVGGVVIA	96.3333	-3.18705	0.574132	DAEFRHDSGYEVHHQKLVFFAEDVGSNNGAIIRLMVGGVVIA	shallow_Ab42_double_mutants	non-fAD
DAEFRHDSGYEVHHQKLVFFAEDVGSNNGAIIELMVGGVVIA	92.6667	-3.51993	0.601768	DAEFRHDSGYEVHHQKLVFFAEDVGSNNGAIIELMVGGVVIA	shallow_Ab42_double_mutants	non-fAD
DAEFRHDSGYEVHHQKLVFFAEDVGSNNGAIIGIMVGGVVIA	88	0.164106	0.608874	DAEFRHDSGYEVHHQKLVFFAEDVGSNNGAIIGIMVGGVVIA	shallow_Ab42_double_mutants	non-fAD
DAEFRHDSGYEVHHQKLVFFAEDVGSNNGAIIGPMVGGVVIA	133.667	-3.68846	0.52913	DAEFRHDSGYEVHHQKLVFFAEDVGSNNGAIIGPMVGGVVIA	shallow_Ab42_double_mutants	non-fAD
DAEFRHDSGYEVHHQKLVFFAEDVGSNNGAIIGLKVGGVVIA	164.667	-3.96633	0.499871	DAEFRHDSGYEVHHQKLVFFAEDVGSNNGAIIGLKVGGVVIA	shallow_Ab42_double_mutants	non-fAD
DAEFRHDSGYEVHHQKLVFFAEDVGSNNGAIIGLTVGGVVIA	134.333	-4.28667	0.61301	DAEFRHDSGYEVHHQKLVFFAEDVGSNNGAIIGLTVGGVVIA	shallow_Ab42_double_mutants	non-fAD
DAEFRHDSGYEVHHQKLVFFAEDVGSNNGAIIGLMMGGVVIA	175	-0.652238	0.341344	DAEFRHDSGYEVHHQKLVFFAEDVGSNNGAIIGLMMGGVVIA	shallow_Ab42_double_mutants	non-fAD
DAEFRHDSGYEVHHQKLVFFAEDVGSNNGAIIGLMAGGVVIA	169	-2.38976	0.479484	DAEFRHDSGYEVHHQKLVFFAEDVGSNNGAIIGLMAGGVVIA	shallow_Ab42_double_mutants	non-fAD
DAEFRHDSGYEVHHQKLVFFAEDVGSNNGAIIGLMGGGVVIA	55.5	-4.49369	1.94997	DAEFRHDSGYEVHHQKLVFFAEDVGSNNGAIIGLMGGGVVIA	shallow_Ab42_double_mutants	non-fAD
DAEFRHDSGYEVHHQKLVFFAEDVGSNNGAIIGLMVRGVVIA	60	-3.44001	1.48167	DAEFRHDSGYEVHHQKLVFFAEDVGSNNGAIIGLMVRGVVIA	shallow_Ab42_double_mutants	non-fAD
DAEFRHDSGYEVHHQKLVFFAEDVGSNNGAIIGLMVDGVVIA	93	-3.27227	0.631323	DAEFRHDSGYEVHHQKLVFFAEDVGSNNGAIIGLMVDGVVIA	shallow_Ab42_double_mutants	non-fAD
DAEFRHDSGYEVHHQKLVFFAEDVGSNNGAIIGLMVAGVVIA	50	-4.51578	1.70763	DAEFRHDSGYEVHHQKLVFFAEDVGSNNGAIIGLMVAGVVIA	shallow_Ab42_double_mutants	non-fAD
DAEFRHDSGYEVHHQKLVFFAEDVGSNNGAIIGLMVGSVVIA	196.333	-2.90298	0.388762	DAEFRHDSGYEVHHQKLVFFAEDVGSNNGAIIGLMVGSVVIA	shallow_Ab42_double_mutants	non-fAD
DAEFRHDSGYEVHHQKLVFFAEDVGSNNGAIIGLMVGDVVIA	115	-2.85875	0.487644	DAEFRHDSGYEVHHQKLVFFAEDVGSNNGAIIGLMVGDVVIA	shallow_Ab42_double_mutants	non-fAD
DAEFRHDSGYEVHHQKLVFFAEDVGSNNGAIIGLMVGGIVIA	183	0.0810716	0.400994	DAEFRHDSGYEVHHQKLVFFAEDVGSNNGAIIGLMVGGIVIA	shallow_Ab42_double_mutants	non-fAD
DAEFRHDSGYEVHHQKLVFFAEDVGSNNGAIIGLMVGGDVIA	134.667	-4.75524	0.694154	DAEFRHDSGYEVHHQKLVFFAEDVGSNNGAIIGLMVGGDVIA	shallow_Ab42_double_mutants	non-fAD
DAEFRHDSGYEVHHQKLVFFAEDVGSNNGAIIGLMVGGAVIA	152.667	-3.62675	0.471303	DAEFRHDSGYEVHHQKLVFFAEDVGSNNGAIIGLMVGGAVIA	shallow_Ab42_double_mutants	non-fAD
DAEFRHDSGYEVHHQKLVFFAEDVGSNNGAIIGLMVGGGVIA	61	-3.47544	1.23872	DAEFRHDSGYEVHHQKLVFFAEDVGSNNGAIIGLMVGGGVIA	shallow_Ab42_double_mutants	non-fAD
DAEFRHDSGYEVHHQKLVFFAEDVGSNNGAIIGLMVGGVIIA	132	-2.00983	0.525728	DAEFRHDSGYEVHHQKLVFFAEDVGSNNGAIIGLMVGGVIIA	shallow_Ab42_double_mutants	non-fAD
DAEFRHDSGYEVHHQKLVFFAEDVGSNNGAIIGLMVGGVLIA	64	-1.64791	1.2088	DAEFRHDSGYEVHHQKLVFFAEDVGSNNGAIIGLMVGGVLIA	shallow_Ab42_double_mutants	non-fAD
DAEFRHDSGYEVHHQKLVFFAEDVGSNNGAIIGLMVGGVDIA	244.333	-4.13876	0.443727	DAEFRHDSGYEVHHQKLVFFAEDVGSNNGAIIGLMVGGVDIA	shallow_Ab42_double_mutants	non-fAD
DAEFRHDSGYEVHHQKLVFFAEDVGSNNGAIIGLMVGGVAIA	165.667	-3.23051	0.423143	DAEFRHDSGYEVHHQKLVFFAEDVGSNNGAIIGLMVGGVAIA	shallow_Ab42_double_mutants	non-fAD
DAEFRHDSGYEVHHQKLVFFAEDVGSNNGAIIGLMVGGVVTA	153	-4.49702	0.59285	DAEFRHDSGYEVHHQKLVFFAEDVGSNNGAIIGLMVGGVVTA	shallow_Ab42_double_mutants	non-fAD
DAEFRHDSGYEVHHQKLVFFAEDVGSNNGAIIGLMVGGVVIT	93.6667	0.198571	0.475521	DAEFRHDSGYEVHHQKLVFFAEDVGSNNGAIIGLMVGGVVIT	shallow_Ab42_double_mutants	non-fAD
DAEFRHDSGYEVHHQKLVFFAEDVGSNNGAIIGLMVGGVVIE	70.5	-3.95531	1.05526	DAEFRHDSGYEVHHQKLVFFAEDVGSNNGAIIGLMVGGVVIE	shallow_Ab42_double_mutants	non-fAD
DAEFRHDSGYEVHHQKLVFFAEDVGSNNGAIIGLMVGGVVIV	155	0.750852	0.442575	DAEFRHDSGYEVHHQKLVFFAEDVGSNNGAIIGLMVGGVVIV	shallow_Ab42_double_mutants	non-fAD
DAEFRHDSGYEVHHQKLVFFAEDVGSNNGAIIGLMVGGVVIS	139	-0.501819	0.486099	DAEFRHDSGYEVHHQKLVFFAEDVGSNNGAIIGLMVGGVVIS	shallow_Ab42_double_mutants	non-fAD
DAEFRHDSGYEVHHQKLVFFAEDVGSNNGAIIGLMVGGVVMA	109.667	-2.47386	0.479448	DAEFRHDSGYEVHHQKLVFFAEDVGSNNGAIIGLMVGGVVMA	shallow_Ab42_double_mutants	non-fAD
DAEFRHDSGYEVHHQKLVFFAEDVGSNNGAIIGLMVGVVVIA	55	-4.53604	1.27839	DAEFRHDSGYEVHHQKLVFFAEDVGSNNGAIIGLMVGVVVIA	shallow_Ab42_double_mutants	non-fAD
DAEFRHDSGYEVHHQKLVFFAEDVGSNNGAIIGLMVGCVVIA	213.667	-1.04346	0.330412	DAEFRHDSGYEVHHQKLVFFAEDVGSNNGAIIGLMVGCVVIA	shallow_Ab42_double_mutants	non-fAD
DAEFRHDSGYEVHHQKLVFFAEDVGSNNGAIIGLMVVGVVIA	134.667	-3.01952	0.496839	DAEFRHDSGYEVHHQKLVFFAEDVGSNNGAIIGLMVVGVVIA	shallow_Ab42_double_mutants	non-fAD
DAEFRHDSGYEVHHQKLVFFAEDVGSNNGAIIGLLVGGVVIA	254.5	-2.61904	0.459822	DAEFRHDSGYEVHHQKLVFFAEDVGSNNGAIIGLLVGGVVIA	shallow_Ab42_double_mutants	non-fAD
DAEFRHDSGYEVHHQKLVFFAEDVGSNNGAIIGVMVGGVVIA	114	-1.22909	0.665798	DAEFRHDSGYEVHHQKLVFFAEDVGSNNGAIIGVMVGGVVIA	shallow_Ab42_double_mutants	non-fAD
DAEFRHDSGYEVHHQKLVFFAEDVGSNNGAIIGFMVGGVVIA	118.5	-1.39402	0.520262	DAEFRHDSGYEVHHQKLVFFAEDVGSNNGAIIGFMVGGVVIA	shallow_Ab42_double_mutants	non-fAD
DAEFRHDSGYEVHHQKLVFFAEDVGSNNGAIIVLMVGGVVIA	74	-3.65101	1.38768	DAEFRHDSGYEVHHQKLVFFAEDVGSNNGAIIVLMVGGVVIA	shallow_Ab42_double_mutants	non-fAD
DAEFRHDSGYEVHHQKLVFFAEDVGSNNGAII*LMVGGVVIA	91	-2.98556	0.785233	DAEFRHDSGYEVHHQKLVFFAEDVGSNNGAII*LMVGGVVIA	shallow_Ab42_double_mutants	non-fAD
DAEFRHDSGYEVHHQKLVFFAEDVGSNNGAIVGLMVGGVVIA	111	-1.45068	0.453886	DAEFRHDSGYEVHHQKLVFFAEDVGSNNGAIVGLMVGGVVIA	shallow_Ab42_double_mutants	non-fAD
DAEFRHDSGYEVHHQKLVFFAEDVGSNNGAIFGLMVGGVVIA	161	-3.37533	0.48195	DAEFRHDSGYEVHHQKLVFFAEDVGSNNGAIFGLMVGGVVIA	shallow_Ab42_double_mutants	non-fAD
DAEFRHDSGYEVHHQKLVFFAEDVGSNNGVIIGLMVGGVVIA	220.333	1.35212	0.302378	DAEFRHDSGYEVHHQKLVFFAEDVGSNNGVIIGLMVGGVVIA	shallow_Ab42_double_mutants	non-fAD
DAEFRHDSGYEVHHQKLVFFAEDVGSNNGSIIGLMVGGVVIA	91	-2.81177	0.683494	DAEFRHDSGYEVHHQKLVFFAEDVGSNNGSIIGLMVGGVVIA	shallow_Ab42_double_mutants	non-fAD
DAEFRHDSGYEVHHQKLVFFAEDVGSNNVAIIGLMVGGVVIA	70	0.411871	1.11354	DAEFRHDSGYEVHHQKLVFFAEDVGSNNVAIIGLMVGGVVIA	shallow_Ab42_double_mutants	non-fAD
DAEFRHDSGYEVHHQKLVFFAEDVGSNNCAIIGLMVGGVVIA	113.333	-1.77845	0.437571	DAEFRHDSGYEVHHQKLVFFAEDVGSNNCAIIGLMVGGVVIA	shallow_Ab42_double_mutants	non-fAD
DAEFRHDSGYEVHHQKLVFFAEDVGSNTGAIIGLMEGGVVIA	79.5	-4.53378	1.11012	DAEFRHDSGYEVHHQKLVFFAEDVGSNTGAIIGLMEGGVVIA	shallow_Ab42_double_mutants	non-fAD
DAEFRHDSGYEVHHQKLVFFAEDVGSNTGAIIGLMVGSVVIA	53	-4.57405	1.6925	DAEFRHDSGYEVHHQKLVFFAEDVGSNTGAIIGLMVGSVVIA	shallow_Ab42_double_mutants	non-fAD
DAEFRHDSGYEVHHQKLVFFAEDVGSNTGAIIGLMVGGDVIA	57	-3.94173	1.11349	DAEFRHDSGYEVHHQKLVFFAEDVGSNTGAIIGLMVGGDVIA	shallow_Ab42_double_mutants	non-fAD
DAEFRHDSGYEVHHQKLVFFAEDVGSNTGAIIGLMVGGVVIA	4909.33	-0.797115	0.0925494	DAEFRHDSGYEVHHQKLVFFAEDVGSNTGAIIGLMVGGVVIA	shallow_Ab42_double_mutants	non-fAD
DAEFRHDSGYEVHHQKLVFFAEDVGSNTGAIIGLMVGGVVLA	83	-3.99151	0.891821	DAEFRHDSGYEVHHQKLVFFAEDVGSNTGAIIGLMVGGVVLA	shallow_Ab42_double_mutants	non-fAD
DAEFRHDSGYEVHHQKLVFFAEDVGSNTGAIIGLMVGCVVIA	77	-2.09653	0.68075	DAEFRHDSGYEVHHQKLVFFAEDVGSNTGAIIGLMVGCVVIA	shallow_Ab42_double_mutants	non-fAD
DAEFRHDSGYEVHHQKLVFFAEDVGSNTGAIIGLMVCGVVIA	78.5	-0.179496	0.654902	DAEFRHDSGYEVHHQKLVFFAEDVGSNTGAIIGLMVCGVVIA	shallow_Ab42_double_mutants	non-fAD
DAEFRHDSGYEVHHQKLVFFAEDVGSNTGAIIGLIVGGVVIA	79	-4.97321	1.60697	DAEFRHDSGYEVHHQKLVFFAEDVGSNTGAIIGLIVGGVVIA	shallow_Ab42_double_mutants	non-fAD
DAEFRHDSGYEVHHQKLVFFAEDVGSNTVAIIGLMVGGVVIA	58	-4.6642	1.67052	DAEFRHDSGYEVHHQKLVFFAEDVGSNTVAIIGLMVGGVVIA	shallow_Ab42_double_mutants	non-fAD
DAEFRHDSGYEVHHQKLVFFAEDVGSNRSAIIGLMVGGVVIA	121	-4.022	0.66544	DAEFRHDSGYEVHHQKLVFFAEDVGSNRSAIIGLMVGGVVIA	shallow_Ab42_double_mutants	non-fAD
DAEFRHDSGYEVHHQKLVFFAEDVGSNRDAIIGLMVGGVVIA	145.667	-3.70603	0.555708	DAEFRHDSGYEVHHQKLVFFAEDVGSNRDAIIGLMVGGVVIA	shallow_Ab42_double_mutants	non-fAD
DAEFRHDSGYEVHHQKLVFFAEDVGSNRAAIIGLMVGGVVIA	93.5	-1.84965	0.616956	DAEFRHDSGYEVHHQKLVFFAEDVGSNRAAIIGLMVGGVVIA	shallow_Ab42_double_mutants	non-fAD
DAEFRHDSGYEVHHQKLVFFAEDVGSNRGTIIGLMVGGVVIA	188.333	0.604909	0.337478	DAEFRHDSGYEVHHQKLVFFAEDVGSNRGTIIGLMVGGVVIA	shallow_Ab42_double_mutants	non-fAD
DAEFRHDSGYEVHHQKLVFFAEDVGSNRGPIIGLMVGGVVIA	87.5	-0.411028	0.61508	DAEFRHDSGYEVHHQKLVFFAEDVGSNRGPIIGLMVGGVVIA	shallow_Ab42_double_mutants	non-fAD
DAEFRHDSGYEVHHQKLVFFAEDVGSNRGEIIGLMVGGVVIA	58	-3.56559	1.20852	DAEFRHDSGYEVHHQKLVFFAEDVGSNRGEIIGLMVGGVVIA	shallow_Ab42_double_mutants	non-fAD
DAEFRHDSGYEVHHQKLVFFAEDVGSNRGANIGLMVGGVVIA	118	-0.952854	0.416083	DAEFRHDSGYEVHHQKLVFFAEDVGSNRGANIGLMVGGVVIA	shallow_Ab42_double_mutants	non-fAD
DAEFRHDSGYEVHHQKLVFFAEDVGSNRGATIGLMVGGVVIA	139	-0.450587	0.465812	DAEFRHDSGYEVHHQKLVFFAEDVGSNRGATIGLMVGGVVIA	shallow_Ab42_double_mutants	non-fAD
DAEFRHDSGYEVHHQKLVFFAEDVGSNRGAINGLMVGGVVIA	201.333	-3.9878	0.506177	DAEFRHDSGYEVHHQKLVFFAEDVGSNRGAINGLMVGGVVIA	shallow_Ab42_double_mutants	non-fAD
DAEFRHDSGYEVHHQKLVFFAEDVGSNRGAITGLMVGGVVIA	241	-2.656	0.338354	DAEFRHDSGYEVHHQKLVFFAEDVGSNRGAITGLMVGGVVIA	shallow_Ab42_double_mutants	non-fAD
DAEFRHDSGYEVHHQKLVFFAEDVGSNRGAIIRLMVGGVVIA	188	-4.00454	0.597149	DAEFRHDSGYEVHHQKLVFFAEDVGSNRGAIIRLMVGGVVIA	shallow_Ab42_double_mutants	non-fAD
DAEFRHDSGYEVHHQKLVFFAEDVGSNRGAIIELMVGGVVIA	138.667	-3.82618	0.570164	DAEFRHDSGYEVHHQKLVFFAEDVGSNRGAIIELMVGGVVIA	shallow_Ab42_double_mutants	non-fAD
DAEFRHDSGYEVHHQKLVFFAEDVGSNRGAIIGIMVGGVVIA	81	0.725374	0.761253	DAEFRHDSGYEVHHQKLVFFAEDVGSNRGAIIGIMVGGVVIA	shallow_Ab42_double_mutants	non-fAD
DAEFRHDSGYEVHHQKLVFFAEDVGSNRGAIIGHMVGGVVIA	427.667	-2.83252	0.264114	DAEFRHDSGYEVHHQKLVFFAEDVGSNRGAIIGHMVGGVVIA	shallow_Ab42_double_mutants	non-fAD
DAEFRHDSGYEVHHQKLVFFAEDVGSNRGAIIGPMVGGVVIA	272	-4.35219	0.439132	DAEFRHDSGYEVHHQKLVFFAEDVGSNRGAIIGPMVGGVVIA	shallow_Ab42_double_mutants	non-fAD
DAEFRHDSGYEVHHQKLVFFAEDVGSNRGAIIGLKVGGVVIA	200	-3.13817	0.438671	DAEFRHDSGYEVHHQKLVFFAEDVGSNRGAIIGLKVGGVVIA	shallow_Ab42_double_mutants	non-fAD
DAEFRHDSGYEVHHQKLVFFAEDVGSNRGAIIGLTVGGVVIA	159.667	-3.74435	0.494069	DAEFRHDSGYEVHHQKLVFFAEDVGSNRGAIIGLTVGGVVIA	shallow_Ab42_double_mutants	non-fAD
DAEFRHDSGYEVHHQKLVFFAEDVGSNRGAIIGLIVGGVVIA	213.667	-3.21137	0.417253	DAEFRHDSGYEVHHQKLVFFAEDVGSNRGAIIGLIVGGVVIA	shallow_Ab42_double_mutants	non-fAD
DAEFRHDSGYEVHHQKLVFFAEDVGSNRGAIIGLMMGGVVIA	228.667	-0.334185	0.301497	DAEFRHDSGYEVHHQKLVFFAEDVGSNRGAIIGLMMGGVVIA	shallow_Ab42_double_mutants	non-fAD
DAEFRHDSGYEVHHQKLVFFAEDVGSNRGAIIGLMLGGVVIA	153	-0.275457	0.758437	DAEFRHDSGYEVHHQKLVFFAEDVGSNRGAIIGLMLGGVVIA	shallow_Ab42_double_mutants	non-fAD
DAEFRHDSGYEVHHQKLVFFAEDVGSNRGAIIGLMEGGVVIA	274.667	-2.778	0.320339	DAEFRHDSGYEVHHQKLVFFAEDVGSNRGAIIGLMEGGVVIA	shallow_Ab42_double_mutants	non-fAD
DAEFRHDSGYEVHHQKLVFFAEDVGSNRGAIIGLMAGGVVIA	223.5	-2.29166	0.411594	DAEFRHDSGYEVHHQKLVFFAEDVGSNRGAIIGLMAGGVVIA	shallow_Ab42_double_mutants	non-fAD
DAEFRHDSGYEVHHQKLVFFAEDVGSNRGAIIGLMGGGVVIA	102	-5.07914	1.7721	DAEFRHDSGYEVHHQKLVFFAEDVGSNRGAIIGLMGGGVVIA	shallow_Ab42_double_mutants	non-fAD
DAEFRHDSGYEVHHQKLVFFAEDVGSNRGAIIGLMVSGVVIA	124	-1.98625	0.446113	DAEFRHDSGYEVHHQKLVFFAEDVGSNRGAIIGLMVSGVVIA	shallow_Ab42_double_mutants	non-fAD
DAEFRHDSGYEVHHQKLVFFAEDVGSNRGAIIGLMVRGVVIA	54.5	-3.1982	0.944719	DAEFRHDSGYEVHHQKLVFFAEDVGSNRGAIIGLMVRGVVIA	shallow_Ab42_double_mutants	non-fAD
DAEFRHDSGYEVHHQKLVFFAEDVGSNRGAIIGLMVDGVVIA	143	-4.89837	0.71537	DAEFRHDSGYEVHHQKLVFFAEDVGSNRGAIIGLMVDGVVIA	shallow_Ab42_double_mutants	non-fAD
DAEFRHDSGYEVHHQKLVFFAEDVGSNRGAIIGLMVGSVVIA	212.333	-3.28333	0.416998	DAEFRHDSGYEVHHQKLVFFAEDVGSNRGAIIGLMVGSVVIA	shallow_Ab42_double_mutants	non-fAD
DAEFRHDSGYEVHHQKLVFFAEDVGSNRGAIIGLMVGDVVIA	131.667	-1.76727	0.432184	DAEFRHDSGYEVHHQKLVFFAEDVGSNRGAIIGLMVGDVVIA	shallow_Ab42_double_mutants	non-fAD
DAEFRHDSGYEVHHQKLVFFAEDVGSNRGAIIGLMVGGIVIA	238.5	-0.329084	0.365767	DAEFRHDSGYEVHHQKLVFFAEDVGSNRGAIIGLMVGGIVIA	shallow_Ab42_double_mutants	non-fAD
DAEFRHDSGYEVHHQKLVFFAEDVGSNRGAIIGLMVGGLVIA	63	-3.13746	1.0641	DAEFRHDSGYEVHHQKLVFFAEDVGSNRGAIIGLMVGGLVIA	shallow_Ab42_double_mutants	non-fAD
DAEFRHDSGYEVHHQKLVFFAEDVGSNRGAIIGLMVGGDVIA	256	-4.82851	0.527605	DAEFRHDSGYEVHHQKLVFFAEDVGSNRGAIIGLMVGGDVIA	shallow_Ab42_double_mutants	non-fAD
DAEFRHDSGYEVHHQKLVFFAEDVGSNRGAIIGLMVGGAVIA	167.667	-2.84401	0.44112	DAEFRHDSGYEVHHQKLVFFAEDVGSNRGAIIGLMVGGAVIA	shallow_Ab42_double_mutants	non-fAD
DAEFRHDSGYEVHHQKLVFFAEDVGSNRGAIIGLMVGGVIIA	210	-2.24576	0.412756	DAEFRHDSGYEVHHQKLVFFAEDVGSNRGAIIGLMVGGVIIA	shallow_Ab42_double_mutants	non-fAD
DAEFRHDSGYEVHHQKLVFFAEDVGSNRGAIIGLMVGGVLIA	50	-4.51578	1.70763	DAEFRHDSGYEVHHQKLVFFAEDVGSNRGAIIGLMVGGVLIA	shallow_Ab42_double_mutants	non-fAD
DAEFRHDSGYEVHHQKLVFFAEDVGSNRGAIIGLMVGGVDIA	273.667	-3.69725	0.387722	DAEFRHDSGYEVHHQKLVFFAEDVGSNRGAIIGLMVGGVDIA	shallow_Ab42_double_mutants	non-fAD
DAEFRHDSGYEVHHQKLVFFAEDVGSNRGAIIGLMVGGVAIA	171	-3.32957	0.442329	DAEFRHDSGYEVHHQKLVFFAEDVGSNRGAIIGLMVGGVAIA	shallow_Ab42_double_mutants	non-fAD
DAEFRHDSGYEVHHQKLVFFAEDVGSNRGAIIGLMVGGVGIA	96.5	-5.32226	1.55334	DAEFRHDSGYEVHHQKLVFFAEDVGSNRGAIIGLMVGGVGIA	shallow_Ab42_double_mutants	non-fAD
DAEFRHDSGYEVHHQKLVFFAEDVGSNRGAIIGLMVGGVVKA	215	-3.41351	0.41213	DAEFRHDSGYEVHHQKLVFFAEDVGSNRGAIIGLMVGGVVKA	shallow_Ab42_double_mutants	non-fAD
DAEFRHDSGYEVHHQKLVFFAEDVGSNRGAIIGLMVGGVVTA	241	-4.36613	0.463288	DAEFRHDSGYEVHHQKLVFFAEDVGSNRGAIIGLMVGGVVTA	shallow_Ab42_double_mutants	non-fAD
DAEFRHDSGYEVHHQKLVFFAEDVGSNRGAIIGLMVGGVVRA	56	-3.3706	1.51564	DAEFRHDSGYEVHHQKLVFFAEDVGSNRGAIIGLMVGGVVRA	shallow_Ab42_double_mutants	non-fAD
DAEFRHDSGYEVHHQKLVFFAEDVGSNRGAIIGLMVGGVVIT	114	1.06731	0.523911	DAEFRHDSGYEVHHQKLVFFAEDVGSNRGAIIGLMVGGVVIT	shallow_Ab42_double_mutants	non-fAD
DAEFRHDSGYEVHHQKLVFFAEDVGSNRGAIIGLMVGGVVIE	66	-3.12167	0.822587	DAEFRHDSGYEVHHQKLVFFAEDVGSNRGAIIGLMVGGVVIE	shallow_Ab42_double_mutants	non-fAD
DAEFRHDSGYEVHHQKLVFFAEDVGSNRGAIIGLMVGGVVIA	36424	-0.656471	0.0608395	DAEFRHDSGYEVHHQKLVFFAEDVGSNRGAIIGLMVGGVVIA	shallow_Ab42_double_mutants	non-fAD
DAEFRHDSGYEVHHQKLVFFAEDVGSNRGAIIGLMVGGVVIG	73	-4.7426	1.86373	DAEFRHDSGYEVHHQKLVFFAEDVGSNRGAIIGLMVGGVVIG	shallow_Ab42_double_mutants	non-fAD
DAEFRHDSGYEVHHQKLVFFAEDVGSNRGAIIGLMVGGVVIV	227	-0.263765	0.369674	DAEFRHDSGYEVHHQKLVFFAEDVGSNRGAIIGLMVGGVVIV	shallow_Ab42_double_mutants	non-fAD
DAEFRHDSGYEVHHQKLVFFAEDVGSNRGAIIGLMVGGVVIS	136.5	1.07612	0.480459	DAEFRHDSGYEVHHQKLVFFAEDVGSNRGAIIGLMVGGVVIS	shallow_Ab42_double_mutants	non-fAD
DAEFRHDSGYEVHHQKLVFFAEDVGSNRGAIIGLMVGGVVMA	204.333	-2.66454	0.366762	DAEFRHDSGYEVHHQKLVFFAEDVGSNRGAIIGLMVGGVVMA	shallow_Ab42_double_mutants	non-fAD
DAEFRHDSGYEVHHQKLVFFAEDVGSNRGAIIGLMVGGVVLA	424.667	-1.74259	0.300731	DAEFRHDSGYEVHHQKLVFFAEDVGSNRGAIIGLMVGGVVLA	shallow_Ab42_double_mutants	non-fAD
DAEFRHDSGYEVHHQKLVFFAEDVGSNRGAIIGLMVGGVVVA	288	-2.93512	0.328535	DAEFRHDSGYEVHHQKLVFFAEDVGSNRGAIIGLMVGGVVVA	shallow_Ab42_double_mutants	non-fAD
DAEFRHDSGYEVHHQKLVFFAEDVGSNRGAIIGLMVGGVFIA	86	-1.21067	0.602869	DAEFRHDSGYEVHHQKLVFFAEDVGSNRGAIIGLMVGGVFIA	shallow_Ab42_double_mutants	non-fAD
DAEFRHDSGYEVHHQKLVFFAEDVGSNRGAIIGLMVGGFVIA	56	-3.77853	1.63712	DAEFRHDSGYEVHHQKLVFFAEDVGSNRGAIIGLMVGGFVIA	shallow_Ab42_double_mutants	non-fAD
DAEFRHDSGYEVHHQKLVFFAEDVGSNRGAIIGLMVGCVVIA	292	-2.18164	0.286872	DAEFRHDSGYEVHHQKLVFFAEDVGSNRGAIIGLMVGCVVIA	shallow_Ab42_double_mutants	non-fAD
DAEFRHDSGYEVHHQKLVFFAEDVGSNRGAIIGLMVVGVVIA	140.5	-3.92093	0.661428	DAEFRHDSGYEVHHQKLVFFAEDVGSNRGAIIGLMVVGVVIA	shallow_Ab42_double_mutants	non-fAD
DAEFRHDSGYEVHHQKLVFFAEDVGSNRGAIIGLMVCGVVIA	269.667	-0.848238	0.289077	DAEFRHDSGYEVHHQKLVFFAEDVGSNRGAIIGLMVCGVVIA	shallow_Ab42_double_mutants	non-fAD
DAEFRHDSGYEVHHQKLVFFAEDVGSNRGAIIGLVVGGVVIA	290.667	-1.43541	0.276576	DAEFRHDSGYEVHHQKLVFFAEDVGSNRGAIIGLVVGGVVIA	shallow_Ab42_double_mutants	non-fAD
DAEFRHDSGYEVHHQKLVFFAEDVGSNRGAIIGLLVGGVVIA	190	-3.2081	0.472726	DAEFRHDSGYEVHHQKLVFFAEDVGSNRGAIIGLLVGGVVIA	shallow_Ab42_double_mutants	non-fAD
DAEFRHDSGYEVHHQKLVFFAEDVGSNRGAIIGVMVGGVVIA	66	0.336482	0.843978	DAEFRHDSGYEVHHQKLVFFAEDVGSNRGAIIGVMVGGVVIA	shallow_Ab42_double_mutants	non-fAD
DAEFRHDSGYEVHHQKLVFFAEDVGSNRGAIIGFMVGGVVIA	124.5	-2.30403	0.529529	DAEFRHDSGYEVHHQKLVFFAEDVGSNRGAIIGFMVGGVVIA	shallow_Ab42_double_mutants	non-fAD
DAEFRHDSGYEVHHQKLVFFAEDVGSNRGAIIVLMVGGVVIA	144.5	-4.05133	0.769829	DAEFRHDSGYEVHHQKLVFFAEDVGSNRGAIIVLMVGGVVIA	shallow_Ab42_double_mutants	non-fAD
DAEFRHDSGYEVHHQKLVFFAEDVGSNRGAII*LMVGGVVIA	150	-5.01656	1.13356	DAEFRHDSGYEVHHQKLVFFAEDVGSNRGAII*LMVGGVVIA	shallow_Ab42_double_mutants	non-fAD
DAEFRHDSGYEVHHQKLVFFAEDVGSNRGAIVGLMVGGVVIA	230.667	-2.08429	0.34268	DAEFRHDSGYEVHHQKLVFFAEDVGSNRGAIVGLMVGGVVIA	shallow_Ab42_double_mutants	non-fAD
DAEFRHDSGYEVHHQKLVFFAEDVGSNRGAIFGLMVGGVVIA	123.333	-3.89388	0.566194	DAEFRHDSGYEVHHQKLVFFAEDVGSNRGAIFGLMVGGVVIA	shallow_Ab42_double_mutants	non-fAD
DAEFRHDSGYEVHHQKLVFFAEDVGSNRGAMIGLMVGGVVIA	61	-4.02149	1.32458	DAEFRHDSGYEVHHQKLVFFAEDVGSNRGAMIGLMVGGVVIA	shallow_Ab42_double_mutants	non-fAD
DAEFRHDSGYEVHHQKLVFFAEDVGSNRGAVIGLMVGGVVIA	284.333	-1.4091	0.284045	DAEFRHDSGYEVHHQKLVFFAEDVGSNRGAVIGLMVGGVVIA	shallow_Ab42_double_mutants	non-fAD
DAEFRHDSGYEVHHQKLVFFAEDVGSNRGAFIGLMVGGVVIA	158.667	-2.25093	0.388502	DAEFRHDSGYEVHHQKLVFFAEDVGSNRGAFIGLMVGGVVIA	shallow_Ab42_double_mutants	non-fAD
DAEFRHDSGYEVHHQKLVFFAEDVGSNRGVIIGLMVGGVVIA	290	1.045	0.324486	DAEFRHDSGYEVHHQKLVFFAEDVGSNRGVIIGLMVGGVVIA	shallow_Ab42_double_mutants	non-fAD
DAEFRHDSGYEVHHQKLVFFAEDVGSNRGSIIGLMVGGVVIA	118	-3.18096	0.703348	DAEFRHDSGYEVHHQKLVFFAEDVGSNRGSIIGLMVGGVVIA	shallow_Ab42_double_mutants	non-fAD
DAEFRHDSGYEVHHQKLVFFAEDVGSNRVAIIGLMVGGVVIA	66	-2.14119	1.22117	DAEFRHDSGYEVHHQKLVFFAEDVGSNRVAIIGLMVGGVVIA	shallow_Ab42_double_mutants	non-fAD
DAEFRHDSGYEVHHQKLVFFAEDVGSNRCAIIGLMVGGVVIA	226.5	-1.76234	0.385817	DAEFRHDSGYEVHHQKLVFFAEDVGSNRCAIIGLMVGGVVIA	shallow_Ab42_double_mutants	non-fAD
DAEFRHDSGYEVHHQKLVFFAEDVGSNSGAIIGLMVGGVVIA	187.5	-1.15367	0.620735	DAEFRHDSGYEVHHQKLVFFAEDVGSNSGAIIGLMVGGVVIA	shallow_Ab42_double_mutants	non-fAD
DAEFRHDSGYEVHHQKLVFFAEDVGSNISAIIGLMVGGVVIA	96.3333	-3.13095	0.542878	DAEFRHDSGYEVHHQKLVFFAEDVGSNISAIIGLMVGGVVIA	shallow_Ab42_double_mutants	non-fAD
DAEFRHDSGYEVHHQKLVFFAEDVGSNIDAIIGLMVGGVVIA	99.6667	-5.37592	1.15565	DAEFRHDSGYEVHHQKLVFFAEDVGSNIDAIIGLMVGGVVIA	shallow_Ab42_double_mutants	non-fAD
DAEFRHDSGYEVHHQKLVFFAEDVGSNIAAIIGLMVGGVVIA	62	-4.57828	1.91869	DAEFRHDSGYEVHHQKLVFFAEDVGSNIAAIIGLMVGGVVIA	shallow_Ab42_double_mutants	non-fAD
DAEFRHDSGYEVHHQKLVFFAEDVGSNIGTIIGLMVGGVVIA	160	-1.5798	0.469046	DAEFRHDSGYEVHHQKLVFFAEDVGSNIGTIIGLMVGGVVIA	shallow_Ab42_double_mutants	non-fAD
DAEFRHDSGYEVHHQKLVFFAEDVGSNIGPIIGLMVGGVVIA	55	-1.39475	1.29166	DAEFRHDSGYEVHHQKLVFFAEDVGSNIGPIIGLMVGGVVIA	shallow_Ab42_double_mutants	non-fAD
DAEFRHDSGYEVHHQKLVFFAEDVGSNIGEIIGLMVGGVVIA	82.5	-4.37652	1.23769	DAEFRHDSGYEVHHQKLVFFAEDVGSNIGEIIGLMVGGVVIA	shallow_Ab42_double_mutants	non-fAD
DAEFRHDSGYEVHHQKLVFFAEDVGSNIGANIGLMVGGVVIA	167.5	-2.18592	0.478214	DAEFRHDSGYEVHHQKLVFFAEDVGSNIGANIGLMVGGVVIA	shallow_Ab42_double_mutants	non-fAD
DAEFRHDSGYEVHHQKLVFFAEDVGSNIGATIGLMVGGVVIA	103	-2.56004	0.493533	DAEFRHDSGYEVHHQKLVFFAEDVGSNIGATIGLMVGGVVIA	shallow_Ab42_double_mutants	non-fAD
DAEFRHDSGYEVHHQKLVFFAEDVGSNIGASIGLMVGGVVIA	51	-2.76258	1.46305	DAEFRHDSGYEVHHQKLVFFAEDVGSNIGASIGLMVGGVVIA	shallow_Ab42_double_mutants	non-fAD
DAEFRHDSGYEVHHQKLVFFAEDVGSNIGAINGLMVGGVVIA	132.667	-4.8069	0.844326	DAEFRHDSGYEVHHQKLVFFAEDVGSNIGAINGLMVGGVVIA	shallow_Ab42_double_mutants	non-fAD
DAEFRHDSGYEVHHQKLVFFAEDVGSNIGAITGLMVGGVVIA	307.333	-5.11633	0.558964	DAEFRHDSGYEVHHQKLVFFAEDVGSNIGAITGLMVGGVVIA	shallow_Ab42_double_mutants	non-fAD
DAEFRHDSGYEVHHQKLVFFAEDVGSNIGAIIRLMVGGVVIA	142	-3.89853	0.670665	DAEFRHDSGYEVHHQKLVFFAEDVGSNIGAIIRLMVGGVVIA	shallow_Ab42_double_mutants	non-fAD
DAEFRHDSGYEVHHQKLVFFAEDVGSNIGAIIELMVGGVVIA	75	-4.0083	1.04447	DAEFRHDSGYEVHHQKLVFFAEDVGSNIGAIIELMVGGVVIA	shallow_Ab42_double_mutants	non-fAD
DAEFRHDSGYEVHHQKLVFFAEDVGSNIGAIIGIMVGGVVIA	74.5	-1.83047	0.686748	DAEFRHDSGYEVHHQKLVFFAEDVGSNIGAIIGIMVGGVVIA	shallow_Ab42_double_mutants	non-fAD
DAEFRHDSGYEVHHQKLVFFAEDVGSNIGAIIGHMVGGVVIA	366.667	-4.06779	0.353799	DAEFRHDSGYEVHHQKLVFFAEDVGSNIGAIIGHMVGGVVIA	shallow_Ab42_double_mutants	non-fAD
DAEFRHDSGYEVHHQKLVFFAEDVGSNIGAIIGPMVGGVVIA	150.333	-3.7875	0.520114	DAEFRHDSGYEVHHQKLVFFAEDVGSNIGAIIGPMVGGVVIA	shallow_Ab42_double_mutants	non-fAD
DAEFRHDSGYEVHHQKLVFFAEDVGSNIGAIIGLKVGGVVIA	259	-4.26364	0.568218	DAEFRHDSGYEVHHQKLVFFAEDVGSNIGAIIGLKVGGVVIA	shallow_Ab42_double_mutants	non-fAD
DAEFRHDSGYEVHHQKLVFFAEDVGSNIGAIIGLTVGGVVIA	152	-3.67562	0.486046	DAEFRHDSGYEVHHQKLVFFAEDVGSNIGAIIGLTVGGVVIA	shallow_Ab42_double_mutants	non-fAD
DAEFRHDSGYEVHHQKLVFFAEDVGSNIGAIIGLIVGGVVIA	210.667	-3.42645	0.443087	DAEFRHDSGYEVHHQKLVFFAEDVGSNIGAIIGLIVGGVVIA	shallow_Ab42_double_mutants	non-fAD
DAEFRHDSGYEVHHQKLVFFAEDVGSNIGAIIGLMMGGVVIA	144.5	-3.0315	0.53161	DAEFRHDSGYEVHHQKLVFFAEDVGSNIGAIIGLMMGGVVIA	shallow_Ab42_double_mutants	non-fAD
DAEFRHDSGYEVHHQKLVFFAEDVGSNIGAIIGLMLGGVVIA	110	-3.28621	0.72289	DAEFRHDSGYEVHHQKLVFFAEDVGSNIGAIIGLMLGGVVIA	shallow_Ab42_double_mutants	non-fAD
DAEFRHDSGYEVHHQKLVFFAEDVGSNIGAIIGLMEGGVVIA	242.333	-4.74557	0.545241	DAEFRHDSGYEVHHQKLVFFAEDVGSNIGAIIGLMEGGVVIA	shallow_Ab42_double_mutants	non-fAD
DAEFRHDSGYEVHHQKLVFFAEDVGSNIGAIIGLMAGGVVIA	125	-2.70637	0.57548	DAEFRHDSGYEVHHQKLVFFAEDVGSNIGAIIGLMAGGVVIA	shallow_Ab42_double_mutants	non-fAD
DAEFRHDSGYEVHHQKLVFFAEDVGSNIGAIIGLMVSGVVIA	122.333	-4.31283	0.681347	DAEFRHDSGYEVHHQKLVFFAEDVGSNIGAIIGLMVSGVVIA	shallow_Ab42_double_mutants	non-fAD
DAEFRHDSGYEVHHQKLVFFAEDVGSNIGAIIGLMVRGVVIA	102	-5.07914	1.7721	DAEFRHDSGYEVHHQKLVFFAEDVGSNIGAIIGLMVRGVVIA	shallow_Ab42_double_mutants	non-fAD
DAEFRHDSGYEVHHQKLVFFAEDVGSNIGAIIGLMVDGVVIA	131.667	-3.80035	0.710976	DAEFRHDSGYEVHHQKLVFFAEDVGSNIGAIIGLMVDGVVIA	shallow_Ab42_double_mutants	non-fAD
DAEFRHDSGYEVHHQKLVFFAEDVGSNIGAIIGLMVGSVVIA	244.667	-3.04617	0.367006	DAEFRHDSGYEVHHQKLVFFAEDVGSNIGAIIGLMVGSVVIA	shallow_Ab42_double_mutants	non-fAD
DAEFRHDSGYEVHHQKLVFFAEDVGSNIGAIIGLMVGDVVIA	162	-3.08846	0.55386	DAEFRHDSGYEVHHQKLVFFAEDVGSNIGAIIGLMVGDVVIA	shallow_Ab42_double_mutants	non-fAD
DAEFRHDSGYEVHHQKLVFFAEDVGSNIGAIIGLMVGAVVIA	79	-4.97321	1.60697	DAEFRHDSGYEVHHQKLVFFAEDVGSNIGAIIGLMVGAVVIA	shallow_Ab42_double_mutants	non-fAD
DAEFRHDSGYEVHHQKLVFFAEDVGSNIGAIIGLMVGGIVIA	139	-0.902472	0.46643	DAEFRHDSGYEVHHQKLVFFAEDVGSNIGAIIGLMVGGIVIA	shallow_Ab42_double_mutants	non-fAD
DAEFRHDSGYEVHHQKLVFFAEDVGSNIGAIIGLMVGGDVIA	238.667	-2.95004	0.503775	DAEFRHDSGYEVHHQKLVFFAEDVGSNIGAIIGLMVGGDVIA	shallow_Ab42_double_mutants	non-fAD
DAEFRHDSGYEVHHQKLVFFAEDVGSNIGAIIGLMVGGAVIA	171.333	-4.35783	0.546592	DAEFRHDSGYEVHHQKLVFFAEDVGSNIGAIIGLMVGGAVIA	shallow_Ab42_double_mutants	non-fAD
DAEFRHDSGYEVHHQKLVFFAEDVGSNIGAIIGLMVGGVIIA	137.5	-3.06814	0.572121	DAEFRHDSGYEVHHQKLVFFAEDVGSNIGAIIGLMVGGVIIA	shallow_Ab42_double_mutants	non-fAD
DAEFRHDSGYEVHHQKLVFFAEDVGSNIGAIIGLMVGGVDIA	319	-3.02025	0.309029	DAEFRHDSGYEVHHQKLVFFAEDVGSNIGAIIGLMVGGVDIA	shallow_Ab42_double_mutants	non-fAD
DAEFRHDSGYEVHHQKLVFFAEDVGSNIGAIIGLMVGGVAIA	186.667	-4.41592	0.526808	DAEFRHDSGYEVHHQKLVFFAEDVGSNIGAIIGLMVGGVAIA	shallow_Ab42_double_mutants	non-fAD
DAEFRHDSGYEVHHQKLVFFAEDVGSNIGAIIGLMVGGVVKA	192	-2.68827	0.374747	DAEFRHDSGYEVHHQKLVFFAEDVGSNIGAIIGLMVGGVVKA	shallow_Ab42_double_mutants	non-fAD
DAEFRHDSGYEVHHQKLVFFAEDVGSNIGAIIGLMVGGVVTA	157.667	-3.44319	0.626603	DAEFRHDSGYEVHHQKLVFFAEDVGSNIGAIIGLMVGGVVTA	shallow_Ab42_double_mutants	non-fAD
DAEFRHDSGYEVHHQKLVFFAEDVGSNIGAIIGLMVGGVVIT	78	-1.20993	0.522114	DAEFRHDSGYEVHHQKLVFFAEDVGSNIGAIIGLMVGGVVIT	shallow_Ab42_double_mutants	non-fAD
DAEFRHDSGYEVHHQKLVFFAEDVGSNIGAIIGLMVGGVVIE	98	-3.8903	0.967187	DAEFRHDSGYEVHHQKLVFFAEDVGSNIGAIIGLMVGGVVIE	shallow_Ab42_double_mutants	non-fAD
DAEFRHDSGYEVHHQKLVFFAEDVGSNIGAIIGLMVGGVVIA	28700.7	-1.28871	0.0625045	DAEFRHDSGYEVHHQKLVFFAEDVGSNIGAIIGLMVGGVVIA	shallow_Ab42_double_mutants	non-fAD
DAEFRHDSGYEVHHQKLVFFAEDVGSNIGAIIGLMVGGVVIV	182.667	-0.903269	0.344927	DAEFRHDSGYEVHHQKLVFFAEDVGSNIGAIIGLMVGGVVIV	shallow_Ab42_double_mutants	non-fAD
DAEFRHDSGYEVHHQKLVFFAEDVGSNIGAIIGLMVGGVVIS	142	-2.08778	0.494234	DAEFRHDSGYEVHHQKLVFFAEDVGSNIGAIIGLMVGGVVIS	shallow_Ab42_double_mutants	non-fAD
DAEFRHDSGYEVHHQKLVFFAEDVGSNIGAIIGLMVGGVVMA	196	-3.6993	0.557647	DAEFRHDSGYEVHHQKLVFFAEDVGSNIGAIIGLMVGGVVMA	shallow_Ab42_double_mutants	non-fAD
DAEFRHDSGYEVHHQKLVFFAEDVGSNIGAIIGLMVGGVVLA	308.667	-3.73099	0.574135	DAEFRHDSGYEVHHQKLVFFAEDVGSNIGAIIGLMVGGVVLA	shallow_Ab42_double_mutants	non-fAD
DAEFRHDSGYEVHHQKLVFFAEDVGSNIGAIIGLMVGGVVVA	262.667	-3.85837	0.413529	DAEFRHDSGYEVHHQKLVFFAEDVGSNIGAIIGLMVGGVVVA	shallow_Ab42_double_mutants	non-fAD
DAEFRHDSGYEVHHQKLVFFAEDVGSNIGAIIGLMVGGVFIA	64.5	-4.47588	1.95683	DAEFRHDSGYEVHHQKLVFFAEDVGSNIGAIIGLMVGGVFIA	shallow_Ab42_double_mutants	non-fAD
DAEFRHDSGYEVHHQKLVFFAEDVGSNIGAIIGLMVGGFVIA	73	-3.34789	1.32287	DAEFRHDSGYEVHHQKLVFFAEDVGSNIGAIIGLMVGGFVIA	shallow_Ab42_double_mutants	non-fAD
DAEFRHDSGYEVHHQKLVFFAEDVGSNIGAIIGLMVGVVVIA	65	-4.77815	1.64507	DAEFRHDSGYEVHHQKLVFFAEDVGSNIGAIIGLMVGVVVIA	shallow_Ab42_double_mutants	non-fAD
DAEFRHDSGYEVHHQKLVFFAEDVGSNIGAIIGLMVGCVVIA	256.667	-3.59839	0.375781	DAEFRHDSGYEVHHQKLVFFAEDVGSNIGAIIGLMVGCVVIA	shallow_Ab42_double_mutants	non-fAD
DAEFRHDSGYEVHHQKLVFFAEDVGSNIGAIIGLMVVGVVIA	98.5	-4.24423	0.848969	DAEFRHDSGYEVHHQKLVFFAEDVGSNIGAIIGLMVVGVVIA	shallow_Ab42_double_mutants	non-fAD
DAEFRHDSGYEVHHQKLVFFAEDVGSNIGAIIGLMVCGVVIA	286.333	0.10499	0.277188	DAEFRHDSGYEVHHQKLVFFAEDVGSNIGAIIGLMVCGVVIA	shallow_Ab42_double_mutants	non-fAD
DAEFRHDSGYEVHHQKLVFFAEDVGSNIGAIIGLVVGGVVIA	156.333	-2.45038	0.401481	DAEFRHDSGYEVHHQKLVFFAEDVGSNIGAIIGLVVGGVVIA	shallow_Ab42_double_mutants	non-fAD
DAEFRHDSGYEVHHQKLVFFAEDVGSNIGAIIGLLVGGVVIA	150.667	-3.7405	0.640072	DAEFRHDSGYEVHHQKLVFFAEDVGSNIGAIIGLLVGGVVIA	shallow_Ab42_double_mutants	non-fAD
DAEFRHDSGYEVHHQKLVFFAEDVGSNIGAIIGVMVGGVVIA	74	-2.10121	1.15056	DAEFRHDSGYEVHHQKLVFFAEDVGSNIGAIIGVMVGGVVIA	shallow_Ab42_double_mutants	non-fAD
DAEFRHDSGYEVHHQKLVFFAEDVGSNIGAIIGFMVGGVVIA	132.5	-1.78977	0.52149	DAEFRHDSGYEVHHQKLVFFAEDVGSNIGAIIGFMVGGVVIA	shallow_Ab42_double_mutants	non-fAD
DAEFRHDSGYEVHHQKLVFFAEDVGSNIGAII*LMVGGVVIA	103	-5.17289	1.17225	DAEFRHDSGYEVHHQKLVFFAEDVGSNIGAII*LMVGGVVIA	shallow_Ab42_double_mutants	non-fAD
DAEFRHDSGYEVHHQKLVFFAEDVGSNIGAIVGLMVGGVVIA	136	-2.9305	0.827775	DAEFRHDSGYEVHHQKLVFFAEDVGSNIGAIVGLMVGGVVIA	shallow_Ab42_double_mutants	non-fAD
DAEFRHDSGYEVHHQKLVFFAEDVGSNIGAIFGLMVGGVVIA	164.333	-5.01972	0.7646	DAEFRHDSGYEVHHQKLVFFAEDVGSNIGAIFGLMVGGVVIA	shallow_Ab42_double_mutants	non-fAD
DAEFRHDSGYEVHHQKLVFFAEDVGSNIGAVIGLMVGGVVIA	209.667	-0.841981	0.320491	DAEFRHDSGYEVHHQKLVFFAEDVGSNIGAVIGLMVGGVVIA	shallow_Ab42_double_mutants	non-fAD
DAEFRHDSGYEVHHQKLVFFAEDVGSNIGAFIGLMVGGVVIA	159.333	-2.33272	0.422976	DAEFRHDSGYEVHHQKLVFFAEDVGSNIGAFIGLMVGGVVIA	shallow_Ab42_double_mutants	non-fAD
DAEFRHDSGYEVHHQKLVFFAEDVGSNIGGIIGLMVGGVVIA	99.5	-2.5748	0.682274	DAEFRHDSGYEVHHQKLVFFAEDVGSNIGGIIGLMVGGVVIA	shallow_Ab42_double_mutants	non-fAD
DAEFRHDSGYEVHHQKLVFFAEDVGSNIGVIIGLMVGGVVIA	140.667	-2.33928	0.416226	DAEFRHDSGYEVHHQKLVFFAEDVGSNIGVIIGLMVGGVVIA	shallow_Ab42_double_mutants	non-fAD
DAEFRHDSGYEVHHQKLVFFAEDVGSNIGSIIGLMVGGVVIA	125	-2.22814	0.562161	DAEFRHDSGYEVHHQKLVFFAEDVGSNIGSIIGLMVGGVVIA	shallow_Ab42_double_mutants	non-fAD
DAEFRHDSGYEVHHQKLVFFAEDVGSNICAIIGLMVGGVVIA	141.333	-4.45528	0.628329	DAEFRHDSGYEVHHQKLVFFAEDVGSNICAIIGLMVGGVVIA	shallow_Ab42_double_mutants	non-fAD
DAEFRHDSGYEVHHQKLVFFAEDVGSNMGAIIGLMVGGVVIA	194.5	-2.46995	0.457433	DAEFRHDSGYEVHHQKLVFFAEDVGSNMGAIIGLMVGGVVIA	shallow_Ab42_double_mutants	non-fAD
DAEFRHDSGYEVHHQKLVFFAEDVGSNQGTIIGLMVGGVVIA	60	-0.869465	0.901511	DAEFRHDSGYEVHHQKLVFFAEDVGSNQGTIIGLMVGGVVIA	shallow_Ab42_double_mutants	non-fAD
DAEFRHDSGYEVHHQKLVFFAEDVGSNQGAIIGHMVGGVVIA	82	-3.44001	1.48167	DAEFRHDSGYEVHHQKLVFFAEDVGSNQGAIIGHMVGGVVIA	shallow_Ab42_double_mutants	non-fAD
DAEFRHDSGYEVHHQKLVFFAEDVGSNQGAIIGLMVGGVVIA	4648	-0.351996	0.0936436	DAEFRHDSGYEVHHQKLVFFAEDVGSNQGAIIGLMVGGVVIA	shallow_Ab42_double_mutants	non-fAD
DAEFRHDSGYEVHHQKLVFFAEDVGSNQGAIIGLMVGGVVIV	56	-0.105707	1.24941	DAEFRHDSGYEVHHQKLVFFAEDVGSNQGAIIGLMVGGVVIV	shallow_Ab42_double_mutants	non-fAD
DAEFRHDSGYEVHHQKLVFFAEDVGSNQGAIIGLMVGGVVVA	96	-4.31358	0.92185	DAEFRHDSGYEVHHQKLVFFAEDVGSNQGAIIGLMVGGVVVA	shallow_Ab42_double_mutants	non-fAD
DAEFRHDSGYEVHHQKLVFFAEDVGSNQGAIIGLMVGGVVLA	86	-3.40202	0.72792	DAEFRHDSGYEVHHQKLVFFAEDVGSNQGAIIGLMVGGVVLA	shallow_Ab42_double_mutants	non-fAD
DAEFRHDSGYEVHHQKLVFFAEDVGSNQGAIIGLMVCGVVIA	82	-2.13508	1.09549	DAEFRHDSGYEVHHQKLVFFAEDVGSNQGAIIGLMVCGVVIA	shallow_Ab42_double_mutants	non-fAD
DAEFRHDSGYEVHHQKLVFFAEDVGSNQGAIIGLLVGGVVIA	76	-4.9345	1.61402	DAEFRHDSGYEVHHQKLVFFAEDVGSNQGAIIGLLVGGVVIA	shallow_Ab42_double_mutants	non-fAD
DAEFRHDSGYEVHHQKLVFFAEDVGSNQGSIIGLMVGGVVIA	71	-4.17329	1.28436	DAEFRHDSGYEVHHQKLVFFAEDVGSNQGSIIGLMVGGVVIA	shallow_Ab42_double_mutants	non-fAD
DAEFRHDSGYEVHHQKLVFFAEDVGSNQCAIIGLMVGGVVIA	81	-3.61192	1.03527	DAEFRHDSGYEVHHQKLVFFAEDVGSNQCAIIGLMVGGVVIA	shallow_Ab42_double_mutants	non-fAD
DAEFRHDSGYEVHHQKLVFFAEDVGSNHGAIIGLMVGGVVIA	71	-0.447601	0.822218	DAEFRHDSGYEVHHQKLVFFAEDVGSNHGAIIGLMVGGVVIA	shallow_Ab42_double_mutants	non-fAD
DAEFRHDSGYEVHHQKLVFFAEDVGSNESAIIGLMVGGVVIA	91	-3.8002	0.813789	DAEFRHDSGYEVHHQKLVFFAEDVGSNESAIIGLMVGGVVIA	shallow_Ab42_double_mutants	non-fAD
DAEFRHDSGYEVHHQKLVFFAEDVGSNEDAIIGLMVGGVVIA	155.667	-3.60329	0.501778	DAEFRHDSGYEVHHQKLVFFAEDVGSNEDAIIGLMVGGVVIA	shallow_Ab42_double_mutants	non-fAD
DAEFRHDSGYEVHHQKLVFFAEDVGSNEGTIIGLMVGGVVIA	112.333	-1.4322	0.437009	DAEFRHDSGYEVHHQKLVFFAEDVGSNEGTIIGLMVGGVVIA	shallow_Ab42_double_mutants	non-fAD
DAEFRHDSGYEVHHQKLVFFAEDVGSNEGEIIGLMVGGVVIA	126.5	-4.96331	1.02314	DAEFRHDSGYEVHHQKLVFFAEDVGSNEGEIIGLMVGGVVIA	shallow_Ab42_double_mutants	non-fAD
DAEFRHDSGYEVHHQKLVFFAEDVGSNEGANIGLMVGGVVIA	129	-5.09383	1.2514	DAEFRHDSGYEVHHQKLVFFAEDVGSNEGANIGLMVGGVVIA	shallow_Ab42_double_mutants	non-fAD
DAEFRHDSGYEVHHQKLVFFAEDVGSNEGATIGLMVGGVVIA	171.333	-2.7863	0.415582	DAEFRHDSGYEVHHQKLVFFAEDVGSNEGATIGLMVGGVVIA	shallow_Ab42_double_mutants	non-fAD
DAEFRHDSGYEVHHQKLVFFAEDVGSNEGAINGLMVGGVVIA	169.333	-4.52838	1.11939	DAEFRHDSGYEVHHQKLVFFAEDVGSNEGAINGLMVGGVVIA	shallow_Ab42_double_mutants	non-fAD
DAEFRHDSGYEVHHQKLVFFAEDVGSNEGAITGLMVGGVVIA	194	-2.74083	0.383378	DAEFRHDSGYEVHHQKLVFFAEDVGSNEGAITGLMVGGVVIA	shallow_Ab42_double_mutants	non-fAD
DAEFRHDSGYEVHHQKLVFFAEDVGSNEGAIIRLMVGGVVIA	191	-4.69251	0.751937	DAEFRHDSGYEVHHQKLVFFAEDVGSNEGAIIRLMVGGVVIA	shallow_Ab42_double_mutants	non-fAD
DAEFRHDSGYEVHHQKLVFFAEDVGSNEGAIIELMVGGVVIA	108	-5.04641	1.59429	DAEFRHDSGYEVHHQKLVFFAEDVGSNEGAIIELMVGGVVIA	shallow_Ab42_double_mutants	non-fAD
DAEFRHDSGYEVHHQKLVFFAEDVGSNEGAIIGIMVGGVVIA	53	-1.07755	0.964283	DAEFRHDSGYEVHHQKLVFFAEDVGSNEGAIIGIMVGGVVIA	shallow_Ab42_double_mutants	non-fAD
DAEFRHDSGYEVHHQKLVFFAEDVGSNEGAIIGHMVGGVVIA	343	-4.45069	0.406926	DAEFRHDSGYEVHHQKLVFFAEDVGSNEGAIIGHMVGGVVIA	shallow_Ab42_double_mutants	non-fAD
DAEFRHDSGYEVHHQKLVFFAEDVGSNEGAIIGPMVGGVVIA	146	-4.53731	0.786575	DAEFRHDSGYEVHHQKLVFFAEDVGSNEGAIIGPMVGGVVIA	shallow_Ab42_double_mutants	non-fAD
DAEFRHDSGYEVHHQKLVFFAEDVGSNEGAIIGLKVGGVVIA	182.333	-4.9168	0.938018	DAEFRHDSGYEVHHQKLVFFAEDVGSNEGAIIGLKVGGVVIA	shallow_Ab42_double_mutants	non-fAD
DAEFRHDSGYEVHHQKLVFFAEDVGSNEGAIIGLTVGGVVIA	163.5	-4.50004	0.800141	DAEFRHDSGYEVHHQKLVFFAEDVGSNEGAIIGLTVGGVVIA	shallow_Ab42_double_mutants	non-fAD
DAEFRHDSGYEVHHQKLVFFAEDVGSNEGAIIGLIVGGVVIA	311.667	-3.59482	0.419345	DAEFRHDSGYEVHHQKLVFFAEDVGSNEGAIIGLIVGGVVIA	shallow_Ab42_double_mutants	non-fAD
DAEFRHDSGYEVHHQKLVFFAEDVGSNEGAIIGLMMGGVVIA	192	-3.08057	0.384507	DAEFRHDSGYEVHHQKLVFFAEDVGSNEGAIIGLMMGGVVIA	shallow_Ab42_double_mutants	non-fAD
DAEFRHDSGYEVHHQKLVFFAEDVGSNEGAIIGLMLGGVVIA	132.5	-2.1141	0.503595	DAEFRHDSGYEVHHQKLVFFAEDVGSNEGAIIGLMLGGVVIA	shallow_Ab42_double_mutants	non-fAD
DAEFRHDSGYEVHHQKLVFFAEDVGSNEGAIIGLMEGGVVIA	242.333	-4.94642	0.680327	DAEFRHDSGYEVHHQKLVFFAEDVGSNEGAIIGLMEGGVVIA	shallow_Ab42_double_mutants	non-fAD
DAEFRHDSGYEVHHQKLVFFAEDVGSNEGAIIGLMAGGVVIA	147	-3.16069	0.617733	DAEFRHDSGYEVHHQKLVFFAEDVGSNEGAIIGLMAGGVVIA	shallow_Ab42_double_mutants	non-fAD
DAEFRHDSGYEVHHQKLVFFAEDVGSNEGAIIGLMVSGVVIA	104	-3.65373	0.780274	DAEFRHDSGYEVHHQKLVFFAEDVGSNEGAIIGLMVSGVVIA	shallow_Ab42_double_mutants	non-fAD
DAEFRHDSGYEVHHQKLVFFAEDVGSNEGAIIGLMVDGVVIA	149.333	-5.00967	0.827708	DAEFRHDSGYEVHHQKLVFFAEDVGSNEGAIIGLMVDGVVIA	shallow_Ab42_double_mutants	non-fAD
DAEFRHDSGYEVHHQKLVFFAEDVGSNEGAIIGLMVGSVVIA	238.333	-5.13298	0.608459	DAEFRHDSGYEVHHQKLVFFAEDVGSNEGAIIGLMVGSVVIA	shallow_Ab42_double_mutants	non-fAD
DAEFRHDSGYEVHHQKLVFFAEDVGSNEGAIIGLMVGDVVIA	149.333	-4.80555	0.93518	DAEFRHDSGYEVHHQKLVFFAEDVGSNEGAIIGLMVGDVVIA	shallow_Ab42_double_mutants	non-fAD
DAEFRHDSGYEVHHQKLVFFAEDVGSNEGAIIGLMVGGIVIA	141	-2.5463	0.524446	DAEFRHDSGYEVHHQKLVFFAEDVGSNEGAIIGLMVGGIVIA	shallow_Ab42_double_mutants	non-fAD
DAEFRHDSGYEVHHQKLVFFAEDVGSNEGAIIGLMVGGDVIA	247.333	-3.46951	0.382943	DAEFRHDSGYEVHHQKLVFFAEDVGSNEGAIIGLMVGGDVIA	shallow_Ab42_double_mutants	non-fAD
DAEFRHDSGYEVHHQKLVFFAEDVGSNEGAIIGLMVGGAVIA	139	-3.01833	0.51816	DAEFRHDSGYEVHHQKLVFFAEDVGSNEGAIIGLMVGGAVIA	shallow_Ab42_double_mutants	non-fAD
DAEFRHDSGYEVHHQKLVFFAEDVGSNEGAIIGLMVGGVIIA	202	-4.59594	0.673555	DAEFRHDSGYEVHHQKLVFFAEDVGSNEGAIIGLMVGGVIIA	shallow_Ab42_double_mutants	non-fAD
DAEFRHDSGYEVHHQKLVFFAEDVGSNEGAIIGLMVGGVDIA	195.667	-3.2976	0.447438	DAEFRHDSGYEVHHQKLVFFAEDVGSNEGAIIGLMVGGVDIA	shallow_Ab42_double_mutants	non-fAD
DAEFRHDSGYEVHHQKLVFFAEDVGSNEGAIIGLMVGGVAIA	176.333	-3.9032	0.494055	DAEFRHDSGYEVHHQKLVFFAEDVGSNEGAIIGLMVGGVAIA	shallow_Ab42_double_mutants	non-fAD
DAEFRHDSGYEVHHQKLVFFAEDVGSNEGAIIGLMVGGVVKA	160	-3.90775	0.531965	DAEFRHDSGYEVHHQKLVFFAEDVGSNEGAIIGLMVGGVVKA	shallow_Ab42_double_mutants	non-fAD
DAEFRHDSGYEVHHQKLVFFAEDVGSNEGAIIGLMVGGVVTA	175.667	-4.55043	0.613689	DAEFRHDSGYEVHHQKLVFFAEDVGSNEGAIIGLMVGGVVTA	shallow_Ab42_double_mutants	non-fAD
DAEFRHDSGYEVHHQKLVFFAEDVGSNEGAIIGLMVGGVVIT	190.5	-2.16337	0.424522	DAEFRHDSGYEVHHQKLVFFAEDVGSNEGAIIGLMVGGVVIT	shallow_Ab42_double_mutants	non-fAD
DAEFRHDSGYEVHHQKLVFFAEDVGSNEGAIIGLMVGGVVIA	29878.3	-2.28783	0.0639538	DAEFRHDSGYEVHHQKLVFFAEDVGSNEGAIIGLMVGGVVIA	shallow_Ab42_double_mutants	non-fAD
DAEFRHDSGYEVHHQKLVFFAEDVGSNEGAIIGLMVGGVVIG	55	-3.2248	1.15629	DAEFRHDSGYEVHHQKLVFFAEDVGSNEGAIIGLMVGGVVIG	shallow_Ab42_double_mutants	non-fAD
DAEFRHDSGYEVHHQKLVFFAEDVGSNEGAIIGLMVGGVVIV	192.333	-2.24081	0.3559	DAEFRHDSGYEVHHQKLVFFAEDVGSNEGAIIGLMVGGVVIV	shallow_Ab42_double_mutants	non-fAD
DAEFRHDSGYEVHHQKLVFFAEDVGSNEGAIIGLMVGGVVIS	140.333	-2.59471	0.419885	DAEFRHDSGYEVHHQKLVFFAEDVGSNEGAIIGLMVGGVVIS	shallow_Ab42_double_mutants	non-fAD
DAEFRHDSGYEVHHQKLVFFAEDVGSNEGAIIGLMVGGVVMA	118	-3.97885	0.596693	DAEFRHDSGYEVHHQKLVFFAEDVGSNEGAIIGLMVGGVVMA	shallow_Ab42_double_mutants	non-fAD
DAEFRHDSGYEVHHQKLVFFAEDVGSNEGAIIGLMVGGVVVA	265.333	-3.91874	0.400463	DAEFRHDSGYEVHHQKLVFFAEDVGSNEGAIIGLMVGGVVVA	shallow_Ab42_double_mutants	non-fAD
DAEFRHDSGYEVHHQKLVFFAEDVGSNEGAIIGLMVGGVVLA	276.333	-3.88454	0.389881	DAEFRHDSGYEVHHQKLVFFAEDVGSNEGAIIGLMVGGVVLA	shallow_Ab42_double_mutants	non-fAD
DAEFRHDSGYEVHHQKLVFFAEDVGSNEGAIIGLMVGCVVIA	280.333	-2.87277	0.338961	DAEFRHDSGYEVHHQKLVFFAEDVGSNEGAIIGLMVGCVVIA	shallow_Ab42_double_mutants	non-fAD
DAEFRHDSGYEVHHQKLVFFAEDVGSNEGAIIGLMVCGVVIA	334	-2.48903	0.301271	DAEFRHDSGYEVHHQKLVFFAEDVGSNEGAIIGLMVCGVVIA	shallow_Ab42_double_mutants	non-fAD
DAEFRHDSGYEVHHQKLVFFAEDVGSNEGAIIGLVVGGVVIA	192.667	-2.22875	0.36507	DAEFRHDSGYEVHHQKLVFFAEDVGSNEGAIIGLVVGGVVIA	shallow_Ab42_double_mutants	non-fAD
DAEFRHDSGYEVHHQKLVFFAEDVGSNEGAIIGLLVGGVVIA	209.333	-4.17285	0.526981	DAEFRHDSGYEVHHQKLVFFAEDVGSNEGAIIGLLVGGVVIA	shallow_Ab42_double_mutants	non-fAD
DAEFRHDSGYEVHHQKLVFFAEDVGSNEGAIIGVMVGGVVIA	78	-2.88103	0.918673	DAEFRHDSGYEVHHQKLVFFAEDVGSNEGAIIGVMVGGVVIA	shallow_Ab42_double_mutants	non-fAD
DAEFRHDSGYEVHHQKLVFFAEDVGSNEGAIIGFMVGGVVIA	125	-2.79493	0.496769	DAEFRHDSGYEVHHQKLVFFAEDVGSNEGAIIGFMVGGVVIA	shallow_Ab42_double_mutants	non-fAD
DAEFRHDSGYEVHHQKLVFFAEDVGSNEGAIIVLMVGGVVIA	90	-4.82327	1.63567	DAEFRHDSGYEVHHQKLVFFAEDVGSNEGAIIVLMVGGVVIA	shallow_Ab42_double_mutants	non-fAD
DAEFRHDSGYEVHHQKLVFFAEDVGSNEGAII*LMVGGVVIA	119	-5.17324	1.75085	DAEFRHDSGYEVHHQKLVFFAEDVGSNEGAII*LMVGGVVIA	shallow_Ab42_double_mutants	non-fAD
DAEFRHDSGYEVHHQKLVFFAEDVGSNEGAIVGLMVGGVVIA	158.333	-1.4032	0.397219	DAEFRHDSGYEVHHQKLVFFAEDVGSNEGAIVGLMVGGVVIA	shallow_Ab42_double_mutants	non-fAD
DAEFRHDSGYEVHHQKLVFFAEDVGSNEGAIFGLMVGGVVIA	150	-4.30141	0.726133	DAEFRHDSGYEVHHQKLVFFAEDVGSNEGAIFGLMVGGVVIA	shallow_Ab42_double_mutants	non-fAD
DAEFRHDSGYEVHHQKLVFFAEDVGSNEGALIGLMVGGVVIA	62	-2.65145	0.997152	DAEFRHDSGYEVHHQKLVFFAEDVGSNEGALIGLMVGGVVIA	shallow_Ab42_double_mutants	non-fAD
DAEFRHDSGYEVHHQKLVFFAEDVGSNEGAVIGLMVGGVVIA	225.667	-4.1062	0.435263	DAEFRHDSGYEVHHQKLVFFAEDVGSNEGAVIGLMVGGVVIA	shallow_Ab42_double_mutants	non-fAD
DAEFRHDSGYEVHHQKLVFFAEDVGSNEGAFIGLMVGGVVIA	137.667	-3.83814	0.558808	DAEFRHDSGYEVHHQKLVFFAEDVGSNEGAFIGLMVGGVVIA	shallow_Ab42_double_mutants	non-fAD
DAEFRHDSGYEVHHQKLVFFAEDVGSNEGGIIGLMVGGVVIA	69	-4.14472	1.29157	DAEFRHDSGYEVHHQKLVFFAEDVGSNEGGIIGLMVGGVVIA	shallow_Ab42_double_mutants	non-fAD
DAEFRHDSGYEVHHQKLVFFAEDVGSNEGVIIGLMVGGVVIA	225	-0.675862	0.312149	DAEFRHDSGYEVHHQKLVFFAEDVGSNEGVIIGLMVGGVVIA	shallow_Ab42_double_mutants	non-fAD
DAEFRHDSGYEVHHQKLVFFAEDVGSNEGSIIGLMVGGVVIA	119.5	-4.21013	1.46539	DAEFRHDSGYEVHHQKLVFFAEDVGSNEGSIIGLMVGGVVIA	shallow_Ab42_double_mutants	non-fAD
DAEFRHDSGYEVHHQKLVFFAEDVGSNECAIIGLMVGGVVIA	170	-3.52418	0.482446	DAEFRHDSGYEVHHQKLVFFAEDVGSNECAIIGLMVGGVVIA	shallow_Ab42_double_mutants	non-fAD
DAEFRHDSGYEVHHQKLVFFAEDVGSNDGAIIGLMVGGVVIA	189.667	-3.12277	0.39956	DAEFRHDSGYEVHHQKLVFFAEDVGSNDGAIIGLMVGGVVIA	shallow_Ab42_double_mutants	non-fAD
DAEFRHDSGYEVHHQKLVFFAEDVGSNGGAIIGLMVGGVVIA	207.667	-1.18155	0.325014	DAEFRHDSGYEVHHQKLVFFAEDVGSNGGAIIGLMVGGVVIA	shallow_Ab42_double_mutants	non-fAD
DAEFRHDSGYEVHHQKLVFFAEDVGSNVGAIIGLMVGGVVIA	248.667	-1.15503	0.302612	DAEFRHDSGYEVHHQKLVFFAEDVGSNVGAIIGLMVGGVVIA	shallow_Ab42_double_mutants	non-fAD
DAEFRHDSGYEVHHQKLVFFAEDVGSN*SAIIGLMVGGVVIA	86	-3.66451	1.19734	DAEFRHDSGYEVHHQKLVFFAEDVGSN*SAIIGLMVGGVVIA	shallow_Ab42_double_mutants	non-fAD
DAEFRHDSGYEVHHQKLVFFAEDVGSN*RAIIGLMVGGVVIA	91	-4.42147	1.22838	DAEFRHDSGYEVHHQKLVFFAEDVGSN*RAIIGLMVGGVVIA	shallow_Ab42_double_mutants	non-fAD
DAEFRHDSGYEVHHQKLVFFAEDVGSN*DAIIGLMVGGVVIA	96.3333	-3.93009	0.756552	DAEFRHDSGYEVHHQKLVFFAEDVGSN*DAIIGLMVGGVVIA	shallow_Ab42_double_mutants	non-fAD
DAEFRHDSGYEVHHQKLVFFAEDVGSN*AAIIGLMVGGVVIA	56	-4.62911	1.67887	DAEFRHDSGYEVHHQKLVFFAEDVGSN*AAIIGLMVGGVVIA	shallow_Ab42_double_mutants	non-fAD
DAEFRHDSGYEVHHQKLVFFAEDVGSN*GTIIGLMVGGVVIA	145.333	-3.08071	0.451196	DAEFRHDSGYEVHHQKLVFFAEDVGSN*GTIIGLMVGGVVIA	shallow_Ab42_double_mutants	non-fAD
DAEFRHDSGYEVHHQKLVFFAEDVGSN*GEIIGLMVGGVVIA	111.5	-3.59786	0.693772	DAEFRHDSGYEVHHQKLVFFAEDVGSN*GEIIGLMVGGVVIA	shallow_Ab42_double_mutants	non-fAD
DAEFRHDSGYEVHHQKLVFFAEDVGSN*GANIGLMVGGVVIA	194	-5.29595	0.790814	DAEFRHDSGYEVHHQKLVFFAEDVGSN*GANIGLMVGGVVIA	shallow_Ab42_double_mutants	non-fAD
DAEFRHDSGYEVHHQKLVFFAEDVGSN*GATIGLMVGGVVIA	153	-3.26268	0.620421	DAEFRHDSGYEVHHQKLVFFAEDVGSN*GATIGLMVGGVVIA	shallow_Ab42_double_mutants	non-fAD
DAEFRHDSGYEVHHQKLVFFAEDVGSN*GAINGLMVGGVVIA	165.667	-3.99405	0.629023	DAEFRHDSGYEVHHQKLVFFAEDVGSN*GAINGLMVGGVVIA	shallow_Ab42_double_mutants	non-fAD
DAEFRHDSGYEVHHQKLVFFAEDVGSN*GAITGLMVGGVVIA	225.333	-3.53701	0.413051	DAEFRHDSGYEVHHQKLVFFAEDVGSN*GAITGLMVGGVVIA	shallow_Ab42_double_mutants	non-fAD
DAEFRHDSGYEVHHQKLVFFAEDVGSN*GAIIRLMVGGVVIA	267.5	-5.45969	1.0892	DAEFRHDSGYEVHHQKLVFFAEDVGSN*GAIIRLMVGGVVIA	shallow_Ab42_double_mutants	non-fAD
DAEFRHDSGYEVHHQKLVFFAEDVGSN*GAIIELMVGGVVIA	92	-3.1005	0.911925	DAEFRHDSGYEVHHQKLVFFAEDVGSN*GAIIELMVGGVVIA	shallow_Ab42_double_mutants	non-fAD
DAEFRHDSGYEVHHQKLVFFAEDVGSN*GAIIGIMVGGVVIA	98	-3.64802	0.720435	DAEFRHDSGYEVHHQKLVFFAEDVGSN*GAIIGIMVGGVVIA	shallow_Ab42_double_mutants	non-fAD
DAEFRHDSGYEVHHQKLVFFAEDVGSN*GAIIGHMVGGVVIA	384.667	-2.65962	0.310233	DAEFRHDSGYEVHHQKLVFFAEDVGSN*GAIIGHMVGGVVIA	shallow_Ab42_double_mutants	non-fAD
DAEFRHDSGYEVHHQKLVFFAEDVGSN*GAIIGPMVGGVVIA	204.667	-2.67705	0.401818	DAEFRHDSGYEVHHQKLVFFAEDVGSN*GAIIGPMVGGVVIA	shallow_Ab42_double_mutants	non-fAD
DAEFRHDSGYEVHHQKLVFFAEDVGSN*GAIIGLKVGGVVIA	231.667	-4.5665	0.513595	DAEFRHDSGYEVHHQKLVFFAEDVGSN*GAIIGLKVGGVVIA	shallow_Ab42_double_mutants	non-fAD
DAEFRHDSGYEVHHQKLVFFAEDVGSN*GAIIGLTVGGVVIA	134.333	-4.12955	0.678023	DAEFRHDSGYEVHHQKLVFFAEDVGSN*GAIIGLTVGGVVIA	shallow_Ab42_double_mutants	non-fAD
DAEFRHDSGYEVHHQKLVFFAEDVGSN*GAIIGLIVGGVVIA	400	-4.55163	0.531874	DAEFRHDSGYEVHHQKLVFFAEDVGSN*GAIIGLIVGGVVIA	shallow_Ab42_double_mutants	non-fAD
DAEFRHDSGYEVHHQKLVFFAEDVGSN*GAIIGLMMGGVVIA	158	-3.53173	0.584269	DAEFRHDSGYEVHHQKLVFFAEDVGSN*GAIIGLMMGGVVIA	shallow_Ab42_double_mutants	non-fAD
DAEFRHDSGYEVHHQKLVFFAEDVGSN*GAIIGLMEGGVVIA	296.333	-5.21392	0.7898	DAEFRHDSGYEVHHQKLVFFAEDVGSN*GAIIGLMEGGVVIA	shallow_Ab42_double_mutants	non-fAD
DAEFRHDSGYEVHHQKLVFFAEDVGSN*GAIIGLMAGGVVIA	210.5	-5.47671	0.914581	DAEFRHDSGYEVHHQKLVFFAEDVGSN*GAIIGLMAGGVVIA	shallow_Ab42_double_mutants	non-fAD
DAEFRHDSGYEVHHQKLVFFAEDVGSN*GAIIGLMGGGVVIA	79	-4.82207	1.8397	DAEFRHDSGYEVHHQKLVFFAEDVGSN*GAIIGLMGGGVVIA	shallow_Ab42_double_mutants	non-fAD
DAEFRHDSGYEVHHQKLVFFAEDVGSN*GAIIGLMVSGVVIA	171	-3.7545	0.536347	DAEFRHDSGYEVHHQKLVFFAEDVGSN*GAIIGLMVSGVVIA	shallow_Ab42_double_mutants	non-fAD
DAEFRHDSGYEVHHQKLVFFAEDVGSN*GAIIGLMVDGVVIA	169.333	-5.39185	1.2049	DAEFRHDSGYEVHHQKLVFFAEDVGSN*GAIIGLMVDGVVIA	shallow_Ab42_double_mutants	non-fAD
DAEFRHDSGYEVHHQKLVFFAEDVGSN*GAIIGLMVGSVVIA	231.333	-5.33301	0.701151	DAEFRHDSGYEVHHQKLVFFAEDVGSN*GAIIGLMVGSVVIA	shallow_Ab42_double_mutants	non-fAD
DAEFRHDSGYEVHHQKLVFFAEDVGSN*GAIIGLMVGDVVIA	181	-4.83303	0.748009	DAEFRHDSGYEVHHQKLVFFAEDVGSN*GAIIGLMVGDVVIA	shallow_Ab42_double_mutants	non-fAD
DAEFRHDSGYEVHHQKLVFFAEDVGSN*GAIIGLMVGAVVIA	57	-3.95367	1.34417	DAEFRHDSGYEVHHQKLVFFAEDVGSN*GAIIGLMVGAVVIA	shallow_Ab42_double_mutants	non-fAD
DAEFRHDSGYEVHHQKLVFFAEDVGSN*GAIIGLMVGGIVIA	145	-3.58606	0.674458	DAEFRHDSGYEVHHQKLVFFAEDVGSN*GAIIGLMVGGIVIA	shallow_Ab42_double_mutants	non-fAD
DAEFRHDSGYEVHHQKLVFFAEDVGSN*GAIIGLMVGGLVIA	65.5	-4.09126	1.10042	DAEFRHDSGYEVHHQKLVFFAEDVGSN*GAIIGLMVGGLVIA	shallow_Ab42_double_mutants	non-fAD
DAEFRHDSGYEVHHQKLVFFAEDVGSN*GAIIGLMVGGDVIA	326.333	-4.44405	0.586098	DAEFRHDSGYEVHHQKLVFFAEDVGSN*GAIIGLMVGGDVIA	shallow_Ab42_double_mutants	non-fAD
DAEFRHDSGYEVHHQKLVFFAEDVGSN*GAIIGLMVGGAVIA	196.667	-5.51807	0.906799	DAEFRHDSGYEVHHQKLVFFAEDVGSN*GAIIGLMVGGAVIA	shallow_Ab42_double_mutants	non-fAD
DAEFRHDSGYEVHHQKLVFFAEDVGSN*GAIIGLMVGGGVIA	86.5	-4.15911	1.05347	DAEFRHDSGYEVHHQKLVFFAEDVGSN*GAIIGLMVGGGVIA	shallow_Ab42_double_mutants	non-fAD
DAEFRHDSGYEVHHQKLVFFAEDVGSN*GAIIGLMVGGVIIA	170.333	-5.71993	0.938614	DAEFRHDSGYEVHHQKLVFFAEDVGSN*GAIIGLMVGGVIIA	shallow_Ab42_double_mutants	non-fAD
DAEFRHDSGYEVHHQKLVFFAEDVGSN*GAIIGLMVGGVLIA	76	-5.18873	1.57189	DAEFRHDSGYEVHHQKLVFFAEDVGSN*GAIIGLMVGGVLIA	shallow_Ab42_double_mutants	non-fAD
DAEFRHDSGYEVHHQKLVFFAEDVGSN*GAIIGLMVGGVDIA	285	-4.78904	0.567143	DAEFRHDSGYEVHHQKLVFFAEDVGSN*GAIIGLMVGGVDIA	shallow_Ab42_double_mutants	non-fAD
DAEFRHDSGYEVHHQKLVFFAEDVGSN*GAIIGLMVGGVAIA	232.667	-5.23004	0.803955	DAEFRHDSGYEVHHQKLVFFAEDVGSN*GAIIGLMVGGVAIA	shallow_Ab42_double_mutants	non-fAD
DAEFRHDSGYEVHHQKLVFFAEDVGSN*GAIIGLMVGGVVKA	150	-3.17418	1.07249	DAEFRHDSGYEVHHQKLVFFAEDVGSN*GAIIGLMVGGVVKA	shallow_Ab42_double_mutants	non-fAD
DAEFRHDSGYEVHHQKLVFFAEDVGSN*GAIIGLMVGGVVTA	209	-4.38179	1.15275	DAEFRHDSGYEVHHQKLVFFAEDVGSN*GAIIGLMVGGVVTA	shallow_Ab42_double_mutants	non-fAD
DAEFRHDSGYEVHHQKLVFFAEDVGSN*GAIIGLMVGGVVRA	86.5	-5.0226	1.59832	DAEFRHDSGYEVHHQKLVFFAEDVGSN*GAIIGLMVGGVVRA	shallow_Ab42_double_mutants	non-fAD
DAEFRHDSGYEVHHQKLVFFAEDVGSN*GAIIGLMVGGVVIT	124.5	-4.11058	0.807202	DAEFRHDSGYEVHHQKLVFFAEDVGSN*GAIIGLMVGGVVIT	shallow_Ab42_double_mutants	non-fAD
DAEFRHDSGYEVHHQKLVFFAEDVGSN*GAIIGLMVGGVVIP	50	-4.51578	1.70763	DAEFRHDSGYEVHHQKLVFFAEDVGSN*GAIIGLMVGGVVIP	shallow_Ab42_double_mutants	non-fAD
DAEFRHDSGYEVHHQKLVFFAEDVGSN*GAIIGLMVGGVVIA	32882.3	-3.82498	0.0674108	DAEFRHDSGYEVHHQKLVFFAEDVGSN*GAIIGLMVGGVVIA	shallow_Ab42_double_mutants	non-fAD
DAEFRHDSGYEVHHQKLVFFAEDVGSN*GAIIGLMVGGVVIV	238.5	-4.16244	0.53615	DAEFRHDSGYEVHHQKLVFFAEDVGSN*GAIIGLMVGGVVIV	shallow_Ab42_double_mutants	non-fAD
DAEFRHDSGYEVHHQKLVFFAEDVGSN*GAIIGLMVGGVVIS	166	-4.37227	0.712038	DAEFRHDSGYEVHHQKLVFFAEDVGSN*GAIIGLMVGGVVIS	shallow_Ab42_double_mutants	non-fAD
DAEFRHDSGYEVHHQKLVFFAEDVGSN*GAIIGLMVGGVVMA	117.333	-4.72616	0.744636	DAEFRHDSGYEVHHQKLVFFAEDVGSN*GAIIGLMVGGVVMA	shallow_Ab42_double_mutants	non-fAD
DAEFRHDSGYEVHHQKLVFFAEDVGSN*GAIIGLMVGGVVVA	347.333	-4.83298	0.516826	DAEFRHDSGYEVHHQKLVFFAEDVGSN*GAIIGLMVGGVVVA	shallow_Ab42_double_mutants	non-fAD
DAEFRHDSGYEVHHQKLVFFAEDVGSN*GAIIGLMVGGVVLA	287	-4.08602	0.409861	DAEFRHDSGYEVHHQKLVFFAEDVGSN*GAIIGLMVGGVVLA	shallow_Ab42_double_mutants	non-fAD
DAEFRHDSGYEVHHQKLVFFAEDVGSN*GAIIGLMVGCVVIA	340.333	-5.10551	0.534244	DAEFRHDSGYEVHHQKLVFFAEDVGSN*GAIIGLMVGCVVIA	shallow_Ab42_double_mutants	non-fAD
DAEFRHDSGYEVHHQKLVFFAEDVGSN*GAIIGLMVVGVVIA	118	-4.63934	0.897512	DAEFRHDSGYEVHHQKLVFFAEDVGSN*GAIIGLMVVGVVIA	shallow_Ab42_double_mutants	non-fAD
DAEFRHDSGYEVHHQKLVFFAEDVGSN*GAIIGLMVCGVVIA	405.333	-5.06473	0.466808	DAEFRHDSGYEVHHQKLVFFAEDVGSN*GAIIGLMVCGVVIA	shallow_Ab42_double_mutants	non-fAD
DAEFRHDSGYEVHHQKLVFFAEDVGSN*GAIIGLMLGGVVIA	66.5	-3.49208	0.863527	DAEFRHDSGYEVHHQKLVFFAEDVGSN*GAIIGLMLGGVVIA	shallow_Ab42_double_mutants	non-fAD
DAEFRHDSGYEVHHQKLVFFAEDVGSN*GAIIGLLVGGVVIA	213.333	-4.23907	1.07202	DAEFRHDSGYEVHHQKLVFFAEDVGSN*GAIIGLLVGGVVIA	shallow_Ab42_double_mutants	non-fAD
DAEFRHDSGYEVHHQKLVFFAEDVGSN*GAIIGLVVGGVVIA	264.333	-5.40203	0.729464	DAEFRHDSGYEVHHQKLVFFAEDVGSN*GAIIGLVVGGVVIA	shallow_Ab42_double_mutants	non-fAD
DAEFRHDSGYEVHHQKLVFFAEDVGSN*GAIIGVMVGGVVIA	55	-3.33238	0.938938	DAEFRHDSGYEVHHQKLVFFAEDVGSN*GAIIGVMVGGVVIA	shallow_Ab42_double_mutants	non-fAD
DAEFRHDSGYEVHHQKLVFFAEDVGSN*GAIIGFMVGGVVIA	192.5	-4.85925	0.748345	DAEFRHDSGYEVHHQKLVFFAEDVGSN*GAIIGFMVGGVVIA	shallow_Ab42_double_mutants	non-fAD
DAEFRHDSGYEVHHQKLVFFAEDVGSN*GAII*LMVGGVVIA	144	-5.51657	1.1447	DAEFRHDSGYEVHHQKLVFFAEDVGSN*GAII*LMVGGVVIA	shallow_Ab42_double_mutants	non-fAD
DAEFRHDSGYEVHHQKLVFFAEDVGSN*GAIVGLMVGGVVIA	136	-4.65069	0.680998	DAEFRHDSGYEVHHQKLVFFAEDVGSN*GAIVGLMVGGVVIA	shallow_Ab42_double_mutants	non-fAD
DAEFRHDSGYEVHHQKLVFFAEDVGSN*GAIFGLMVGGVVIA	191.333	-5.29796	0.818665	DAEFRHDSGYEVHHQKLVFFAEDVGSN*GAIFGLMVGGVVIA	shallow_Ab42_double_mutants	non-fAD
DAEFRHDSGYEVHHQKLVFFAEDVGSN*GAVIGLMVGGVVIA	232	-3.27366	0.409203	DAEFRHDSGYEVHHQKLVFFAEDVGSN*GAVIGLMVGGVVIA	shallow_Ab42_double_mutants	non-fAD
DAEFRHDSGYEVHHQKLVFFAEDVGSN*GAFIGLMVGGVVIA	212.333	-3.9038	0.510126	DAEFRHDSGYEVHHQKLVFFAEDVGSN*GAFIGLMVGGVVIA	shallow_Ab42_double_mutants	non-fAD
DAEFRHDSGYEVHHQKLVFFAEDVGSN*GGIIGLMVGGVVIA	79	-4.25736	1.06826	DAEFRHDSGYEVHHQKLVFFAEDVGSN*GGIIGLMVGGVVIA	shallow_Ab42_double_mutants	non-fAD
DAEFRHDSGYEVHHQKLVFFAEDVGSN*GVIIGLMVGGVVIA	149.333	-2.60003	0.417719	DAEFRHDSGYEVHHQKLVFFAEDVGSN*GVIIGLMVGGVVIA	shallow_Ab42_double_mutants	non-fAD
DAEFRHDSGYEVHHQKLVFFAEDVGSN*GSIIGLMVGGVVIA	153	-5.82951	1.50048	DAEFRHDSGYEVHHQKLVFFAEDVGSN*GSIIGLMVGGVVIA	shallow_Ab42_double_mutants	non-fAD
DAEFRHDSGYEVHHQKLVFFAEDVGSN*CAIIGLMVGGVVIA	198	-4.21645	0.511333	DAEFRHDSGYEVHHQKLVFFAEDVGSN*CAIIGLMVGGVVIA	shallow_Ab42_double_mutants	non-fAD
DAEFRHDSGYEVHHQKLVFFAEDVGSNYGAIIGLMVGGVVIA	358.333	-0.487481	0.263067	DAEFRHDSGYEVHHQKLVFFAEDVGSNYGAIIGLMVGGVVIA	shallow_Ab42_double_mutants	non-fAD
DAEFRHDSGYEVHHQKLVFFAEDVGSNLGAIIGLMVGGVVIA	202	-3.48367	0.408024	DAEFRHDSGYEVHHQKLVFFAEDVGSNLGAIIGLMVGGVVIA	shallow_Ab42_double_mutants	non-fAD
DAEFRHDSGYEVHHQKLVFFAEDVGSKKGAITGLMVGGVVIA	117	-4.67279	1.18235	DAEFRHDSGYEVHHQKLVFFAEDVGSKKGAITGLMVGGVVIA	shallow_Ab42_double_mutants	non-fAD
DAEFRHDSGYEVHHQKLVFFAEDVGSKKGAIIGHMVGGVVIA	53	-4.42049	1.97879	DAEFRHDSGYEVHHQKLVFFAEDVGSKKGAIIGHMVGGVVIA	shallow_Ab42_double_mutants	non-fAD
DAEFRHDSGYEVHHQKLVFFAEDVGSKKGAIIGLMVCGVVIA	63.5	-4.70874	1.25166	DAEFRHDSGYEVHHQKLVFFAEDVGSKKGAIIGLMVCGVVIA	shallow_Ab42_double_mutants	non-fAD
DAEFRHDSGYEVHHQKLVFFAEDVGSKKGAIIGLVVGGVVIA	72	-4.88043	1.62428	DAEFRHDSGYEVHHQKLVFFAEDVGSKKGAIIGLVVGGVVIA	shallow_Ab42_double_mutants	non-fAD
DAEFRHDSGYEVHHQKLVFFAEDVGSKKGAIIGLLVGGVVIA	55	-4.6111	1.68326	DAEFRHDSGYEVHHQKLVFFAEDVGSKKGAIIGLLVGGVVIA	shallow_Ab42_double_mutants	non-fAD
DAEFRHDSGYEVHHQKLVFFAEDVGSKKGAVIGLMVGGVVIA	56.5	-3.23886	0.927306	DAEFRHDSGYEVHHQKLVFFAEDVGSKKGAVIGLMVGGVVIA	shallow_Ab42_double_mutants	non-fAD
DAEFRHDSGYEVHHQKLVFFAEDVGSKKGVIIGLMVGGVVIA	84	-0.940234	0.765638	DAEFRHDSGYEVHHQKLVFFAEDVGSKKGVIIGLMVGGVVIA	shallow_Ab42_double_mutants	non-fAD
DAEFRHDSGYEVHHQKLVFFAEDVGSKNGAIIGLMVGGVVIA	62	-4.7309	1.65532	DAEFRHDSGYEVHHQKLVFFAEDVGSKNGAIIGLMVGGVVIA	shallow_Ab42_double_mutants	non-fAD
DAEFRHDSGYEVHHQKLVFFAEDVGSNKGAIIGLMVGGVVIA	136.333	0.385094	0.394841	DAEFRHDSGYEVHHQKLVFFAEDVGSNKGAIIGLMVGGVVIA	shallow_Ab42_double_mutants	non-fAD
DAEFRHDSGYEVHHQKLVFFAEDVGSNKGAIIGLMVGGVVIA	108	-0.400842	0.540914	DAEFRHDSGYEVHHQKLVFFAEDVGSNKGAIIGLMVGGVVIA	shallow_Ab42_double_mutants	non-fAD
DAEFRHDSGYEVHHQKLVFFAEDVGSNKGAIIGLMVGGVVIA	154.667	-0.459407	0.363032	DAEFRHDSGYEVHHQKLVFFAEDVGSNKGAIIGLMVGGVVIA	shallow_Ab42_double_mutants	non-fAD
DAEFRHDSGYEVHHQKLVFFAEDVGSNKGAIIGLMVGGVVIA	125.333	-0.223893	0.402801	DAEFRHDSGYEVHHQKLVFFAEDVGSNKGAIIGLMVGGVVIA	shallow_Ab42_double_mutants	non-fAD
DAEFRHDSGYEVHHQKLVFFAEDVGSNKGAIIGLMVGGVVIA	63.5	0.0106751	0.695782	DAEFRHDSGYEVHHQKLVFFAEDVGSNKGAIIGLMVGGVVIA	shallow_Ab42_double_mutants	non-fAD
DAEFRHDSGYEVHHQKLVFFAEDVGSNKGAIIGLMVGGVVIA	107	0.247475	0.902314	DAEFRHDSGYEVHHQKLVFFAEDVGSNKGAIIGLMVGGVVIA	shallow_Ab42_double_mutants	non-fAD
DAEFRHDSGYEVHHQKLVFFAEDVGSNKGAIIGLMVGGVVIA	64.5	-0.881777	0.724424	DAEFRHDSGYEVHHQKLVFFAEDVGSNKGAIIGLMVGGVVIA	shallow_Ab42_double_mutants	non-fAD
DAEFRHDSGYEVHHQKLVFFAEDVGSNKGAIIGLMVGGVVIA	194.5	-0.231869	0.413377	DAEFRHDSGYEVHHQKLVFFAEDVGSNKGAIIGLMVGGVVIA	shallow_Ab42_double_mutants	non-fAD
DAEFRHDSGYEVHHQKLVFFAEDVGSNKGAIIGLMVGGVVIA	113	0.0525144	0.528871	DAEFRHDSGYEVHHQKLVFFAEDVGSNKGAIIGLMVGGVVIA	shallow_Ab42_double_mutants	non-fAD
DAEFRHDSGYEVHHQKLVFFAEDVGSNKGAIIGLMVGGVVIA	199.333	-0.27241	0.328753	DAEFRHDSGYEVHHQKLVFFAEDVGSNKGAIIGLMVGGVVIA	shallow_Ab42_double_mutants	non-fAD
DAEFRHDSGYEVHHQKLVFFAEDVGSNKGAIIGLMVGGVVIA	151	-0.460802	0.457693	DAEFRHDSGYEVHHQKLVFFAEDVGSNKGAIIGLMVGGVVIA	shallow_Ab42_double_mutants	non-fAD
DAEFRHDSGYEVHHQKLVFFAEDVGSNKGAIIGLMVGGVVIA	124.5	-0.366552	0.471666	DAEFRHDSGYEVHHQKLVFFAEDVGSNKGAIIGLMVGGVVIA	shallow_Ab42_double_mutants	non-fAD
DAEFRHDSGYEVHHQKLVFFAEDVGSNKGAIIGLMVGGVVIA	72	-0.369568	0.8155	DAEFRHDSGYEVHHQKLVFFAEDVGSNKGAIIGLMVGGVVIA	shallow_Ab42_double_mutants	non-fAD
DAEFRHDSGYEVHHQKLVFFAEDVGSNKGAIIGLMVGGVVIA	14307.7	-0.0865581	0.0714025	DAEFRHDSGYEVHHQKLVFFAEDVGSNKGAIIGLMVGGVVIA	shallow_Ab42_double_mutants	non-fAD
DAEFRHDSGYEVHHQKLVFFAEDVGSNKGAIIGLMVGGVVIA	77	-0.786408	0.640944	DAEFRHDSGYEVHHQKLVFFAEDVGSNKGAIIGLMVGGVVIA	shallow_Ab42_double_mutants	non-fAD
DAEFRHDSGYEVHHQKLVFFAEDVGSNKGAIIGLMVGGVVIA	187	-0.300628	0.339218	DAEFRHDSGYEVHHQKLVFFAEDVGSNKGAIIGLMVGGVVIA	shallow_Ab42_double_mutants	non-fAD
DAEFRHDSGYEVHHQKLVFFAEDVGSNKGAIIGLMVGGVVIA	97.5	-0.843647	0.565747	DAEFRHDSGYEVHHQKLVFFAEDVGSNKGAIIGLMVGGVVIA	shallow_Ab42_double_mutants	non-fAD
DAEFRHDSGYEVHHQKLVFFAEDVGSNKGAIIGLMVGGVVIA	85.5	-0.212567	0.631376	DAEFRHDSGYEVHHQKLVFFAEDVGSNKGAIIGLMVGGVVIA	shallow_Ab42_double_mutants	non-fAD
DAEFRHDSGYEVHHQKLVFFAEDVGSNKGAIIGLMVGGVVIA	113	-0.967528	0.528561	DAEFRHDSGYEVHHQKLVFFAEDVGSNKGAIIGLMVGGVVIA	shallow_Ab42_double_mutants	non-fAD
DAEFRHDSGYEVHHQKLVFFAEDVGSNKGAIIGLMVGGVVIA	74	0.443191	0.636014	DAEFRHDSGYEVHHQKLVFFAEDVGSNKGAIIGLMVGGVVIA	shallow_Ab42_double_mutants	non-fAD
DAEFRHDSGYEVHHQKLVFFAEDVGSNKGAIIGLMVGGVVIA	159.5	-0.701568	0.453034	DAEFRHDSGYEVHHQKLVFFAEDVGSNKGAIIGLMVGGVVIA	shallow_Ab42_double_mutants	non-fAD
DAEFRHDSGYEVHHQKLVFFAEDVGSNKGAIIGLMVGGVVIA	103	-0.4427	0.685304	DAEFRHDSGYEVHHQKLVFFAEDVGSNKGAIIGLMVGGVVIA	shallow_Ab42_double_mutants	non-fAD
DAEFRHDSGYEVHHQKLVFFAEDVGSNKGAIIGLMVGGVVIA	119	-0.472206	0.529079	DAEFRHDSGYEVHHQKLVFFAEDVGSNKGAIIGLMVGGVVIA	shallow_Ab42_double_mutants	non-fAD
DAEFRHDSGYEVHHQKLVFFAEDVGSNKGAIIGLMVGGVVIA	204.5	-0.199703	0.385896	DAEFRHDSGYEVHHQKLVFFAEDVGSNKGAIIGLMVGGVVIA	shallow_Ab42_double_mutants	non-fAD
DAEFRHDSGYEVHHQKLVFFAEDVGSNKGAIIGLMVGGVVIA	167	0.233499	0.448789	DAEFRHDSGYEVHHQKLVFFAEDVGSNKGAIIGLMVGGVVIA	shallow_Ab42_double_mutants	non-fAD
DAEFRHDSGYEVHHQKLVFFAEDVGSTKGAIIGLMVGGVVIA	5675	-2.18295	0.0952128	DAEFRHDSGYEVHHQKLVFFAEDVGSTKGAIIGLMVGGVVIA	shallow_Ab42_double_mutants	non-fAD
DAEFRHDSGYEVHHQKLVFFAEDVGSTKGTIIGLMVGGVVIA	55	-3.06304	1.46063	DAEFRHDSGYEVHHQKLVFFAEDVGSTKGTIIGLMVGGVVIA	shallow_Ab42_double_mutants	non-fAD
DAEFRHDSGYEVHHQKLVFFAEDVGSTKGANIGLMVGGVVIA	76	-2.66058	0.691775	DAEFRHDSGYEVHHQKLVFFAEDVGSTKGANIGLMVGGVVIA	shallow_Ab42_double_mutants	non-fAD
DAEFRHDSGYEVHHQKLVFFAEDVGSTKGATIGLMVGGVVIA	57	-2.99258	0.937764	DAEFRHDSGYEVHHQKLVFFAEDVGSTKGATIGLMVGGVVIA	shallow_Ab42_double_mutants	non-fAD
DAEFRHDSGYEVHHQKLVFFAEDVGSTKGAIIGHMVGGVVIA	54	-3.66604	1.01948	DAEFRHDSGYEVHHQKLVFFAEDVGSTKGAIIGHMVGGVVIA	shallow_Ab42_double_mutants	non-fAD
DAEFRHDSGYEVHHQKLVFFAEDVGSTKGAIIGLKVGGVVIA	94	-4.08538	0.85978	DAEFRHDSGYEVHHQKLVFFAEDVGSTKGAIIGLKVGGVVIA	shallow_Ab42_double_mutants	non-fAD
DAEFRHDSGYEVHHQKLVFFAEDVGSTKGAIIGLMVGGIVIA	65	-3.23111	1.3763	DAEFRHDSGYEVHHQKLVFFAEDVGSTKGAIIGLMVGGIVIA	shallow_Ab42_double_mutants	non-fAD
DAEFRHDSGYEVHHQKLVFFAEDVGSTKGAIIGLMVGGVDIA	83.5	-4.62911	1.67887	DAEFRHDSGYEVHHQKLVFFAEDVGSTKGAIIGLMVGGVDIA	shallow_Ab42_double_mutants	non-fAD
DAEFRHDSGYEVHHQKLVFFAEDVGSTKGAIIGLMVGGVVIT	65.5	-3.13442	0.806023	DAEFRHDSGYEVHHQKLVFFAEDVGSTKGAIIGLMVGGVVIT	shallow_Ab42_double_mutants	non-fAD
DAEFRHDSGYEVHHQKLVFFAEDVGSTKGAIIGLMVGGVVIV	79	-3.0273	0.933923	DAEFRHDSGYEVHHQKLVFFAEDVGSTKGAIIGLMVGGVVIV	shallow_Ab42_double_mutants	non-fAD
DAEFRHDSGYEVHHQKLVFFAEDVGSTKGAIIGLMVGGVVIS	56	-3.3706	1.51564	DAEFRHDSGYEVHHQKLVFFAEDVGSTKGAIIGLMVGGVVIS	shallow_Ab42_double_mutants	non-fAD
DAEFRHDSGYEVHHQKLVFFAEDVGSTKGAIIGLMVGGVVVA	76	-4.08576	1.50938	DAEFRHDSGYEVHHQKLVFFAEDVGSTKGAIIGLMVGGVVVA	shallow_Ab42_double_mutants	non-fAD
DAEFRHDSGYEVHHQKLVFFAEDVGSTKGAIIGLMVGCVVIA	95	-4.31026	1.43288	DAEFRHDSGYEVHHQKLVFFAEDVGSTKGAIIGLMVGCVVIA	shallow_Ab42_double_mutants	non-fAD
DAEFRHDSGYEVHHQKLVFFAEDVGSTKGAVIGLMVGGVVIA	62	-4.03775	1.32004	DAEFRHDSGYEVHHQKLVFFAEDVGSTKGAVIGLMVGGVVIA	shallow_Ab42_double_mutants	non-fAD
DAEFRHDSGYEVHHQKLVFFAEDVGSTKGVIIGLMVGGVVIA	74	-1.77233	0.844277	DAEFRHDSGYEVHHQKLVFFAEDVGSTKGVIIGLMVGGVVIA	shallow_Ab42_double_mutants	non-fAD
DAEFRHDSGYEVHHQKLVFFAEDVGSTKCAIIGLMVGGVVIA	75	-0.356902	0.799157	DAEFRHDSGYEVHHQKLVFFAEDVGSTKCAIIGLMVGGVVIA	shallow_Ab42_double_mutants	non-fAD
DAEFRHDSGYEVHHQKLVFFAEDVGSTNGAIIGLMVGGVVIA	56	-4.47588	1.95683	DAEFRHDSGYEVHHQKLVFFAEDVGSTNGAIIGLMVGGVVIA	shallow_Ab42_double_mutants	non-fAD
DAEFRHDSGYEVHHQKLVFFAEDVGSTRGAIIGLMVGGVVIA	62.5	-1.88426	0.784433	DAEFRHDSGYEVHHQKLVFFAEDVGSTRGAIIGLMVGGVVIA	shallow_Ab42_double_mutants	non-fAD
DAEFRHDSGYEVHHQKLVFFAEDVGSSKDAIIGLMVGGVVIA	108.667	-4.34749	0.812854	DAEFRHDSGYEVHHQKLVFFAEDVGSSKDAIIGLMVGGVVIA	shallow_Ab42_double_mutants	non-fAD
DAEFRHDSGYEVHHQKLVFFAEDVGSSKGTIIGLMVGGVVIA	115	-1.27762	0.524853	DAEFRHDSGYEVHHQKLVFFAEDVGSSKGTIIGLMVGGVVIA	shallow_Ab42_double_mutants	non-fAD
DAEFRHDSGYEVHHQKLVFFAEDVGSSKGANIGLMVGGVVIA	77	-3.26354	0.77041	DAEFRHDSGYEVHHQKLVFFAEDVGSSKGANIGLMVGGVVIA	shallow_Ab42_double_mutants	non-fAD
DAEFRHDSGYEVHHQKLVFFAEDVGSSKGATIGLMVGGVVIA	88.5	-1.42578	0.634773	DAEFRHDSGYEVHHQKLVFFAEDVGSSKGATIGLMVGGVVIA	shallow_Ab42_double_mutants	non-fAD
DAEFRHDSGYEVHHQKLVFFAEDVGSSKGAINGLMVGGVVIA	67.5	-3.20645	1.16288	DAEFRHDSGYEVHHQKLVFFAEDVGSSKGAINGLMVGGVVIA	shallow_Ab42_double_mutants	non-fAD
DAEFRHDSGYEVHHQKLVFFAEDVGSSKGAITGLMVGGVVIA	145	-4.90062	0.837549	DAEFRHDSGYEVHHQKLVFFAEDVGSSKGAITGLMVGGVVIA	shallow_Ab42_double_mutants	non-fAD
DAEFRHDSGYEVHHQKLVFFAEDVGSSKGAIIRLMVGGVVIA	96	-5.33854	1.71749	DAEFRHDSGYEVHHQKLVFFAEDVGSSKGAIIRLMVGGVVIA	shallow_Ab42_double_mutants	non-fAD
DAEFRHDSGYEVHHQKLVFFAEDVGSSKGAIIELMVGGVVIA	64	-4.88043	1.62428	DAEFRHDSGYEVHHQKLVFFAEDVGSSKGAIIELMVGGVVIA	shallow_Ab42_double_mutants	non-fAD
DAEFRHDSGYEVHHQKLVFFAEDVGSSKGAIIGIMVGGVVIA	62	-1.6617	0.757436	DAEFRHDSGYEVHHQKLVFFAEDVGSSKGAIIGIMVGGVVIA	shallow_Ab42_double_mutants	non-fAD
DAEFRHDSGYEVHHQKLVFFAEDVGSSKGAIIGHMVGGVVIA	223	-3.41042	0.423993	DAEFRHDSGYEVHHQKLVFFAEDVGSSKGAIIGHMVGGVVIA	shallow_Ab42_double_mutants	non-fAD
DAEFRHDSGYEVHHQKLVFFAEDVGSSKGAIIGPMVGGVVIA	91.6667	-2.9188	0.554019	DAEFRHDSGYEVHHQKLVFFAEDVGSSKGAIIGPMVGGVVIA	shallow_Ab42_double_mutants	non-fAD
DAEFRHDSGYEVHHQKLVFFAEDVGSSKGAIIGLKVGGVVIA	122	-5.44402	0.950703	DAEFRHDSGYEVHHQKLVFFAEDVGSSKGAIIGLKVGGVVIA	shallow_Ab42_double_mutants	non-fAD
DAEFRHDSGYEVHHQKLVFFAEDVGSSKGAIIGLIVGGVVIA	167	-2.90492	0.760249	DAEFRHDSGYEVHHQKLVFFAEDVGSSKGAIIGLIVGGVVIA	shallow_Ab42_double_mutants	non-fAD
DAEFRHDSGYEVHHQKLVFFAEDVGSSKGAIIGLMMGGVVIA	87.5	-1.71961	0.657355	DAEFRHDSGYEVHHQKLVFFAEDVGSSKGAIIGLMMGGVVIA	shallow_Ab42_double_mutants	non-fAD
DAEFRHDSGYEVHHQKLVFFAEDVGSSKGAIIGLMEGGVVIA	156.5	-4.48428	0.746867	DAEFRHDSGYEVHHQKLVFFAEDVGSSKGAIIGLMEGGVVIA	shallow_Ab42_double_mutants	non-fAD
DAEFRHDSGYEVHHQKLVFFAEDVGSSKGAIIGLMAGGVVIA	73.5	-5.11462	1.58319	DAEFRHDSGYEVHHQKLVFFAEDVGSSKGAIIGLMAGGVVIA	shallow_Ab42_double_mutants	non-fAD
DAEFRHDSGYEVHHQKLVFFAEDVGSSKGAIIGLMVSGVVIA	105.5	-3.95896	1.103	DAEFRHDSGYEVHHQKLVFFAEDVGSSKGAIIGLMVSGVVIA	shallow_Ab42_double_mutants	non-fAD
DAEFRHDSGYEVHHQKLVFFAEDVGSSKGAIIGLMVDGVVIA	198.5	-4.96686	1.13973	DAEFRHDSGYEVHHQKLVFFAEDVGSSKGAIIGLMVDGVVIA	shallow_Ab42_double_mutants	non-fAD
DAEFRHDSGYEVHHQKLVFFAEDVGSSKGAIIGLMVGSVVIA	120.667	-3.61064	0.913162	DAEFRHDSGYEVHHQKLVFFAEDVGSSKGAIIGLMVGSVVIA	shallow_Ab42_double_mutants	non-fAD
DAEFRHDSGYEVHHQKLVFFAEDVGSSKGAIIGLMVGDVVIA	121	-4.92685	1.07751	DAEFRHDSGYEVHHQKLVFFAEDVGSSKGAIIGLMVGDVVIA	shallow_Ab42_double_mutants	non-fAD
DAEFRHDSGYEVHHQKLVFFAEDVGSSKGAIIGLMVGGIVIA	76	-2.53665	0.753336	DAEFRHDSGYEVHHQKLVFFAEDVGSSKGAIIGLMVGGIVIA	shallow_Ab42_double_mutants	non-fAD
DAEFRHDSGYEVHHQKLVFFAEDVGSSKGAIIGLMVGGDVIA	170	-3.41235	0.451081	DAEFRHDSGYEVHHQKLVFFAEDVGSSKGAIIGLMVGGDVIA	shallow_Ab42_double_mutants	non-fAD
DAEFRHDSGYEVHHQKLVFFAEDVGSSKGAIIGLMVGGAVIA	129	-3.27567	0.645902	DAEFRHDSGYEVHHQKLVFFAEDVGSSKGAIIGLMVGGAVIA	shallow_Ab42_double_mutants	non-fAD
DAEFRHDSGYEVHHQKLVFFAEDVGSSKGAIIGLMVGGVIIA	111.5	-3.77152	0.725241	DAEFRHDSGYEVHHQKLVFFAEDVGSSKGAIIGLMVGGVIIA	shallow_Ab42_double_mutants	non-fAD
DAEFRHDSGYEVHHQKLVFFAEDVGSSKGAIIGLMVGGVDIA	147.667	-3.96897	0.668151	DAEFRHDSGYEVHHQKLVFFAEDVGSSKGAIIGLMVGGVDIA	shallow_Ab42_double_mutants	non-fAD
DAEFRHDSGYEVHHQKLVFFAEDVGSSKGAIIGLMVGGVAIA	111.667	-4.62582	1.90202	DAEFRHDSGYEVHHQKLVFFAEDVGSSKGAIIGLMVGGVAIA	shallow_Ab42_double_mutants	non-fAD
DAEFRHDSGYEVHHQKLVFFAEDVGSSKGAIIGLMVGGVVKA	127.667	-5.00907	0.770315	DAEFRHDSGYEVHHQKLVFFAEDVGSSKGAIIGLMVGGVVKA	shallow_Ab42_double_mutants	non-fAD
DAEFRHDSGYEVHHQKLVFFAEDVGSSKGAIIGLMVGGVVTA	102.333	-5.14807	1.75216	DAEFRHDSGYEVHHQKLVFFAEDVGSSKGAIIGLMVGGVVTA	shallow_Ab42_double_mutants	non-fAD
DAEFRHDSGYEVHHQKLVFFAEDVGSSKGAIIGLMVGGVVIT	98.5	-2.96961	0.674612	DAEFRHDSGYEVHHQKLVFFAEDVGSSKGAIIGLMVGGVVIT	shallow_Ab42_double_mutants	non-fAD
DAEFRHDSGYEVHHQKLVFFAEDVGSSKGAIIGLMVGGVVIA	16589.3	-2.45455	0.0717763	DAEFRHDSGYEVHHQKLVFFAEDVGSSKGAIIGLMVGGVVIA	shallow_Ab42_double_mutants	non-fAD
DAEFRHDSGYEVHHQKLVFFAEDVGSSKGAIIGLMVGGVVIV	104.5	-2.47418	0.615742	DAEFRHDSGYEVHHQKLVFFAEDVGSSKGAIIGLMVGGVVIV	shallow_Ab42_double_mutants	non-fAD
DAEFRHDSGYEVHHQKLVFFAEDVGSSKGAIIGLMVGGVVIS	97	-1.72804	0.574549	DAEFRHDSGYEVHHQKLVFFAEDVGSSKGAIIGLMVGGVVIS	shallow_Ab42_double_mutants	non-fAD
DAEFRHDSGYEVHHQKLVFFAEDVGSSKGAIIGLMVGGVVMA	85.3333	-4.39605	0.902407	DAEFRHDSGYEVHHQKLVFFAEDVGSSKGAIIGLMVGGVVMA	shallow_Ab42_double_mutants	non-fAD
DAEFRHDSGYEVHHQKLVFFAEDVGSSKGAIIGLMVGGVVVA	153.333	-4.34885	0.783084	DAEFRHDSGYEVHHQKLVFFAEDVGSSKGAIIGLMVGGVVVA	shallow_Ab42_double_mutants	non-fAD
DAEFRHDSGYEVHHQKLVFFAEDVGSSKGAIIGLMVGGVVLA	189.333	-4.58825	0.618286	DAEFRHDSGYEVHHQKLVFFAEDVGSSKGAIIGLMVGGVVLA	shallow_Ab42_double_mutants	non-fAD
DAEFRHDSGYEVHHQKLVFFAEDVGSSKGAIIGLMVGCVVIA	142.5	-3.95347	0.676721	DAEFRHDSGYEVHHQKLVFFAEDVGSSKGAIIGLMVGCVVIA	shallow_Ab42_double_mutants	non-fAD
DAEFRHDSGYEVHHQKLVFFAEDVGSSKGAIIGLMVVGVVIA	66	-2.51816	1.27574	DAEFRHDSGYEVHHQKLVFFAEDVGSSKGAIIGLMVVGVVIA	shallow_Ab42_double_mutants	non-fAD
DAEFRHDSGYEVHHQKLVFFAEDVGSSKGAIIGLMVCGVVIA	159.667	-3.67282	0.468241	DAEFRHDSGYEVHHQKLVFFAEDVGSSKGAIIGLMVCGVVIA	shallow_Ab42_double_mutants	non-fAD
DAEFRHDSGYEVHHQKLVFFAEDVGSSKGAIIGLMLGGVVIA	59.5	-2.17142	0.769848	DAEFRHDSGYEVHHQKLVFFAEDVGSSKGAIIGLMLGGVVIA	shallow_Ab42_double_mutants	non-fAD
DAEFRHDSGYEVHHQKLVFFAEDVGSSKGAIIGLVVGGVVIA	101.333	-5.31123	0.968253	DAEFRHDSGYEVHHQKLVFFAEDVGSSKGAIIGLVVGGVVIA	shallow_Ab42_double_mutants	non-fAD
DAEFRHDSGYEVHHQKLVFFAEDVGSSKGAIIGLLVGGVVIA	113.5	-2.83865	0.75808	DAEFRHDSGYEVHHQKLVFFAEDVGSSKGAIIGLLVGGVVIA	shallow_Ab42_double_mutants	non-fAD
DAEFRHDSGYEVHHQKLVFFAEDVGSSKGAIIGFMVGGVVIA	80	-4.83472	1.83602	DAEFRHDSGYEVHHQKLVFFAEDVGSSKGAIIGFMVGGVVIA	shallow_Ab42_double_mutants	non-fAD
DAEFRHDSGYEVHHQKLVFFAEDVGSSKGAIVGLMVGGVVIA	105	-3.07132	0.684499	DAEFRHDSGYEVHHQKLVFFAEDVGSSKGAIVGLMVGGVVIA	shallow_Ab42_double_mutants	non-fAD
DAEFRHDSGYEVHHQKLVFFAEDVGSSKGAIFGLMVGGVVIA	133	-4.13737	1.49062	DAEFRHDSGYEVHHQKLVFFAEDVGSSKGAIFGLMVGGVVIA	shallow_Ab42_double_mutants	non-fAD
DAEFRHDSGYEVHHQKLVFFAEDVGSSKGAVIGLMVGGVVIA	141.5	-3.51423	0.654927	DAEFRHDSGYEVHHQKLVFFAEDVGSSKGAVIGLMVGGVVIA	shallow_Ab42_double_mutants	non-fAD
DAEFRHDSGYEVHHQKLVFFAEDVGSSKGAFIGLMVGGVVIA	120	-3.5395	0.642241	DAEFRHDSGYEVHHQKLVFFAEDVGSSKGAFIGLMVGGVVIA	shallow_Ab42_double_mutants	non-fAD
DAEFRHDSGYEVHHQKLVFFAEDVGSSKGGIIGLMVGGVVIA	67	-4.80845	1.63871	DAEFRHDSGYEVHHQKLVFFAEDVGSSKGGIIGLMVGGVVIA	shallow_Ab42_double_mutants	non-fAD
DAEFRHDSGYEVHHQKLVFFAEDVGSSKGVIIGLMVGGVVIA	126	-0.667134	0.482568	DAEFRHDSGYEVHHQKLVFFAEDVGSSKGVIIGLMVGGVVIA	shallow_Ab42_double_mutants	non-fAD
DAEFRHDSGYEVHHQKLVFFAEDVGSSKGSIIGLMVGGVVIA	111.5	-3.66451	1.19734	DAEFRHDSGYEVHHQKLVFFAEDVGSSKGSIIGLMVGGVVIA	shallow_Ab42_double_mutants	non-fAD
DAEFRHDSGYEVHHQKLVFFAEDVGSSKCAIIGLMVGGVVIA	159.667	-1.31893	0.363086	DAEFRHDSGYEVHHQKLVFFAEDVGSSKCAIIGLMVGGVVIA	shallow_Ab42_double_mutants	non-fAD
DAEFRHDSGYEVHHQKLVFFAEDVGSSNGAIIGLMVGGVVIA	184	-3.49087	0.743829	DAEFRHDSGYEVHHQKLVFFAEDVGSSNGAIIGLMVGGVVIA	shallow_Ab42_double_mutants	non-fAD
DAEFRHDSGYEVHHQKLVFFAEDVGSSRGAIIGLMVGGVVIA	217.333	-2.92727	0.367061	DAEFRHDSGYEVHHQKLVFFAEDVGSSRGAIIGLMVGGVVIA	shallow_Ab42_double_mutants	non-fAD
DAEFRHDSGYEVHHQKLVFFAEDVGSSIGAIIGLMVGGVVIA	166.667	-3.87074	0.496876	DAEFRHDSGYEVHHQKLVFFAEDVGSSIGAIIGLMVGGVVIA	shallow_Ab42_double_mutants	non-fAD
DAEFRHDSGYEVHHQKLVFFAEDVGSSEGAIIGLMVGGVVIA	167	-3.61448	0.682006	DAEFRHDSGYEVHHQKLVFFAEDVGSSEGAIIGLMVGGVVIA	shallow_Ab42_double_mutants	non-fAD
DAEFRHDSGYEVHHQKLVFFAEDVGSS*GAIIGLMVGGVVIA	115.667	-4.74661	0.877269	DAEFRHDSGYEVHHQKLVFFAEDVGSS*GAIIGLMVGGVVIA	shallow_Ab42_double_mutants	non-fAD
DAEFRHDSGYEVHHQKLVFFAEDVGSIKSAIIGLMVGGVVIA	67.5	-1.29384	0.686272	DAEFRHDSGYEVHHQKLVFFAEDVGSIKSAIIGLMVGGVVIA	shallow_Ab42_double_mutants	non-fAD
DAEFRHDSGYEVHHQKLVFFAEDVGSIKDAIIGLMVGGVVIA	157.5	-3.54275	0.581779	DAEFRHDSGYEVHHQKLVFFAEDVGSIKDAIIGLMVGGVVIA	shallow_Ab42_double_mutants	non-fAD
DAEFRHDSGYEVHHQKLVFFAEDVGSIKAAIIGLMVGGVVIA	64	0.520601	1.16373	DAEFRHDSGYEVHHQKLVFFAEDVGSIKAAIIGLMVGGVVIA	shallow_Ab42_double_mutants	non-fAD
DAEFRHDSGYEVHHQKLVFFAEDVGSIKGTIIGLMVGGVVIA	142.667	0.539133	0.370542	DAEFRHDSGYEVHHQKLVFFAEDVGSIKGTIIGLMVGGVVIA	shallow_Ab42_double_mutants	non-fAD
DAEFRHDSGYEVHHQKLVFFAEDVGSIKGEIIGLMVGGVVIA	79	-3.58692	1.0421	DAEFRHDSGYEVHHQKLVFFAEDVGSIKGEIIGLMVGGVVIA	shallow_Ab42_double_mutants	non-fAD
DAEFRHDSGYEVHHQKLVFFAEDVGSIKGANIGLMVGGVVIA	158	-1.31249	0.438713	DAEFRHDSGYEVHHQKLVFFAEDVGSIKGANIGLMVGGVVIA	shallow_Ab42_double_mutants	non-fAD
DAEFRHDSGYEVHHQKLVFFAEDVGSIKGATIGLMVGGVVIA	112.333	-0.672647	0.441827	DAEFRHDSGYEVHHQKLVFFAEDVGSIKGATIGLMVGGVVIA	shallow_Ab42_double_mutants	non-fAD
DAEFRHDSGYEVHHQKLVFFAEDVGSIKGAINGLMVGGVVIA	135	-3.18625	0.470998	DAEFRHDSGYEVHHQKLVFFAEDVGSIKGAINGLMVGGVVIA	shallow_Ab42_double_mutants	non-fAD
DAEFRHDSGYEVHHQKLVFFAEDVGSIKGAITGLMVGGVVIA	219.667	-3.87803	0.423005	DAEFRHDSGYEVHHQKLVFFAEDVGSIKGAITGLMVGGVVIA	shallow_Ab42_double_mutants	non-fAD
DAEFRHDSGYEVHHQKLVFFAEDVGSIKGAIIRLMVGGVVIA	135.5	-3.19134	0.574202	DAEFRHDSGYEVHHQKLVFFAEDVGSIKGAIIRLMVGGVVIA	shallow_Ab42_double_mutants	non-fAD
DAEFRHDSGYEVHHQKLVFFAEDVGSIKGAIIELMVGGVVIA	99.5	-2.45888	0.629885	DAEFRHDSGYEVHHQKLVFFAEDVGSIKGAIIELMVGGVVIA	shallow_Ab42_double_mutants	non-fAD
DAEFRHDSGYEVHHQKLVFFAEDVGSIKGAIIGIMVGGVVIA	114	0.902263	0.643787	DAEFRHDSGYEVHHQKLVFFAEDVGSIKGAIIGIMVGGVVIA	shallow_Ab42_double_mutants	non-fAD
DAEFRHDSGYEVHHQKLVFFAEDVGSIKGAIIGHMVGGVVIA	353.667	-2.32958	0.262634	DAEFRHDSGYEVHHQKLVFFAEDVGSIKGAIIGHMVGGVVIA	shallow_Ab42_double_mutants	non-fAD
DAEFRHDSGYEVHHQKLVFFAEDVGSIKGAIIGPMVGGVVIA	156.667	-4.36747	0.597858	DAEFRHDSGYEVHHQKLVFFAEDVGSIKGAIIGPMVGGVVIA	shallow_Ab42_double_mutants	non-fAD
DAEFRHDSGYEVHHQKLVFFAEDVGSIKGAIIGRMVGGVVIA	86.5	-3.83209	0.742646	DAEFRHDSGYEVHHQKLVFFAEDVGSIKGAIIGRMVGGVVIA	shallow_Ab42_double_mutants	non-fAD
DAEFRHDSGYEVHHQKLVFFAEDVGSIKGAIIGLKVGGVVIA	208.333	-4.33612	0.51605	DAEFRHDSGYEVHHQKLVFFAEDVGSIKGAIIGLKVGGVVIA	shallow_Ab42_double_mutants	non-fAD
DAEFRHDSGYEVHHQKLVFFAEDVGSIKGAIIGLTVGGVVIA	153.5	-3.4955	0.579917	DAEFRHDSGYEVHHQKLVFFAEDVGSIKGAIIGLTVGGVVIA	shallow_Ab42_double_mutants	non-fAD
DAEFRHDSGYEVHHQKLVFFAEDVGSIKGAIIGLIVGGVVIA	169.5	-2.20969	0.484294	DAEFRHDSGYEVHHQKLVFFAEDVGSIKGAIIGLIVGGVVIA	shallow_Ab42_double_mutants	non-fAD
DAEFRHDSGYEVHHQKLVFFAEDVGSIKGAIIGLMMGGVVIA	116.333	-0.637554	0.427437	DAEFRHDSGYEVHHQKLVFFAEDVGSIKGAIIGLMMGGVVIA	shallow_Ab42_double_mutants	non-fAD
DAEFRHDSGYEVHHQKLVFFAEDVGSIKGAIIGLMEGGVVIA	201.333	-3.52708	0.412407	DAEFRHDSGYEVHHQKLVFFAEDVGSIKGAIIGLMEGGVVIA	shallow_Ab42_double_mutants	non-fAD
DAEFRHDSGYEVHHQKLVFFAEDVGSIKGAIIGLMAGGVVIA	156.5	-2.09344	0.459254	DAEFRHDSGYEVHHQKLVFFAEDVGSIKGAIIGLMAGGVVIA	shallow_Ab42_double_mutants	non-fAD
DAEFRHDSGYEVHHQKLVFFAEDVGSIKGAIIGLMVSGVVIA	111.5	-3.15081	0.764343	DAEFRHDSGYEVHHQKLVFFAEDVGSIKGAIIGLMVSGVVIA	shallow_Ab42_double_mutants	non-fAD
DAEFRHDSGYEVHHQKLVFFAEDVGSIKGAIIGLMVDGVVIA	120.333	-3.43853	0.519062	DAEFRHDSGYEVHHQKLVFFAEDVGSIKGAIIGLMVDGVVIA	shallow_Ab42_double_mutants	non-fAD
DAEFRHDSGYEVHHQKLVFFAEDVGSIKGAIIGLMVGSVVIA	174.333	-0.576689	0.353559	DAEFRHDSGYEVHHQKLVFFAEDVGSIKGAIIGLMVGSVVIA	shallow_Ab42_double_mutants	non-fAD
DAEFRHDSGYEVHHQKLVFFAEDVGSIKGAIIGLMVGRVVIA	75	-3.82264	1.13266	DAEFRHDSGYEVHHQKLVFFAEDVGSIKGAIIGLMVGRVVIA	shallow_Ab42_double_mutants	non-fAD
DAEFRHDSGYEVHHQKLVFFAEDVGSIKGAIIGLMVGDVVIA	88	0.889931	0.4813	DAEFRHDSGYEVHHQKLVFFAEDVGSIKGAIIGLMVGDVVIA	shallow_Ab42_double_mutants	non-fAD
DAEFRHDSGYEVHHQKLVFFAEDVGSIKGAIIGLMVGGIVIA	114	0.16555	0.515347	DAEFRHDSGYEVHHQKLVFFAEDVGSIKGAIIGLMVGGIVIA	shallow_Ab42_double_mutants	non-fAD
DAEFRHDSGYEVHHQKLVFFAEDVGSIKGAIIGLMVGGLVIA	65	-2.47556	0.954256	DAEFRHDSGYEVHHQKLVFFAEDVGSIKGAIIGLMVGGLVIA	shallow_Ab42_double_mutants	non-fAD
DAEFRHDSGYEVHHQKLVFFAEDVGSIKGAIIGLMVGGDVIA	215	-3.10767	0.380366	DAEFRHDSGYEVHHQKLVFFAEDVGSIKGAIIGLMVGGDVIA	shallow_Ab42_double_mutants	non-fAD
DAEFRHDSGYEVHHQKLVFFAEDVGSIKGAIIGLMVGGAVIA	138.333	-3.1989	0.470427	DAEFRHDSGYEVHHQKLVFFAEDVGSIKGAIIGLMVGGAVIA	shallow_Ab42_double_mutants	non-fAD
DAEFRHDSGYEVHHQKLVFFAEDVGSIKGAIIGLMVGGVIIA	164.5	-1.48956	0.447359	DAEFRHDSGYEVHHQKLVFFAEDVGSIKGAIIGLMVGGVIIA	shallow_Ab42_double_mutants	non-fAD
DAEFRHDSGYEVHHQKLVFFAEDVGSIKGAIIGLMVGGVLIA	66	-3.94383	1.56485	DAEFRHDSGYEVHHQKLVFFAEDVGSIKGAIIGLMVGGVLIA	shallow_Ab42_double_mutants	non-fAD
DAEFRHDSGYEVHHQKLVFFAEDVGSIKGAIIGLMVGGVDIA	203	-3.69961	0.413256	DAEFRHDSGYEVHHQKLVFFAEDVGSIKGAIIGLMVGGVDIA	shallow_Ab42_double_mutants	non-fAD
DAEFRHDSGYEVHHQKLVFFAEDVGSIKGAIIGLMVGGVAIA	160.667	-2.7882	0.409678	DAEFRHDSGYEVHHQKLVFFAEDVGSIKGAIIGLMVGGVAIA	shallow_Ab42_double_mutants	non-fAD
DAEFRHDSGYEVHHQKLVFFAEDVGSIKGAIIGLMVGGVGIA	56	-1.49362	0.954041	DAEFRHDSGYEVHHQKLVFFAEDVGSIKGAIIGLMVGGVGIA	shallow_Ab42_double_mutants	non-fAD
DAEFRHDSGYEVHHQKLVFFAEDVGSIKGAIIGLMVGGVVKA	120	-2.03253	0.448271	DAEFRHDSGYEVHHQKLVFFAEDVGSIKGAIIGLMVGGVVKA	shallow_Ab42_double_mutants	non-fAD
DAEFRHDSGYEVHHQKLVFFAEDVGSIKGAIIGLMVGGVVTA	156	-3.45221	0.461121	DAEFRHDSGYEVHHQKLVFFAEDVGSIKGAIIGLMVGGVVTA	shallow_Ab42_double_mutants	non-fAD
DAEFRHDSGYEVHHQKLVFFAEDVGSIKGAIIGLMVGGVVIT	90	0.208329	0.553522	DAEFRHDSGYEVHHQKLVFFAEDVGSIKGAIIGLMVGGVVIT	shallow_Ab42_double_mutants	non-fAD
DAEFRHDSGYEVHHQKLVFFAEDVGSIKGAIIGLMVGGVVIE	70	-2.89234	0.774511	DAEFRHDSGYEVHHQKLVFFAEDVGSIKGAIIGLMVGGVVIE	shallow_Ab42_double_mutants	non-fAD
DAEFRHDSGYEVHHQKLVFFAEDVGSIKGAIIGLMVGGVVIA	25295.7	0.341534	0.0640088	DAEFRHDSGYEVHHQKLVFFAEDVGSIKGAIIGLMVGGVVIA	shallow_Ab42_double_mutants	non-fAD
DAEFRHDSGYEVHHQKLVFFAEDVGSIKGAIIGLMVGGVVIG	68	-0.728925	0.844687	DAEFRHDSGYEVHHQKLVFFAEDVGSIKGAIIGLMVGGVVIG	shallow_Ab42_double_mutants	non-fAD
DAEFRHDSGYEVHHQKLVFFAEDVGSIKGAIIGLMVGGVVIV	201	0.208329	0.388484	DAEFRHDSGYEVHHQKLVFFAEDVGSIKGAIIGLMVGGVVIV	shallow_Ab42_double_mutants	non-fAD
DAEFRHDSGYEVHHQKLVFFAEDVGSIKGAIIGLMVGGVVIS	183.5	-0.180126	0.420317	DAEFRHDSGYEVHHQKLVFFAEDVGSIKGAIIGLMVGGVVIS	shallow_Ab42_double_mutants	non-fAD
DAEFRHDSGYEVHHQKLVFFAEDVGSIKGAIIGLMVGGVVMA	174.333	-1.62134	0.35558	DAEFRHDSGYEVHHQKLVFFAEDVGSIKGAIIGLMVGGVVMA	shallow_Ab42_double_mutants	non-fAD
DAEFRHDSGYEVHHQKLVFFAEDVGSIKGAIIGLMVGGVVLA	312.667	-2.3825	0.34592	DAEFRHDSGYEVHHQKLVFFAEDVGSIKGAIIGLMVGGVVLA	shallow_Ab42_double_mutants	non-fAD
DAEFRHDSGYEVHHQKLVFFAEDVGSIKGAIIGLMVGGVVVA	171.667	-1.46102	0.364835	DAEFRHDSGYEVHHQKLVFFAEDVGSIKGAIIGLMVGGVVVA	shallow_Ab42_double_mutants	non-fAD
DAEFRHDSGYEVHHQKLVFFAEDVGSIKGAIIGLMVGVVVIA	68	-2.35465	1.22125	DAEFRHDSGYEVHHQKLVFFAEDVGSIKGAIIGLMVGVVVIA	shallow_Ab42_double_mutants	non-fAD
DAEFRHDSGYEVHHQKLVFFAEDVGSIKGAIIGLMVGCVVIA	171	-0.688541	0.35306	DAEFRHDSGYEVHHQKLVFFAEDVGSIKGAIIGLMVGCVVIA	shallow_Ab42_double_mutants	non-fAD
DAEFRHDSGYEVHHQKLVFFAEDVGSIKGAIIGLMVVGVVIA	141.5	-3.83882	0.71375	DAEFRHDSGYEVHHQKLVFFAEDVGSIKGAIIGLMVVGVVIA	shallow_Ab42_double_mutants	non-fAD
DAEFRHDSGYEVHHQKLVFFAEDVGSIKGAIIGLMVCGVVIA	166.667	-1.66002	0.370272	DAEFRHDSGYEVHHQKLVFFAEDVGSIKGAIIGLMVCGVVIA	shallow_Ab42_double_mutants	non-fAD
DAEFRHDSGYEVHHQKLVFFAEDVGSIKGAIIGLMLGGVVIA	77.5	-1.26671	0.662618	DAEFRHDSGYEVHHQKLVFFAEDVGSIKGAIIGLMLGGVVIA	shallow_Ab42_double_mutants	non-fAD
DAEFRHDSGYEVHHQKLVFFAEDVGSIKGAIIGLVVGGVVIA	161.333	0.878423	0.352295	DAEFRHDSGYEVHHQKLVFFAEDVGSIKGAIIGLVVGGVVIA	shallow_Ab42_double_mutants	non-fAD
DAEFRHDSGYEVHHQKLVFFAEDVGSIKGAIIGLLVGGVVIA	181.5	-1.36327	0.430611	DAEFRHDSGYEVHHQKLVFFAEDVGSIKGAIIGLLVGGVVIA	shallow_Ab42_double_mutants	non-fAD
DAEFRHDSGYEVHHQKLVFFAEDVGSIKGAIIGFMVGGVVIA	168	-1.1316	0.429796	DAEFRHDSGYEVHHQKLVFFAEDVGSIKGAIIGFMVGGVVIA	shallow_Ab42_double_mutants	non-fAD
DAEFRHDSGYEVHHQKLVFFAEDVGSIKGAII*LMVGGVVIA	85	-3.51728	0.781567	DAEFRHDSGYEVHHQKLVFFAEDVGSIKGAII*LMVGGVVIA	shallow_Ab42_double_mutants	non-fAD
DAEFRHDSGYEVHHQKLVFFAEDVGSIKGAIVGLMVGGVVIA	135	0.251932	0.488128	DAEFRHDSGYEVHHQKLVFFAEDVGSIKGAIVGLMVGGVVIA	shallow_Ab42_double_mutants	non-fAD
DAEFRHDSGYEVHHQKLVFFAEDVGSIKGAIFGLMVGGVVIA	133	-3.62983	0.642424	DAEFRHDSGYEVHHQKLVFFAEDVGSIKGAIFGLMVGGVVIA	shallow_Ab42_double_mutants	non-fAD
DAEFRHDSGYEVHHQKLVFFAEDVGSIKGAMIGLMVGGVVIA	89	-2.84991	1.11897	DAEFRHDSGYEVHHQKLVFFAEDVGSIKGAMIGLMVGGVVIA	shallow_Ab42_double_mutants	non-fAD
DAEFRHDSGYEVHHQKLVFFAEDVGSIKGAVIGLMVGGVVIA	207	0.0755019	0.330232	DAEFRHDSGYEVHHQKLVFFAEDVGSIKGAVIGLMVGGVVIA	shallow_Ab42_double_mutants	non-fAD
DAEFRHDSGYEVHHQKLVFFAEDVGSIKGAFIGLMVGGVVIA	97.3333	0.51075	0.451867	DAEFRHDSGYEVHHQKLVFFAEDVGSIKGAFIGLMVGGVVIA	shallow_Ab42_double_mutants	non-fAD
DAEFRHDSGYEVHHQKLVFFAEDVGSIKGGIIGLMVGGVVIA	152	-1.90354	0.795093	DAEFRHDSGYEVHHQKLVFFAEDVGSIKGGIIGLMVGGVVIA	shallow_Ab42_double_mutants	non-fAD
DAEFRHDSGYEVHHQKLVFFAEDVGSIKGVIIGLMVGGVVIA	105.333	0.943906	0.443171	DAEFRHDSGYEVHHQKLVFFAEDVGSIKGVIIGLMVGGVVIA	shallow_Ab42_double_mutants	non-fAD
DAEFRHDSGYEVHHQKLVFFAEDVGSIKGSIIGLMVGGVVIA	144	-1.95944	0.483473	DAEFRHDSGYEVHHQKLVFFAEDVGSIKGSIIGLMVGGVVIA	shallow_Ab42_double_mutants	non-fAD
DAEFRHDSGYEVHHQKLVFFAEDVGSIKVAIIGLMVGGVVIA	92	0.6645	0.970545	DAEFRHDSGYEVHHQKLVFFAEDVGSIKVAIIGLMVGGVVIA	shallow_Ab42_double_mutants	non-fAD
DAEFRHDSGYEVHHQKLVFFAEDVGSIKCAIIGLMVGGVVIA	137.667	0.551177	0.389263	DAEFRHDSGYEVHHQKLVFFAEDVGSIKCAIIGLMVGGVVIA	shallow_Ab42_double_mutants	non-fAD
DAEFRHDSGYEVHHQKLVFFAEDVGSINGAIIGLMVGGVVIA	198	0.16916	0.321356	DAEFRHDSGYEVHHQKLVFFAEDVGSINGAIIGLMVGGVVIA	shallow_Ab42_double_mutants	non-fAD
DAEFRHDSGYEVHHQKLVFFAEDVGSIRGAIIGLMVGGVVIA	273.333	0.0460915	0.27868	DAEFRHDSGYEVHHQKLVFFAEDVGSIRGAIIGLMVGGVVIA	shallow_Ab42_double_mutants	non-fAD
DAEFRHDSGYEVHHQKLVFFAEDVGSIIGAIIGLMVGGVVIA	219	-4.24234	0.614813	DAEFRHDSGYEVHHQKLVFFAEDVGSIIGAIIGLMVGGVVIA	shallow_Ab42_double_mutants	non-fAD
DAEFRHDSGYEVHHQKLVFFAEDVGSIEGAIIGLMVGGVVIA	221.333	-2.95732	0.365686	DAEFRHDSGYEVHHQKLVFFAEDVGSIEGAIIGLMVGGVVIA	shallow_Ab42_double_mutants	non-fAD
DAEFRHDSGYEVHHQKLVFFAEDVGSI*GAIIGLMVGGVVIA	196.333	-1.03184	0.344137	DAEFRHDSGYEVHHQKLVFFAEDVGSI*GAIIGLMVGGVVIA	shallow_Ab42_double_mutants	non-fAD
DAEFRHDSGYEVHHQKLVFFAEDVGSMKGAIIGLMVGGVVIA	72	0.47885	1.09761	DAEFRHDSGYEVHHQKLVFFAEDVGSMKGAIIGLMVGGVVIA	shallow_Ab42_double_mutants	non-fAD
DAEFRHDSGYEVHHQKLVFFAEDVGSHKGANIGLMVGGVVIA	82	-5.01048	1.60041	DAEFRHDSGYEVHHQKLVFFAEDVGSHKGANIGLMVGGVVIA	shallow_Ab42_double_mutants	non-fAD
DAEFRHDSGYEVHHQKLVFFAEDVGSHKGAITGLMVGGVVIA	57	-4.52838	1.93688	DAEFRHDSGYEVHHQKLVFFAEDVGSHKGAITGLMVGGVVIA	shallow_Ab42_double_mutants	non-fAD
DAEFRHDSGYEVHHQKLVFFAEDVGSHKGAIIGLMVGGIVIA	56	0.1266	1.24695	DAEFRHDSGYEVHHQKLVFFAEDVGSHKGAIIGLMVGGIVIA	shallow_Ab42_double_mutants	non-fAD
DAEFRHDSGYEVHHQKLVFFAEDVGSHKGAIIGLMVGGVDIA	98	-5.03889	1.78173	DAEFRHDSGYEVHHQKLVFFAEDVGSHKGAIIGLMVGGVDIA	shallow_Ab42_double_mutants	non-fAD
DAEFRHDSGYEVHHQKLVFFAEDVGSHKGAIIGLMVGGVVIA	4892	-0.533505	0.0942271	DAEFRHDSGYEVHHQKLVFFAEDVGSHKGAIIGLMVGGVVIA	shallow_Ab42_double_mutants	non-fAD
DAEFRHDSGYEVHHQKLVFFAEDVGSHKGAIIGLMVGGVVIV	93	-2.48622	1.05594	DAEFRHDSGYEVHHQKLVFFAEDVGSHKGAIIGLMVGGVVIV	shallow_Ab42_double_mutants	non-fAD
DAEFRHDSGYEVHHQKLVFFAEDVGSHKGAIIGLMVGGVVVA	72	-3.78182	1.14375	DAEFRHDSGYEVHHQKLVFFAEDVGSHKGAIIGLMVGGVVVA	shallow_Ab42_double_mutants	non-fAD
DAEFRHDSGYEVHHQKLVFFAEDVGSHKGAIIGLMVGGVVLA	75	-2.43634	0.885512	DAEFRHDSGYEVHHQKLVFFAEDVGSHKGAIIGLMVGGVVLA	shallow_Ab42_double_mutants	non-fAD
DAEFRHDSGYEVHHQKLVFFAEDVGSHKGAIVGLMVGGVVIA	59	-3.58269	1.20301	DAEFRHDSGYEVHHQKLVFFAEDVGSHKGAIVGLMVGGVVIA	shallow_Ab42_double_mutants	non-fAD
DAEFRHDSGYEVHHQKLVFFAEDVGSHKGAFIGLMVGGVVIA	50	-4.36187	2.00311	DAEFRHDSGYEVHHQKLVFFAEDVGSHKGAFIGLMVGGVVIA	shallow_Ab42_double_mutants	non-fAD
DAEFRHDSGYEVHHQKLVFFAEDVGSHRGAIIGLMVGGVVIA	68	-0.538717	0.675369	DAEFRHDSGYEVHHQKLVFFAEDVGSHRGAIIGLMVGGVVIA	shallow_Ab42_double_mutants	non-fAD
DAEFRHDSGYEVHHQKLVFFAEDVGSLKGAIIGLMVGGVVIA	85	-1.54991	0.77913	DAEFRHDSGYEVHHQKLVFFAEDVGSLKGAIIGLMVGGVVIA	shallow_Ab42_double_mutants	non-fAD
DAEFRHDSGYEVHHQKLVFFAEDVGSDKSAIIGLMVGGVVIA	88.5	-2.87448	0.991912	DAEFRHDSGYEVHHQKLVFFAEDVGSDKSAIIGLMVGGVVIA	shallow_Ab42_double_mutants	non-fAD
DAEFRHDSGYEVHHQKLVFFAEDVGSDKDAIIGLMVGGVVIA	312.667	-3.21935	0.367383	DAEFRHDSGYEVHHQKLVFFAEDVGSDKDAIIGLMVGGVVIA	shallow_Ab42_double_mutants	non-fAD
DAEFRHDSGYEVHHQKLVFFAEDVGSDKGTIIGLMVGGVVIA	332.667	-3.84597	0.347835	DAEFRHDSGYEVHHQKLVFFAEDVGSDKGTIIGLMVGGVVIA	shallow_Ab42_double_mutants	non-fAD
DAEFRHDSGYEVHHQKLVFFAEDVGSDKGPIIGLMVGGVVIA	83.5	-3.84794	1.60572	DAEFRHDSGYEVHHQKLVFFAEDVGSDKGPIIGLMVGGVVIA	shallow_Ab42_double_mutants	non-fAD
DAEFRHDSGYEVHHQKLVFFAEDVGSDKGEIIGLMVGGVVIA	212.5	-4.61582	0.661036	DAEFRHDSGYEVHHQKLVFFAEDVGSDKGEIIGLMVGGVVIA	shallow_Ab42_double_mutants	non-fAD
DAEFRHDSGYEVHHQKLVFFAEDVGSDKGANIGLMVGGVVIA	269.333	-5.44983	0.692549	DAEFRHDSGYEVHHQKLVFFAEDVGSDKGANIGLMVGGVVIA	shallow_Ab42_double_mutants	non-fAD
DAEFRHDSGYEVHHQKLVFFAEDVGSDKGATIGLMVGGVVIA	206	-2.63145	0.367984	DAEFRHDSGYEVHHQKLVFFAEDVGSDKGATIGLMVGGVVIA	shallow_Ab42_double_mutants	non-fAD
DAEFRHDSGYEVHHQKLVFFAEDVGSDKGAINGLMVGGVVIA	327	-3.2259	0.387116	DAEFRHDSGYEVHHQKLVFFAEDVGSDKGAINGLMVGGVVIA	shallow_Ab42_double_mutants	non-fAD
DAEFRHDSGYEVHHQKLVFFAEDVGSDKGAITGLMVGGVVIA	397.667	-3.27665	0.299574	DAEFRHDSGYEVHHQKLVFFAEDVGSDKGAITGLMVGGVVIA	shallow_Ab42_double_mutants	non-fAD
DAEFRHDSGYEVHHQKLVFFAEDVGSDKGAIIRLMVGGVVIA	188	-4.91011	0.637346	DAEFRHDSGYEVHHQKLVFFAEDVGSDKGAIIRLMVGGVVIA	shallow_Ab42_double_mutants	non-fAD
DAEFRHDSGYEVHHQKLVFFAEDVGSDKGAIIELMVGGVVIA	146.333	-4.5358	0.686693	DAEFRHDSGYEVHHQKLVFFAEDVGSDKGAIIELMVGGVVIA	shallow_Ab42_double_mutants	non-fAD
DAEFRHDSGYEVHHQKLVFFAEDVGSDKGAIIGIMVGGVVIA	169.5	-3.70982	0.582019	DAEFRHDSGYEVHHQKLVFFAEDVGSDKGAIIGIMVGGVVIA	shallow_Ab42_double_mutants	non-fAD
DAEFRHDSGYEVHHQKLVFFAEDVGSDKGAIIGHMVGGVVIA	549.667	-5.8788	0.549999	DAEFRHDSGYEVHHQKLVFFAEDVGSDKGAIIGHMVGGVVIA	shallow_Ab42_double_mutants	non-fAD
DAEFRHDSGYEVHHQKLVFFAEDVGSDKGAIIGPMVGGVVIA	245.333	-4.87948	0.546829	DAEFRHDSGYEVHHQKLVFFAEDVGSDKGAIIGPMVGGVVIA	shallow_Ab42_double_mutants	non-fAD
DAEFRHDSGYEVHHQKLVFFAEDVGSDKGAIIGRMVGGVVIA	77.5	-4.25442	1.2648	DAEFRHDSGYEVHHQKLVFFAEDVGSDKGAIIGRMVGGVVIA	shallow_Ab42_double_mutants	non-fAD
DAEFRHDSGYEVHHQKLVFFAEDVGSDKGAIIGLKVGGVVIA	334.667	-2.91185	0.309363	DAEFRHDSGYEVHHQKLVFFAEDVGSDKGAIIGLKVGGVVIA	shallow_Ab42_double_mutants	non-fAD
DAEFRHDSGYEVHHQKLVFFAEDVGSDKGAIIGLTVGGVVIA	316.333	-3.13374	0.335499	DAEFRHDSGYEVHHQKLVFFAEDVGSDKGAIIGLTVGGVVIA	shallow_Ab42_double_mutants	non-fAD
DAEFRHDSGYEVHHQKLVFFAEDVGSDKGAIIGLIVGGVVIA	361.667	-5.36034	0.767461	DAEFRHDSGYEVHHQKLVFFAEDVGSDKGAIIGLIVGGVVIA	shallow_Ab42_double_mutants	non-fAD
DAEFRHDSGYEVHHQKLVFFAEDVGSDKGAIIGLMMGGVVIA	276.667	-2.29217	0.329692	DAEFRHDSGYEVHHQKLVFFAEDVGSDKGAIIGLMMGGVVIA	shallow_Ab42_double_mutants	non-fAD
DAEFRHDSGYEVHHQKLVFFAEDVGSDKGAIIGLMLGGVVIA	161	-4.1332	0.686503	DAEFRHDSGYEVHHQKLVFFAEDVGSDKGAIIGLMLGGVVIA	shallow_Ab42_double_mutants	non-fAD
DAEFRHDSGYEVHHQKLVFFAEDVGSDKGAIIGLMEGGVVIA	453.667	-4.411	0.38134	DAEFRHDSGYEVHHQKLVFFAEDVGSDKGAIIGLMEGGVVIA	shallow_Ab42_double_mutants	non-fAD
DAEFRHDSGYEVHHQKLVFFAEDVGSDKGAIIGLMAGGVVIA	195.667	-5.18721	0.676369	DAEFRHDSGYEVHHQKLVFFAEDVGSDKGAIIGLMAGGVVIA	shallow_Ab42_double_mutants	non-fAD
DAEFRHDSGYEVHHQKLVFFAEDVGSDKGAIIGLMGGGVVIA	76	-4.29264	1.25602	DAEFRHDSGYEVHHQKLVFFAEDVGSDKGAIIGLMGGGVVIA	shallow_Ab42_double_mutants	non-fAD
DAEFRHDSGYEVHHQKLVFFAEDVGSDKGAIIGLMVSGVVIA	221.667	-4.6957	0.702006	DAEFRHDSGYEVHHQKLVFFAEDVGSDKGAIIGLMVSGVVIA	shallow_Ab42_double_mutants	non-fAD
DAEFRHDSGYEVHHQKLVFFAEDVGSDKGAIIGLMVRGVVIA	50	-4.36187	2.00311	DAEFRHDSGYEVHHQKLVFFAEDVGSDKGAIIGLMVRGVVIA	shallow_Ab42_double_mutants	non-fAD
DAEFRHDSGYEVHHQKLVFFAEDVGSDKGAIIGLMVDGVVIA	252.333	-4.98289	0.577518	DAEFRHDSGYEVHHQKLVFFAEDVGSDKGAIIGLMVDGVVIA	shallow_Ab42_double_mutants	non-fAD
DAEFRHDSGYEVHHQKLVFFAEDVGSDKGAIIGLMVAGVVIA	81	-4.7426	1.86373	DAEFRHDSGYEVHHQKLVFFAEDVGSDKGAIIGLMVAGVVIA	shallow_Ab42_double_mutants	non-fAD
DAEFRHDSGYEVHHQKLVFFAEDVGSDKGAIIGLMVGSVVIA	296	-3.53203	0.510706	DAEFRHDSGYEVHHQKLVFFAEDVGSDKGAIIGLMVGSVVIA	shallow_Ab42_double_mutants	non-fAD
DAEFRHDSGYEVHHQKLVFFAEDVGSDKGAIIGLMVGDVVIA	234.667	-5.30393	0.669113	DAEFRHDSGYEVHHQKLVFFAEDVGSDKGAIIGLMVGDVVIA	shallow_Ab42_double_mutants	non-fAD
DAEFRHDSGYEVHHQKLVFFAEDVGSDKGAIIGLMVGGIVIA	171	-4.20661	0.538625	DAEFRHDSGYEVHHQKLVFFAEDVGSDKGAIIGLMVGGIVIA	shallow_Ab42_double_mutants	non-fAD
DAEFRHDSGYEVHHQKLVFFAEDVGSDKGAIIGLMVGGLVIA	105	-5.35735	1.54883	DAEFRHDSGYEVHHQKLVFFAEDVGSDKGAIIGLMVGGLVIA	shallow_Ab42_double_mutants	non-fAD
DAEFRHDSGYEVHHQKLVFFAEDVGSDKGAIIGLMVGGDVIA	359.667	-4.01745	0.390238	DAEFRHDSGYEVHHQKLVFFAEDVGSDKGAIIGLMVGGDVIA	shallow_Ab42_double_mutants	non-fAD
DAEFRHDSGYEVHHQKLVFFAEDVGSDKGAIIGLMVGGAVIA	261.667	-5.32546	0.899636	DAEFRHDSGYEVHHQKLVFFAEDVGSDKGAIIGLMVGGAVIA	shallow_Ab42_double_mutants	non-fAD
DAEFRHDSGYEVHHQKLVFFAEDVGSDKGAIIGLMVGGGVIA	72	-4.36043	1.05641	DAEFRHDSGYEVHHQKLVFFAEDVGSDKGAIIGLMVGGGVIA	shallow_Ab42_double_mutants	non-fAD
DAEFRHDSGYEVHHQKLVFFAEDVGSDKGAIIGLMVGGVIIA	184	-5.33193	0.739877	DAEFRHDSGYEVHHQKLVFFAEDVGSDKGAIIGLMVGGVIIA	shallow_Ab42_double_mutants	non-fAD
DAEFRHDSGYEVHHQKLVFFAEDVGSDKGAIIGLMVGGVLIA	72.5	-3.5482	1.21419	DAEFRHDSGYEVHHQKLVFFAEDVGSDKGAIIGLMVGGVLIA	shallow_Ab42_double_mutants	non-fAD
DAEFRHDSGYEVHHQKLVFFAEDVGSDKGAIIGLMVGGVDIA	408.333	-4.51301	0.404282	DAEFRHDSGYEVHHQKLVFFAEDVGSDKGAIIGLMVGGVDIA	shallow_Ab42_double_mutants	non-fAD
DAEFRHDSGYEVHHQKLVFFAEDVGSDKGAIIGLMVGGVAIA	302.667	-4.24987	0.472086	DAEFRHDSGYEVHHQKLVFFAEDVGSDKGAIIGLMVGGVAIA	shallow_Ab42_double_mutants	non-fAD
DAEFRHDSGYEVHHQKLVFFAEDVGSDKGAIIGLMVGGVGIA	158.5	-3.69934	0.645828	DAEFRHDSGYEVHHQKLVFFAEDVGSDKGAIIGLMVGGVGIA	shallow_Ab42_double_mutants	non-fAD
DAEFRHDSGYEVHHQKLVFFAEDVGSDKGAIIGLMVGGVVKA	316.667	-4.02189	0.411672	DAEFRHDSGYEVHHQKLVFFAEDVGSDKGAIIGLMVGGVVKA	shallow_Ab42_double_mutants	non-fAD
DAEFRHDSGYEVHHQKLVFFAEDVGSDKGAIIGLMVGGVVTA	278.333	-4.88	0.520659	DAEFRHDSGYEVHHQKLVFFAEDVGSDKGAIIGLMVGGVVTA	shallow_Ab42_double_mutants	non-fAD
DAEFRHDSGYEVHHQKLVFFAEDVGSDKGAIIGLMVGGVVIT	168.667	-3.46301	0.453888	DAEFRHDSGYEVHHQKLVFFAEDVGSDKGAIIGLMVGGVVIT	shallow_Ab42_double_mutants	non-fAD
DAEFRHDSGYEVHHQKLVFFAEDVGSDKGAIIGLMVGGVVIE	118	-3.0221	0.692547	DAEFRHDSGYEVHHQKLVFFAEDVGSDKGAIIGLMVGGVVIE	shallow_Ab42_double_mutants	non-fAD
DAEFRHDSGYEVHHQKLVFFAEDVGSDKGAIIGLMVGGVVIA	48326	-3.56553	0.0627333	DAEFRHDSGYEVHHQKLVFFAEDVGSDKGAIIGLMVGGVVIA	shallow_Ab42_double_mutants	non-fAD
DAEFRHDSGYEVHHQKLVFFAEDVGSDKGAIIGLMVGGVVIV	239	-3.57047	0.390276	DAEFRHDSGYEVHHQKLVFFAEDVGSDKGAIIGLMVGGVVIV	shallow_Ab42_double_mutants	non-fAD
DAEFRHDSGYEVHHQKLVFFAEDVGSDKGAIIGLMVGGVVIS	169.333	-4.2442	0.549027	DAEFRHDSGYEVHHQKLVFFAEDVGSDKGAIIGLMVGGVVIS	shallow_Ab42_double_mutants	non-fAD
DAEFRHDSGYEVHHQKLVFFAEDVGSDKGAIIGLMVGGVVMA	267.667	-4.111	0.419753	DAEFRHDSGYEVHHQKLVFFAEDVGSDKGAIIGLMVGGVVMA	shallow_Ab42_double_mutants	non-fAD
DAEFRHDSGYEVHHQKLVFFAEDVGSDKGAIIGLMVGGVVVA	317	-5.03814	0.51015	DAEFRHDSGYEVHHQKLVFFAEDVGSDKGAIIGLMVGGVVVA	shallow_Ab42_double_mutants	non-fAD
DAEFRHDSGYEVHHQKLVFFAEDVGSDKGAIIGLMVGGVVLA	455.333	-4.0417	0.343012	DAEFRHDSGYEVHHQKLVFFAEDVGSDKGAIIGLMVGGVVLA	shallow_Ab42_double_mutants	non-fAD
DAEFRHDSGYEVHHQKLVFFAEDVGSDKGAIIGLMVGGVFIA	115.5	-4.87478	1.04387	DAEFRHDSGYEVHHQKLVFFAEDVGSDKGAIIGLMVGGVFIA	shallow_Ab42_double_mutants	non-fAD
DAEFRHDSGYEVHHQKLVFFAEDVGSDKGAIIGLMVGGFVIA	63	-4.7469	1.6518	DAEFRHDSGYEVHHQKLVFFAEDVGSDKGAIIGLMVGGFVIA	shallow_Ab42_double_mutants	non-fAD
DAEFRHDSGYEVHHQKLVFFAEDVGSDKGAIIGLMVGVVVIA	84.5	-5.0226	1.59832	DAEFRHDSGYEVHHQKLVFFAEDVGSDKGAIIGLMVGVVVIA	shallow_Ab42_double_mutants	non-fAD
DAEFRHDSGYEVHHQKLVFFAEDVGSDKGAIIGLMVGCVVIA	436	-2.32704	0.247774	DAEFRHDSGYEVHHQKLVFFAEDVGSDKGAIIGLMVGCVVIA	shallow_Ab42_double_mutants	non-fAD
DAEFRHDSGYEVHHQKLVFFAEDVGSDKGAIIGLMVVGVVIA	232.333	-4.54818	0.534615	DAEFRHDSGYEVHHQKLVFFAEDVGSDKGAIIGLMVVGVVIA	shallow_Ab42_double_mutants	non-fAD
DAEFRHDSGYEVHHQKLVFFAEDVGSDKGAIIGLMVCGVVIA	434.333	-4.74266	0.387607	DAEFRHDSGYEVHHQKLVFFAEDVGSDKGAIIGLMVCGVVIA	shallow_Ab42_double_mutants	non-fAD
DAEFRHDSGYEVHHQKLVFFAEDVGSDKGAIIGLVVGGVVIA	288	-5.74834	0.734914	DAEFRHDSGYEVHHQKLVFFAEDVGSDKGAIIGLVVGGVVIA	shallow_Ab42_double_mutants	non-fAD
DAEFRHDSGYEVHHQKLVFFAEDVGSDKGAIIGLLVGGVVIA	272.333	-4.23686	0.478802	DAEFRHDSGYEVHHQKLVFFAEDVGSDKGAIIGLLVGGVVIA	shallow_Ab42_double_mutants	non-fAD
DAEFRHDSGYEVHHQKLVFFAEDVGSDKGAIIGVMVGGVVIA	98	-4.34154	1.42323	DAEFRHDSGYEVHHQKLVFFAEDVGSDKGAIIGVMVGGVVIA	shallow_Ab42_double_mutants	non-fAD
DAEFRHDSGYEVHHQKLVFFAEDVGSDKGAIIGFMVGGVVIA	159	-4.16731	0.678251	DAEFRHDSGYEVHHQKLVFFAEDVGSDKGAIIGFMVGGVVIA	shallow_Ab42_double_mutants	non-fAD
DAEFRHDSGYEVHHQKLVFFAEDVGSDKGAIIVLMVGGVVIA	107	-4.02149	1.32458	DAEFRHDSGYEVHHQKLVFFAEDVGSDKGAIIVLMVGGVVIA	shallow_Ab42_double_mutants	non-fAD
DAEFRHDSGYEVHHQKLVFFAEDVGSDKGAII*LMVGGVVIA	131	-4.39165	0.910597	DAEFRHDSGYEVHHQKLVFFAEDVGSDKGAII*LMVGGVVIA	shallow_Ab42_double_mutants	non-fAD
DAEFRHDSGYEVHHQKLVFFAEDVGSDKGAIVGLMVGGVVIA	222.667	-3.97916	0.45307	DAEFRHDSGYEVHHQKLVFFAEDVGSDKGAIVGLMVGGVVIA	shallow_Ab42_double_mutants	non-fAD
DAEFRHDSGYEVHHQKLVFFAEDVGSDKGAIFGLMVGGVVIA	256	-4.28167	0.472446	DAEFRHDSGYEVHHQKLVFFAEDVGSDKGAIFGLMVGGVVIA	shallow_Ab42_double_mutants	non-fAD
DAEFRHDSGYEVHHQKLVFFAEDVGSDKGAMIGLMVGGVVIA	65	-4.77815	1.64507	DAEFRHDSGYEVHHQKLVFFAEDVGSDKGAMIGLMVGGVVIA	shallow_Ab42_double_mutants	non-fAD
DAEFRHDSGYEVHHQKLVFFAEDVGSDKGAVIGLMVGGVVIA	294.667	-4.15461	0.420893	DAEFRHDSGYEVHHQKLVFFAEDVGSDKGAVIGLMVGGVVIA	shallow_Ab42_double_mutants	non-fAD
DAEFRHDSGYEVHHQKLVFFAEDVGSDKGAFIGLMVGGVVIA	284	-3.62837	0.356207	DAEFRHDSGYEVHHQKLVFFAEDVGSDKGAFIGLMVGGVVIA	shallow_Ab42_double_mutants	non-fAD
DAEFRHDSGYEVHHQKLVFFAEDVGSDKGGIIGLMVGGVVIA	104.5	-4.60233	1.3514	DAEFRHDSGYEVHHQKLVFFAEDVGSDKGGIIGLMVGGVVIA	shallow_Ab42_double_mutants	non-fAD
DAEFRHDSGYEVHHQKLVFFAEDVGSDKGVIIGLMVGGVVIA	388.667	-2.04828	0.261526	DAEFRHDSGYEVHHQKLVFFAEDVGSDKGVIIGLMVGGVVIA	shallow_Ab42_double_mutants	non-fAD
DAEFRHDSGYEVHHQKLVFFAEDVGSDKGSIIGLMVGGVVIA	157	-4.23337	0.876291	DAEFRHDSGYEVHHQKLVFFAEDVGSDKGSIIGLMVGGVVIA	shallow_Ab42_double_mutants	non-fAD
DAEFRHDSGYEVHHQKLVFFAEDVGSDKVAIIGLMVGGVVIA	55	-1.97204	0.990311	DAEFRHDSGYEVHHQKLVFFAEDVGSDKVAIIGLMVGGVVIA	shallow_Ab42_double_mutants	non-fAD
DAEFRHDSGYEVHHQKLVFFAEDVGSDKCAIIGLMVGGVVIA	316.667	-3.80416	0.3789	DAEFRHDSGYEVHHQKLVFFAEDVGSDKCAIIGLMVGGVVIA	shallow_Ab42_double_mutants	non-fAD
DAEFRHDSGYEVHHQKLVFFAEDVGSDNGAIIGLMVGGVVIA	446	-4.04618	0.367166	DAEFRHDSGYEVHHQKLVFFAEDVGSDNGAIIGLMVGGVVIA	shallow_Ab42_double_mutants	non-fAD
DAEFRHDSGYEVHHQKLVFFAEDVGSDRGAIIGLMVGGVVIA	407.667	-3.84498	0.328996	DAEFRHDSGYEVHHQKLVFFAEDVGSDRGAIIGLMVGGVVIA	shallow_Ab42_double_mutants	non-fAD
DAEFRHDSGYEVHHQKLVFFAEDVGSDIGAIIGLMVGGVVIA	349.667	-4.11322	0.375349	DAEFRHDSGYEVHHQKLVFFAEDVGSDIGAIIGLMVGGVVIA	shallow_Ab42_double_mutants	non-fAD
DAEFRHDSGYEVHHQKLVFFAEDVGSDQGAIIGLMVGGVVIA	77	-3.41717	1.25932	DAEFRHDSGYEVHHQKLVFFAEDVGSDQGAIIGLMVGGVVIA	shallow_Ab42_double_mutants	non-fAD
DAEFRHDSGYEVHHQKLVFFAEDVGSDEGAIIGLMVGGVVIA	290.667	-4.03285	0.378012	DAEFRHDSGYEVHHQKLVFFAEDVGSDEGAIIGLMVGGVVIA	shallow_Ab42_double_mutants	non-fAD
DAEFRHDSGYEVHHQKLVFFAEDVGSD*GAIIGLMVGGVVIA	368	-4.97531	0.469772	DAEFRHDSGYEVHHQKLVFFAEDVGSD*GAIIGLMVGGVVIA	shallow_Ab42_double_mutants	non-fAD
DAEFRHDSGYEVHHQKLVFFAEDVGSAKGAIIGLMVGGVVIA	80	-1.68995	0.808637	DAEFRHDSGYEVHHQKLVFFAEDVGSAKGAIIGLMVGGVVIA	shallow_Ab42_double_mutants	non-fAD
DAEFRHDSGYEVHHQKLVFFAEDVGSGKGAIIGLMVGGVVIA	241	-4.67274	0.569499	DAEFRHDSGYEVHHQKLVFFAEDVGSGKGAIIGLMVGGVVIA	shallow_Ab42_double_mutants	non-fAD
DAEFRHDSGYEVHHQKLVFFAEDVGSVKGAIIGLMVGGVVIA	311.333	-0.414548	0.268835	DAEFRHDSGYEVHHQKLVFFAEDVGSVKGAIIGLMVGGVVIA	shallow_Ab42_double_mutants	non-fAD
DAEFRHDSGYEVHHQKLVFFAEDVGSYKSAIIGLMVGGVVIA	108.5	-0.244088	0.535117	DAEFRHDSGYEVHHQKLVFFAEDVGSYKSAIIGLMVGGVVIA	shallow_Ab42_double_mutants	non-fAD
DAEFRHDSGYEVHHQKLVFFAEDVGSYKDAIIGLMVGGVVIA	163	-2.95368	0.449987	DAEFRHDSGYEVHHQKLVFFAEDVGSYKDAIIGLMVGGVVIA	shallow_Ab42_double_mutants	non-fAD
DAEFRHDSGYEVHHQKLVFFAEDVGSYKGTIIGLMVGGVVIA	168.667	-0.0372366	0.354232	DAEFRHDSGYEVHHQKLVFFAEDVGSYKGTIIGLMVGGVVIA	shallow_Ab42_double_mutants	non-fAD
DAEFRHDSGYEVHHQKLVFFAEDVGSYKGPIIGLMVGGVVIA	92.5	1.53071	0.543056	DAEFRHDSGYEVHHQKLVFFAEDVGSYKGPIIGLMVGGVVIA	shallow_Ab42_double_mutants	non-fAD
DAEFRHDSGYEVHHQKLVFFAEDVGSYKGEIIGLMVGGVVIA	52	-2.4436	1.40604	DAEFRHDSGYEVHHQKLVFFAEDVGSYKGEIIGLMVGGVVIA	shallow_Ab42_double_mutants	non-fAD
DAEFRHDSGYEVHHQKLVFFAEDVGSYKGANIGLMVGGVVIA	122	-1.77623	0.540335	DAEFRHDSGYEVHHQKLVFFAEDVGSYKGANIGLMVGGVVIA	shallow_Ab42_double_mutants	non-fAD
DAEFRHDSGYEVHHQKLVFFAEDVGSYKGATIGLMVGGVVIA	114.5	-0.167924	0.546863	DAEFRHDSGYEVHHQKLVFFAEDVGSYKGATIGLMVGGVVIA	shallow_Ab42_double_mutants	non-fAD
DAEFRHDSGYEVHHQKLVFFAEDVGSYKGAINGLMVGGVVIA	187.5	-3.48879	0.526257	DAEFRHDSGYEVHHQKLVFFAEDVGSYKGAINGLMVGGVVIA	shallow_Ab42_double_mutants	non-fAD
DAEFRHDSGYEVHHQKLVFFAEDVGSYKGAITGLMVGGVVIA	211.667	-3.70823	0.422924	DAEFRHDSGYEVHHQKLVFFAEDVGSYKGAITGLMVGGVVIA	shallow_Ab42_double_mutants	non-fAD
DAEFRHDSGYEVHHQKLVFFAEDVGSYKGAIMGLMVGGVVIA	83	-3.65101	1.38768	DAEFRHDSGYEVHHQKLVFFAEDVGSYKGAIMGLMVGGVVIA	shallow_Ab42_double_mutants	non-fAD
DAEFRHDSGYEVHHQKLVFFAEDVGSYKGAIIRLMVGGVVIA	122	-3.01501	0.62649	DAEFRHDSGYEVHHQKLVFFAEDVGSYKGAIIRLMVGGVVIA	shallow_Ab42_double_mutants	non-fAD
DAEFRHDSGYEVHHQKLVFFAEDVGSYKGAIIELMVGGVVIA	176.5	-3.64934	0.564635	DAEFRHDSGYEVHHQKLVFFAEDVGSYKGAIIELMVGGVVIA	shallow_Ab42_double_mutants	non-fAD
DAEFRHDSGYEVHHQKLVFFAEDVGSYKGAIIGIMVGGVVIA	72.5	0.633335	0.627337	DAEFRHDSGYEVHHQKLVFFAEDVGSYKGAIIGIMVGGVVIA	shallow_Ab42_double_mutants	non-fAD
DAEFRHDSGYEVHHQKLVFFAEDVGSYKGAIIGHMVGGVVIA	389.333	-2.53364	0.267376	DAEFRHDSGYEVHHQKLVFFAEDVGSYKGAIIGHMVGGVVIA	shallow_Ab42_double_mutants	non-fAD
DAEFRHDSGYEVHHQKLVFFAEDVGSYKGAIIGPMVGGVVIA	173.333	-3.59693	0.447926	DAEFRHDSGYEVHHQKLVFFAEDVGSYKGAIIGPMVGGVVIA	shallow_Ab42_double_mutants	non-fAD
DAEFRHDSGYEVHHQKLVFFAEDVGSYKGAIIGRMVGGVVIA	75	-4.45874	1.09737	DAEFRHDSGYEVHHQKLVFFAEDVGSYKGAIIGRMVGGVVIA	shallow_Ab42_double_mutants	non-fAD
DAEFRHDSGYEVHHQKLVFFAEDVGSYKGAIIGLKVGGVVIA	207.333	-3.67289	0.435651	DAEFRHDSGYEVHHQKLVFFAEDVGSYKGAIIGLKVGGVVIA	shallow_Ab42_double_mutants	non-fAD
DAEFRHDSGYEVHHQKLVFFAEDVGSYKGAIIGLTVGGVVIA	137.333	-3.39702	0.496117	DAEFRHDSGYEVHHQKLVFFAEDVGSYKGAIIGLTVGGVVIA	shallow_Ab42_double_mutants	non-fAD
DAEFRHDSGYEVHHQKLVFFAEDVGSYKGAIIGLIVGGVVIA	275.5	-1.91453	0.359488	DAEFRHDSGYEVHHQKLVFFAEDVGSYKGAIIGLIVGGVVIA	shallow_Ab42_double_mutants	non-fAD
DAEFRHDSGYEVHHQKLVFFAEDVGSYKGAIIGLMMGGVVIA	186.333	-0.146325	0.334171	DAEFRHDSGYEVHHQKLVFFAEDVGSYKGAIIGLMMGGVVIA	shallow_Ab42_double_mutants	non-fAD
DAEFRHDSGYEVHHQKLVFFAEDVGSYKGAIIGLMEGGVVIA	194	-2.70347	0.375817	DAEFRHDSGYEVHHQKLVFFAEDVGSYKGAIIGLMEGGVVIA	shallow_Ab42_double_mutants	non-fAD
DAEFRHDSGYEVHHQKLVFFAEDVGSYKGAIIGLMAGGVVIA	178	-1.65554	0.440686	DAEFRHDSGYEVHHQKLVFFAEDVGSYKGAIIGLMAGGVVIA	shallow_Ab42_double_mutants	non-fAD
DAEFRHDSGYEVHHQKLVFFAEDVGSYKGAIIGLMGGGVVIA	67	-4.80845	1.63871	DAEFRHDSGYEVHHQKLVFFAEDVGSYKGAIIGLMGGGVVIA	shallow_Ab42_double_mutants	non-fAD
DAEFRHDSGYEVHHQKLVFFAEDVGSYKGAIIGLMVSGVVIA	125	-2.58944	0.575658	DAEFRHDSGYEVHHQKLVFFAEDVGSYKGAIIGLMVSGVVIA	shallow_Ab42_double_mutants	non-fAD
DAEFRHDSGYEVHHQKLVFFAEDVGSYKGAIIGLMVRGVVIA	50	-2.96716	1.51293	DAEFRHDSGYEVHHQKLVFFAEDVGSYKGAIIGLMVRGVVIA	shallow_Ab42_double_mutants	non-fAD
DAEFRHDSGYEVHHQKLVFFAEDVGSYKGAIIGLMVDGVVIA	180.333	-3.08318	0.435513	DAEFRHDSGYEVHHQKLVFFAEDVGSYKGAIIGLMVDGVVIA	shallow_Ab42_double_mutants	non-fAD
DAEFRHDSGYEVHHQKLVFFAEDVGSYKGAIIGLMVGSVVIA	268.333	-2.05048	0.299716	DAEFRHDSGYEVHHQKLVFFAEDVGSYKGAIIGLMVGSVVIA	shallow_Ab42_double_mutants	non-fAD
DAEFRHDSGYEVHHQKLVFFAEDVGSYKGAIIGLMVGRVVIA	54	-3.33401	1.53419	DAEFRHDSGYEVHHQKLVFFAEDVGSYKGAIIGLMVGRVVIA	shallow_Ab42_double_mutants	non-fAD
DAEFRHDSGYEVHHQKLVFFAEDVGSYKGAIIGLMVGDVVIA	163	-0.663911	0.472571	DAEFRHDSGYEVHHQKLVFFAEDVGSYKGAIIGLMVGDVVIA	shallow_Ab42_double_mutants	non-fAD
DAEFRHDSGYEVHHQKLVFFAEDVGSYKGAIIGLMVGAVVIA	73	-4.89422	1.62162	DAEFRHDSGYEVHHQKLVFFAEDVGSYKGAIIGLMVGAVVIA	shallow_Ab42_double_mutants	non-fAD
DAEFRHDSGYEVHHQKLVFFAEDVGSYKGAIIGLMVGGIVIA	106.5	0.277648	0.57624	DAEFRHDSGYEVHHQKLVFFAEDVGSYKGAIIGLMVGGIVIA	shallow_Ab42_double_mutants	non-fAD
DAEFRHDSGYEVHHQKLVFFAEDVGSYKGAIIGLMVGGLVIA	67	-2.33975	1.22891	DAEFRHDSGYEVHHQKLVFFAEDVGSYKGAIIGLMVGGLVIA	shallow_Ab42_double_mutants	non-fAD
DAEFRHDSGYEVHHQKLVFFAEDVGSYKGAIIGLMVGGDVIA	205	-3.20057	0.380757	DAEFRHDSGYEVHHQKLVFFAEDVGSYKGAIIGLMVGGDVIA	shallow_Ab42_double_mutants	non-fAD
DAEFRHDSGYEVHHQKLVFFAEDVGSYKGAIIGLMVGGAVIA	228.5	-2.4686	0.419341	DAEFRHDSGYEVHHQKLVFFAEDVGSYKGAIIGLMVGGAVIA	shallow_Ab42_double_mutants	non-fAD
DAEFRHDSGYEVHHQKLVFFAEDVGSYKGAIIGLMVGGGVIA	71	-3.84794	1.60572	DAEFRHDSGYEVHHQKLVFFAEDVGSYKGAIIGLMVGGGVIA	shallow_Ab42_double_mutants	non-fAD
DAEFRHDSGYEVHHQKLVFFAEDVGSYKGAIIGLMVGGVIIA	167	-0.765991	0.434442	DAEFRHDSGYEVHHQKLVFFAEDVGSYKGAIIGLMVGGVIIA	shallow_Ab42_double_mutants	non-fAD
DAEFRHDSGYEVHHQKLVFFAEDVGSYKGAIIGLMVGGVDIA	264	-3.67434	0.37631	DAEFRHDSGYEVHHQKLVFFAEDVGSYKGAIIGLMVGGVDIA	shallow_Ab42_double_mutants	non-fAD
DAEFRHDSGYEVHHQKLVFFAEDVGSYKGAIIGLMVGGVAIA	160	-3.20962	0.448977	DAEFRHDSGYEVHHQKLVFFAEDVGSYKGAIIGLMVGGVAIA	shallow_Ab42_double_mutants	non-fAD
DAEFRHDSGYEVHHQKLVFFAEDVGSYKGAIIGLMVGGVVKA	161.667	-2.85546	0.413374	DAEFRHDSGYEVHHQKLVFFAEDVGSYKGAIIGLMVGGVVKA	shallow_Ab42_double_mutants	non-fAD
DAEFRHDSGYEVHHQKLVFFAEDVGSYKGAIIGLMVGGVVTA	207.333	-2.12996	0.337846	DAEFRHDSGYEVHHQKLVFFAEDVGSYKGAIIGLMVGGVVTA	shallow_Ab42_double_mutants	non-fAD
DAEFRHDSGYEVHHQKLVFFAEDVGSYKGAIIGLMVGGVVIT	118.5	0.75377	0.509562	DAEFRHDSGYEVHHQKLVFFAEDVGSYKGAIIGLMVGGVVIT	shallow_Ab42_double_mutants	non-fAD
DAEFRHDSGYEVHHQKLVFFAEDVGSYKGAIIGLMVGGVVIE	81.5	-2.4316	0.653471	DAEFRHDSGYEVHHQKLVFFAEDVGSYKGAIIGLMVGGVVIE	shallow_Ab42_double_mutants	non-fAD
DAEFRHDSGYEVHHQKLVFFAEDVGSYKGAIIGLMVGGVVIA	30144.3	0.467348	0.0622461	DAEFRHDSGYEVHHQKLVFFAEDVGSYKGAIIGLMVGGVVIA	shallow_Ab42_double_mutants	non-fAD
DAEFRHDSGYEVHHQKLVFFAEDVGSYKGAIIGLMVGGVVIV	251	0.327181	0.36552	DAEFRHDSGYEVHHQKLVFFAEDVGSYKGAIIGLMVGGVVIV	shallow_Ab42_double_mutants	non-fAD
DAEFRHDSGYEVHHQKLVFFAEDVGSYKGAIIGLMVGGVVIS	124	0.924425	0.503742	DAEFRHDSGYEVHHQKLVFFAEDVGSYKGAIIGLMVGGVVIS	shallow_Ab42_double_mutants	non-fAD
DAEFRHDSGYEVHHQKLVFFAEDVGSYKGAIIGLMVGGVVMA	170.667	-0.807852	0.356423	DAEFRHDSGYEVHHQKLVFFAEDVGSYKGAIIGLMVGGVVMA	shallow_Ab42_double_mutants	non-fAD
DAEFRHDSGYEVHHQKLVFFAEDVGSYKGAIIGLMVGGVVLA	277	-1.45894	0.394485	DAEFRHDSGYEVHHQKLVFFAEDVGSYKGAIIGLMVGGVVLA	shallow_Ab42_double_mutants	non-fAD
DAEFRHDSGYEVHHQKLVFFAEDVGSYKGAIIGLMVGGVVVA	292.667	-2.19442	0.298537	DAEFRHDSGYEVHHQKLVFFAEDVGSYKGAIIGLMVGGVVVA	shallow_Ab42_double_mutants	non-fAD
DAEFRHDSGYEVHHQKLVFFAEDVGSYKGAIIGLMVGGVFIA	68	-3.56594	1.42395	DAEFRHDSGYEVHHQKLVFFAEDVGSYKGAIIGLMVGGVFIA	shallow_Ab42_double_mutants	non-fAD
DAEFRHDSGYEVHHQKLVFFAEDVGSYKGAIIGLMVGGFVIA	55	-1.26041	1.28635	DAEFRHDSGYEVHHQKLVFFAEDVGSYKGAIIGLMVGGFVIA	shallow_Ab42_double_mutants	non-fAD
DAEFRHDSGYEVHHQKLVFFAEDVGSYKGAIIGLMVGVVVIA	56	-3.77853	1.63712	DAEFRHDSGYEVHHQKLVFFAEDVGSYKGAIIGLMVGVVVIA	shallow_Ab42_double_mutants	non-fAD
DAEFRHDSGYEVHHQKLVFFAEDVGSYKGAIIGLMVGCVVIA	235	-1.79714	0.312389	DAEFRHDSGYEVHHQKLVFFAEDVGSYKGAIIGLMVGCVVIA	shallow_Ab42_double_mutants	non-fAD
DAEFRHDSGYEVHHQKLVFFAEDVGSYKGAIIGLMVVGVVIA	178.5	-3.59822	0.549858	DAEFRHDSGYEVHHQKLVFFAEDVGSYKGAIIGLMVVGVVIA	shallow_Ab42_double_mutants	non-fAD
DAEFRHDSGYEVHHQKLVFFAEDVGSYKGAIIGLMVCGVVIA	253.667	-1.78975	0.304916	DAEFRHDSGYEVHHQKLVFFAEDVGSYKGAIIGLMVCGVVIA	shallow_Ab42_double_mutants	non-fAD
DAEFRHDSGYEVHHQKLVFFAEDVGSYKGAIIGLVVGGVVIA	205.333	-1.4074	0.342004	DAEFRHDSGYEVHHQKLVFFAEDVGSYKGAIIGLVVGGVVIA	shallow_Ab42_double_mutants	non-fAD
DAEFRHDSGYEVHHQKLVFFAEDVGSYKGAIIGLLVGGVVIA	156.667	-2.04196	0.38442	DAEFRHDSGYEVHHQKLVFFAEDVGSYKGAIIGLLVGGVVIA	shallow_Ab42_double_mutants	non-fAD
DAEFRHDSGYEVHHQKLVFFAEDVGSYKGAIIGVMVGGVVIA	111.5	0.292437	0.513631	DAEFRHDSGYEVHHQKLVFFAEDVGSYKGAIIGVMVGGVVIA	shallow_Ab42_double_mutants	non-fAD
DAEFRHDSGYEVHHQKLVFFAEDVGSYKGAIIGFMVGGVVIA	167.5	-1.01027	0.448631	DAEFRHDSGYEVHHQKLVFFAEDVGSYKGAIIGFMVGGVVIA	shallow_Ab42_double_mutants	non-fAD
DAEFRHDSGYEVHHQKLVFFAEDVGSYKGAIIVLMVGGVVIA	136	-4.26329	1.18267	DAEFRHDSGYEVHHQKLVFFAEDVGSYKGAIIVLMVGGVVIA	shallow_Ab42_double_mutants	non-fAD
DAEFRHDSGYEVHHQKLVFFAEDVGSYKGAII*LMVGGVVIA	117	-4.59001	0.896426	DAEFRHDSGYEVHHQKLVFFAEDVGSYKGAII*LMVGGVVIA	shallow_Ab42_double_mutants	non-fAD
DAEFRHDSGYEVHHQKLVFFAEDVGSYKGAIVGLMVGGVVIA	200	-1.81928	0.342237	DAEFRHDSGYEVHHQKLVFFAEDVGSYKGAIVGLMVGGVVIA	shallow_Ab42_double_mutants	non-fAD
DAEFRHDSGYEVHHQKLVFFAEDVGSYKGAIFGLMVGGVVIA	220.5	-3.19523	0.466268	DAEFRHDSGYEVHHQKLVFFAEDVGSYKGAIFGLMVGGVVIA	shallow_Ab42_double_mutants	non-fAD
DAEFRHDSGYEVHHQKLVFFAEDVGSYKGAVIGLMVGGVVIA	166	0.0927441	0.35792	DAEFRHDSGYEVHHQKLVFFAEDVGSYKGAVIGLMVGGVVIA	shallow_Ab42_double_mutants	non-fAD
DAEFRHDSGYEVHHQKLVFFAEDVGSYKGAFIGLMVGGVVIA	197.333	-0.875894	0.330207	DAEFRHDSGYEVHHQKLVFFAEDVGSYKGAFIGLMVGGVVIA	shallow_Ab42_double_mutants	non-fAD
DAEFRHDSGYEVHHQKLVFFAEDVGSYKGVIIGLMVGGVVIA	181	1.27717	0.336562	DAEFRHDSGYEVHHQKLVFFAEDVGSYKGVIIGLMVGGVVIA	shallow_Ab42_double_mutants	non-fAD
DAEFRHDSGYEVHHQKLVFFAEDVGSYKGSIIGLMVGGVVIA	86	-2.40749	1.09081	DAEFRHDSGYEVHHQKLVFFAEDVGSYKGSIIGLMVGGVVIA	shallow_Ab42_double_mutants	non-fAD
DAEFRHDSGYEVHHQKLVFFAEDVGSYKCAIIGLMVGGVVIA	139.667	-1.25326	0.389804	DAEFRHDSGYEVHHQKLVFFAEDVGSYKCAIIGLMVGGVVIA	shallow_Ab42_double_mutants	non-fAD
DAEFRHDSGYEVHHQKLVFFAEDVGSYNGAIIGLMVGGVVIA	302	-0.466686	0.335373	DAEFRHDSGYEVHHQKLVFFAEDVGSYNGAIIGLMVGGVVIA	shallow_Ab42_double_mutants	non-fAD
DAEFRHDSGYEVHHQKLVFFAEDVGSYTGAIIGLMVGGVVIA	85.5	-0.683456	0.596273	DAEFRHDSGYEVHHQKLVFFAEDVGSYTGAIIGLMVGGVVIA	shallow_Ab42_double_mutants	non-fAD
DAEFRHDSGYEVHHQKLVFFAEDVGSYRGAIIGLMVGGVVIA	329	0.61609	0.255868	DAEFRHDSGYEVHHQKLVFFAEDVGSYRGAIIGLMVGGVVIA	shallow_Ab42_double_mutants	non-fAD
DAEFRHDSGYEVHHQKLVFFAEDVGSYIGAIIGLMVGGVVIA	227.333	-3.06399	0.359853	DAEFRHDSGYEVHHQKLVFFAEDVGSYIGAIIGLMVGGVVIA	shallow_Ab42_double_mutants	non-fAD
DAEFRHDSGYEVHHQKLVFFAEDVGSYEGAIIGLMVGGVVIA	328.333	-1.83078	0.265803	DAEFRHDSGYEVHHQKLVFFAEDVGSYEGAIIGLMVGGVVIA	shallow_Ab42_double_mutants	non-fAD
DAEFRHDSGYEVHHQKLVFFAEDVGSY*GAIIGLMVGGVVIA	321.333	-3.19462	0.324935	DAEFRHDSGYEVHHQKLVFFAEDVGSY*GAIIGLMVGGVVIA	shallow_Ab42_double_mutants	non-fAD
DAEFRHDSGYEVHHQKLVFFAEDVGS*KGAIIGLMVGGVVIA	92	-3.91479	0.81035	DAEFRHDSGYEVHHQKLVFFAEDVGS*KGAIIGLMVGGVVIA	shallow_Ab42_double_mutants	non-fAD
DAEFRHDSGYEVHHQKLVFFAEDVGSCKGAIIGLMVGGVVIA	95	-2.00778	0.483122	DAEFRHDSGYEVHHQKLVFFAEDVGSCKGAIIGLMVGGVVIA	shallow_Ab42_double_mutants	non-fAD
DAEFRHDSGYEVHHQKLVFFAEDVGSFKGAIIGLMVGGVVIA	328.5	0.596884	0.307426	DAEFRHDSGYEVHHQKLVFFAEDVGSFKGAIIGLMVGGVVIA	shallow_Ab42_double_mutants	non-fAD
DAEFRHDSGYEVHHQKLVFFAEDVGSNKGAIIGLMVGGVVIA	58	0.566904	0.89785	DAEFRHDSGYEVHHQKLVFFAEDVGSNKGAIIGLMVGGVVIA	shallow_Ab42_double_mutants	non-fAD
DAEFRHDSGYEVHHQKLVFFAEDVGSNKGAIIGLMVGGVVIA	53	-1.80147	0.997036	DAEFRHDSGYEVHHQKLVFFAEDVGSNKGAIIGLMVGGVVIA	shallow_Ab42_double_mutants	non-fAD
DAEFRHDSGYEVHHQKLVFFAEDVGSNKGAIIGLMVGGVVIA	78.5	-0.769848	0.65263	DAEFRHDSGYEVHHQKLVFFAEDVGSNKGAIIGLMVGGVVIA	shallow_Ab42_double_mutants	non-fAD
DAEFRHDSGYEVHHQKLVFFAEDVGSNKGAIIGLMVGGVVIA	59	-1.50325	0.930225	DAEFRHDSGYEVHHQKLVFFAEDVGSNKGAIIGLMVGGVVIA	shallow_Ab42_double_mutants	non-fAD
DAEFRHDSGYEVHHQKLVFFAEDVGSNKGAIIGLMVGGVVIA	61	-1.9814	1.25808	DAEFRHDSGYEVHHQKLVFFAEDVGSNKGAIIGLMVGGVVIA	shallow_Ab42_double_mutants	non-fAD
DAEFRHDSGYEVHHQKLVFFAEDVGSNKGAIIGLMVGGVVIA	3693.33	-0.119137	0.100266	DAEFRHDSGYEVHHQKLVFFAEDVGSNKGAIIGLMVGGVVIA	shallow_Ab42_double_mutants	non-fAD
DAEFRHDSGYEVHHQKLVFFAEDVGSNKGAIIGLMVGGVVIA	142	-2.75693	0.877659	DAEFRHDSGYEVHHQKLVFFAEDVGSNKGAIIGLMVGGVVIA	shallow_Ab42_double_mutants	non-fAD
DAEFRHDSGYEVHHQKLVFFAEDVGSNKGAIIGLMVGGVVIA	64	-1.70231	1.21158	DAEFRHDSGYEVHHQKLVFFAEDVGSNKGAIIGLMVGGVVIA	shallow_Ab42_double_mutants	non-fAD
DAEFRHDSGYEVHHQKLVFFAEDVGSNKGAIIGLMVGGVVIA	76	-1.60249	0.652763	DAEFRHDSGYEVHHQKLVFFAEDVGSNKGAIIGLMVGGVVIA	shallow_Ab42_double_mutants	non-fAD
DAEFRHDSGYEVHHQKLVFFAEDVGSNKGAIIGLMVGGVVIA	410.667	-0.239459	0.236674	DAEFRHDSGYEVHHQKLVFFAEDVGSNKGAIIGLMVGGVVIA	shallow_Ab42_double_mutants	non-fAD
DAEFRHDSGYEVHHQKLVFFAEDVGSNKGAIIGLMVGGVVIA	76	-1.75644	0.832483	DAEFRHDSGYEVHHQKLVFFAEDVGSNKGAIIGLMVGGVVIA	shallow_Ab42_double_mutants	non-fAD
DAEFRHDSGYEVHHQKLVFFAEDVGSNKGAIIGLMVGGVVIA	59	-3.4231	1.4898	DAEFRHDSGYEVHHQKLVFFAEDVGSNKGAIIGLMVGGVVIA	shallow_Ab42_double_mutants	non-fAD
DAEFRHDSGYEVHHQKLVFFAEDVGSNKGAIIGLMVGGVVIA	340.667	-0.115728	0.250588	DAEFRHDSGYEVHHQKLVFFAEDVGSNKGAIIGLMVGGVVIA	shallow_Ab42_double_mutants	non-fAD
DAEFRHDSGYEVHHQKLVFFAEDVGSNKGAIIGLMVGGVVIA	69	-0.249676	0.66722	DAEFRHDSGYEVHHQKLVFFAEDVGSNKGAIIGLMVGGVVIA	shallow_Ab42_double_mutants	non-fAD
DAEFRHDSGYEVHHQKLVFFAEDVGSNKGAIIGLMVGGVVIA	111	-0.536358	0.522315	DAEFRHDSGYEVHHQKLVFFAEDVGSNKGAIIGLMVGGVVIA	shallow_Ab42_double_mutants	non-fAD
DAEFRHDSGYEVHHQKLVFFAEDVGSNKGAIIGLMVGGVVIA	519	-0.0395677	0.211974	DAEFRHDSGYEVHHQKLVFFAEDVGSNKGAIIGLMVGGVVIA	shallow_Ab42_double_mutants	non-fAD
DAEFRHDSGYEVHHQKLVFFAEDVGSNKGAIIGLMVGGVVIA	462	-0.324698	0.221628	DAEFRHDSGYEVHHQKLVFFAEDVGSNKGAIIGLMVGGVVIA	shallow_Ab42_double_mutants	non-fAD
DAEFRHDSGYEVHHQKLVFFAEDVGSNKGAIIGLMVGGVVIA	102.333	0.0543357	0.441978	DAEFRHDSGYEVHHQKLVFFAEDVGSNKGAIIGLMVGGVVIA	shallow_Ab42_double_mutants	non-fAD
DAEFRHDSGYEVHHQKLVFFAEDVGSNKGAIIGLMVGGVVIA	361.667	-0.205487	0.249308	DAEFRHDSGYEVHHQKLVFFAEDVGSNKGAIIGLMVGGVVIA	shallow_Ab42_double_mutants	non-fAD
DAEFRHDSGYEVHHQKLVFFAEDVGSNKGAIIGLMVGGVVIA	248.667	-0.100255	0.290753	DAEFRHDSGYEVHHQKLVFFAEDVGSNKGAIIGLMVGGVVIA	shallow_Ab42_double_mutants	non-fAD
DAEFRHDSGYEVHHQKLVFFAEDVGSNKGAIIGLMVGGVVIA	455	-0.122675	0.221591	DAEFRHDSGYEVHHQKLVFFAEDVGSNKGAIIGLMVGGVVIA	shallow_Ab42_double_mutants	non-fAD
DAEFRHDSGYEVHHQKLVFFAEDVGSNKGAIIGLMVGGVVIA	417	-0.202118	0.22875	DAEFRHDSGYEVHHQKLVFFAEDVGSNKGAIIGLMVGGVVIA	shallow_Ab42_double_mutants	non-fAD
DAEFRHDSGYEVHHQKLVFFAEDVGSNKGAIIGLMVGGVVIA	90.5	-0.907389	0.630525	DAEFRHDSGYEVHHQKLVFFAEDVGSNKGAIIGLMVGGVVIA	shallow_Ab42_double_mutants	non-fAD
DAEFRHDSGYEVHHQKLVFFAEDVGSNKGAIIGLMVGGVVIA	612.333	-0.194393	0.197553	DAEFRHDSGYEVHHQKLVFFAEDVGSNKGAIIGLMVGGVVIA	shallow_Ab42_double_mutants	non-fAD
DAEFRHDSGYEVHHQKLVFFAEDVGSNKGAIIGLMVGGVVIA	372	-0.0850973	0.247	DAEFRHDSGYEVHHQKLVFFAEDVGSNKGAIIGLMVGGVVIA	shallow_Ab42_double_mutants	non-fAD
DAEFRHDSGYEVHHQKLVFFAEDVGSNKGAIIGLMVGGVVIA	62	-0.26614	0.705721	DAEFRHDSGYEVHHQKLVFFAEDVGSNKGAIIGLMVGGVVIA	shallow_Ab42_double_mutants	non-fAD
DAEFRHDSGYEVHHQKLVFFAEDVGSNKGAIIGLMVGGVVIA	160	-0.577848	0.445019	DAEFRHDSGYEVHHQKLVFFAEDVGSNKGAIIGLMVGGVVIA	shallow_Ab42_double_mutants	non-fAD
DAEFRHDSGYEVHHQKLVFFAEDVGSNKGAIIGLMVGGVVIA	264.333	-0.105955	0.287938	DAEFRHDSGYEVHHQKLVFFAEDVGSNKGAIIGLMVGGVVIA	shallow_Ab42_double_mutants	non-fAD
DAEFRHDSGYEVHHQKLVFFAEDVGSNKGAIIGLMVGGVVIA	86	0.100946	0.742855	DAEFRHDSGYEVHHQKLVFFAEDVGSNKGAIIGLMVGGVVIA	shallow_Ab42_double_mutants	non-fAD
DAEFRHDSGYEVHHQKLVFFAEDVGSNKGAIIGLMVGGVVIA	50538.3	-0.107776	0.0596145	DAEFRHDSGYEVHHQKLVFFAEDVGSNKGAIIGLMVGGVVIA	shallow_Ab42_double_mutants	non-fAD
DAEFRHDSGYEVHHQKLVFFAEDVGSNKGAIIGLMVGGVVIA	122.333	-0.264924	0.407642	DAEFRHDSGYEVHHQKLVFFAEDVGSNKGAIIGLMVGGVVIA	shallow_Ab42_double_mutants	non-fAD
DAEFRHDSGYEVHHQKLVFFAEDVGSNKGAIIGLMVGGVVIA	116	-0.473518	0.435134	DAEFRHDSGYEVHHQKLVFFAEDVGSNKGAIIGLMVGGVVIA	shallow_Ab42_double_mutants	non-fAD
DAEFRHDSGYEVHHQKLVFFAEDVGSNKGAIIGLMVGGVVIA	472.333	0.354652	0.221322	DAEFRHDSGYEVHHQKLVFFAEDVGSNKGAIIGLMVGGVVIA	shallow_Ab42_double_mutants	non-fAD
DAEFRHDSGYEVHHQKLVFFAEDVGSNKGAIIGLMVGGVVIA	86	-2.69692	1.11969	DAEFRHDSGYEVHHQKLVFFAEDVGSNKGAIIGLMVGGVVIA	shallow_Ab42_double_mutants	non-fAD
DAEFRHDSGYEVHHQKLVFFAEDVGSNKGAIIGLMVGGVVIA	159	-0.270788	0.453717	DAEFRHDSGYEVHHQKLVFFAEDVGSNKGAIIGLMVGGVVIA	shallow_Ab42_double_mutants	non-fAD
DAEFRHDSGYEVHHQKLVFFAEDVGSNKGAIIGLMVGGVVIA	101	-1.5515	0.959322	DAEFRHDSGYEVHHQKLVFFAEDVGSNKGAIIGLMVGGVVIA	shallow_Ab42_double_mutants	non-fAD
DAEFRHDSGYEVHHQKLVFFAEDVGSNKGAIIGLMVGGVVIA	373.333	-0.151085	0.242672	DAEFRHDSGYEVHHQKLVFFAEDVGSNKGAIIGLMVGGVVIA	shallow_Ab42_double_mutants	non-fAD
DAEFRHDSGYEVHHQKLVFFAEDVGSNKGAIIGLMVGGVVIA	102	-0.194144	0.456028	DAEFRHDSGYEVHHQKLVFFAEDVGSNKGAIIGLMVGGVVIA	shallow_Ab42_double_mutants	non-fAD
DAEFRHDSGYEVHHQKLVFFAEDVGSNKGAIIGLMVGGVVIA	182.667	-0.305606	0.339155	DAEFRHDSGYEVHHQKLVFFAEDVGSNKGAIIGLMVGGVVIA	shallow_Ab42_double_mutants	non-fAD
DAEFRHDSGYEVHHQKLVFFAEDVGSNKGAIIGLMVGGVVIA	88	-0.640291	0.492508	DAEFRHDSGYEVHHQKLVFFAEDVGSNKGAIIGLMVGGVVIA	shallow_Ab42_double_mutants	non-fAD
DAEFRHDSGYEVHHQKLVFFAEDVGSNKGAIIGLMVGGVVIA	266.333	-0.147609	0.278742	DAEFRHDSGYEVHHQKLVFFAEDVGSNKGAIIGLMVGGVVIA	shallow_Ab42_double_mutants	non-fAD
DAEFRHDSGYEVHHQKLVFFAEDVGSNKGAIIGLMVGGVVIA	445.667	-0.160692	0.225588	DAEFRHDSGYEVHHQKLVFFAEDVGSNKGAIIGLMVGGVVIA	shallow_Ab42_double_mutants	non-fAD
DAEFRHDSGYEVHHQKLVFFAEDVGSNKGAIIGLMVGGVVIA	185	-0.280292	0.335997	DAEFRHDSGYEVHHQKLVFFAEDVGSNKGAIIGLMVGGVVIA	shallow_Ab42_double_mutants	non-fAD
DAEFRHDSGYEVHHQKLVFFAEDVGSNKGAIIGLMVGGVVIA	94	-2.84447	0.833614	DAEFRHDSGYEVHHQKLVFFAEDVGSNKGAIIGLMVGGVVIA	shallow_Ab42_double_mutants	non-fAD
DAEFRHDSGYEVHHQKLVFFAEDVGSNKGAIIGLMVGGVVIA	441.667	-0.233566	0.226014	DAEFRHDSGYEVHHQKLVFFAEDVGSNKGAIIGLMVGGVVIA	shallow_Ab42_double_mutants	non-fAD
DAEFRHDSGYEVHHQKLVFFAEDVGSNKGAIIGLMVGGVVIA	532.667	-0.12859	0.210898	DAEFRHDSGYEVHHQKLVFFAEDVGSNKGAIIGLMVGGVVIA	shallow_Ab42_double_mutants	non-fAD
DAEFRHDSGYEVHHQKLVFFAEDVGSNKGAIIGLMVGGVVIA	254.667	-0.186441	0.300715	DAEFRHDSGYEVHHQKLVFFAEDVGSNKGAIIGLMVGGVVIA	shallow_Ab42_double_mutants	non-fAD
DAEFRHDSGYEVHHQKLVFFAEDVGSNKGAIIGLMVGGVVIA	206	-0.255223	0.321186	DAEFRHDSGYEVHHQKLVFFAEDVGSNKGAIIGLMVGGVVIA	shallow_Ab42_double_mutants	non-fAD
DAEFRHDSGYEVHHQKLVFFAEDVGSNKGAIIGLMVGGVVIA	426.667	-0.0827449	0.230384	DAEFRHDSGYEVHHQKLVFFAEDVGSNKGAIIGLMVGGVVIA	shallow_Ab42_double_mutants	non-fAD
DAEFRHDSGYEVHHQKLVFFAEDVGSNKGAIIGLMVGGVVIA	368.333	-0.0953463	0.246036	DAEFRHDSGYEVHHQKLVFFAEDVGSNKGAIIGLMVGGVVIA	shallow_Ab42_double_mutants	non-fAD
DAEFRHDSGYEVHHQKLVFFAEDVGSNKGAIIGLMVGGVVIA	89.5	-0.398979	0.591501	DAEFRHDSGYEVHHQKLVFFAEDVGSNKGAIIGLMVGGVVIA	shallow_Ab42_double_mutants	non-fAD
DAEFRHDSGYEVHHQKLVFFAEDVGSNKGAIIGLMVGGVVIA	188.5	-0.472249	0.420764	DAEFRHDSGYEVHHQKLVFFAEDVGSNKGAIIGLMVGGVVIA	shallow_Ab42_double_mutants	non-fAD
DAEFRHDSGYEVHHQKLVFFAEDVGSNKGAIIGLMVGGVVIA	470.333	-0.26157	0.219478	DAEFRHDSGYEVHHQKLVFFAEDVGSNKGAIIGLMVGGVVIA	shallow_Ab42_double_mutants	non-fAD
DAEFRHDSGYEVHHQKLVFFAEDVGSNKGAIIGLMVGGVVIA	444.333	0.00444447	0.220956	DAEFRHDSGYEVHHQKLVFFAEDVGSNKGAIIGLMVGGVVIA	shallow_Ab42_double_mutants	non-fAD
DAEFRHDSGYEVHHQKLVFFAEDVGSNKGAIIGLMVGGVVIA	168	-0.351779	0.425403	DAEFRHDSGYEVHHQKLVFFAEDVGSNKGAIIGLMVGGVVIA	shallow_Ab42_double_mutants	non-fAD
DAEFRHDSGYEVHHQKLVFFAEDVGSNKGAIIGLMVGGVVIA	208.333	0.00462151	0.326894	DAEFRHDSGYEVHHQKLVFFAEDVGSNKGAIIGLMVGGVVIA	shallow_Ab42_double_mutants	non-fAD
DAEFRHDSGYEVHHQKLVFFAEDVGSNKGAIIGLMVGGVVIA	57	-0.122979	0.744328	DAEFRHDSGYEVHHQKLVFFAEDVGSNKGAIIGLMVGGVVIA	shallow_Ab42_double_mutants	non-fAD
DAEFRHDSGYEVHHQKLVFFAEDVGSNKGAIIGLMVGGVVIA	280	-0.326261	0.33769	DAEFRHDSGYEVHHQKLVFFAEDVGSNKGAIIGLMVGGVVIA	shallow_Ab42_double_mutants	non-fAD
DAEFRHDSGYEVHHQKLVFFAEDVGSNKGAIIGLMVGGVVIA	472	-0.289652	0.218713	DAEFRHDSGYEVHHQKLVFFAEDVGSNKGAIIGLMVGGVVIA	shallow_Ab42_double_mutants	non-fAD
DAEFRHDSGYEVHHQKLVFFAEDVGSNKGAIIGLMVGGVVIA	301.333	-0.109969	0.267891	DAEFRHDSGYEVHHQKLVFFAEDVGSNKGAIIGLMVGGVVIA	shallow_Ab42_double_mutants	non-fAD
DAEFRHDSGYEVHHQKLVFFAEDVGSNKGAIIGLMVGGVVIA	59	-0.133095	0.738481	DAEFRHDSGYEVHHQKLVFFAEDVGSNKGAIIGLMVGGVVIA	shallow_Ab42_double_mutants	non-fAD
DAEFRHDSGYEVHHQKLVFFAEDVGSNKGAIIGLMVGGVVIA	492.333	-0.385143	0.220291	DAEFRHDSGYEVHHQKLVFFAEDVGSNKGAIIGLMVGGVVIA	shallow_Ab42_double_mutants	non-fAD
DAEFRHDSGYEVHHQKLVFFAEDVGSNKGAIIGLMVGGVVIA	307.667	0.0486687	0.267665	DAEFRHDSGYEVHHQKLVFFAEDVGSNKGAIIGLMVGGVVIA	shallow_Ab42_double_mutants	non-fAD
DAEFRHDSGYEVHHQKLVFFAEDVGSNKGAIIGLMVGGVVIA	101	-1.38292	0.568082	DAEFRHDSGYEVHHQKLVFFAEDVGSNKGAIIGLMVGGVVIA	shallow_Ab42_double_mutants	non-fAD
DAEFRHDSGYEVHHQKLVFFAEDVGSNKGAIIGLMVGGVVIA	206	-0.485368	0.382015	DAEFRHDSGYEVHHQKLVFFAEDVGSNKGAIIGLMVGGVVIA	shallow_Ab42_double_mutants	non-fAD
DAEFRHDSGYEVHHQKLVFFAEDVGSNKGAIIGLMVGGVVIA	238.333	-0.39449	0.304149	DAEFRHDSGYEVHHQKLVFFAEDVGSNKGAIIGLMVGGVVIA	shallow_Ab42_double_mutants	non-fAD
DAEFRHDSGYEVHHQKLVFFAEDVGSNKGAIIGLMVGGVVIA	108	-0.603208	0.536156	DAEFRHDSGYEVHHQKLVFFAEDVGSNKGAIIGLMVGGVVIA	shallow_Ab42_double_mutants	non-fAD
DAEFRHDSGYEVHHQKLVFFAEDVGSNKGAIIGLMVGGVVIA	46460.3	-0.0907101	0.0597438	DAEFRHDSGYEVHHQKLVFFAEDVGSNKGAIIGLMVGGVVIA	shallow_Ab42_double_mutants	non-fAD
DAEFRHDSGYEVHHQKLVFFAEDVGSNKGAIIGLMVGGVVIA	167	-0.648661	0.428102	DAEFRHDSGYEVHHQKLVFFAEDVGSNKGAIIGLMVGGVVIA	shallow_Ab42_double_mutants	non-fAD
DAEFRHDSGYEVHHQKLVFFAEDVGSNKGAIIGLMVGGVVIA	92	-0.118007	0.587616	DAEFRHDSGYEVHHQKLVFFAEDVGSNKGAIIGLMVGGVVIA	shallow_Ab42_double_mutants	non-fAD
DAEFRHDSGYEVHHQKLVFFAEDVGSNKGAIIGLMVGGVVIA	458	-0.210372	0.222615	DAEFRHDSGYEVHHQKLVFFAEDVGSNKGAIIGLMVGGVVIA	shallow_Ab42_double_mutants	non-fAD
DAEFRHDSGYEVHHQKLVFFAEDVGSNKGAIIGLMVGGVVIA	148.5	-0.192041	0.472021	DAEFRHDSGYEVHHQKLVFFAEDVGSNKGAIIGLMVGGVVIA	shallow_Ab42_double_mutants	non-fAD
DAEFRHDSGYEVHHQKLVFFAEDVGSNKGAIIGLMVGGVVIA	87	-0.0575616	0.573908	DAEFRHDSGYEVHHQKLVFFAEDVGSNKGAIIGLMVGGVVIA	shallow_Ab42_double_mutants	non-fAD
DAEFRHDSGYEVHHQKLVFFAEDVGSNKGAIIGLMVGGVVIA	321.667	0.0268392	0.259601	DAEFRHDSGYEVHHQKLVFFAEDVGSNKGAIIGLMVGGVVIA	shallow_Ab42_double_mutants	non-fAD
DAEFRHDSGYEVHHQKLVFFAEDVGSNKGAIIGLMVGGVVIA	127	-0.588194	0.405475	DAEFRHDSGYEVHHQKLVFFAEDVGSNKGAIIGLMVGGVVIA	shallow_Ab42_double_mutants	non-fAD
DAEFRHDSGYEVHHQKLVFFAEDVGSNKGAIIGLMVGGVVIA	183	-0.335757	0.426985	DAEFRHDSGYEVHHQKLVFFAEDVGSNKGAIIGLMVGGVVIA	shallow_Ab42_double_mutants	non-fAD
DAEFRHDSGYEVHHQKLVFFAEDVGSNKGAIIGLMVGGVVIA	69	-0.432798	0.688324	DAEFRHDSGYEVHHQKLVFFAEDVGSNKGAIIGLMVGGVVIA	shallow_Ab42_double_mutants	non-fAD
DAEFRHDSGYEVHHQKLVFFAEDVGSNKGAIIGLMVGGVVIA	250.333	-0.110522	0.299354	DAEFRHDSGYEVHHQKLVFFAEDVGSNKGAIIGLMVGGVVIA	shallow_Ab42_double_mutants	non-fAD
DAEFRHDSGYEVHHQKLVFFAEDVGSNKGAIIGLMVGGVVIA	346.333	-0.19205	0.250913	DAEFRHDSGYEVHHQKLVFFAEDVGSNKGAIIGLMVGGVVIA	shallow_Ab42_double_mutants	non-fAD
DAEFRHDSGYEVHHQKLVFFAEDVGSNKGAIIGLMVGGVVIA	188	-0.0240222	0.406035	DAEFRHDSGYEVHHQKLVFFAEDVGSNKGAIIGLMVGGVVIA	shallow_Ab42_double_mutants	non-fAD
DAEFRHDSGYEVHHQKLVFFAEDVGSNKGAIIGLMVGGVVIA	65.5	-0.281825	0.700105	DAEFRHDSGYEVHHQKLVFFAEDVGSNKGAIIGLMVGGVVIA	shallow_Ab42_double_mutants	non-fAD
DAEFRHDSGYEVHHQKLVFFAEDVGSNKGAIIGLMVGGVVIA	360	0.107298	0.249361	DAEFRHDSGYEVHHQKLVFFAEDVGSNKGAIIGLMVGGVVIA	shallow_Ab42_double_mutants	non-fAD
DAEFRHDSGYEVHHQKLVFFAEDVGSNKGAIIGLMVGGVVIA	465.667	-0.0456221	0.219704	DAEFRHDSGYEVHHQKLVFFAEDVGSNKGAIIGLMVGGVVIA	shallow_Ab42_double_mutants	non-fAD
DAEFRHDSGYEVHHQKLVFFAEDVGSNKGAIIGLMVGGVVIA	339.667	-0.249362	0.256247	DAEFRHDSGYEVHHQKLVFFAEDVGSNKGAIIGLMVGGVVIA	shallow_Ab42_double_mutants	non-fAD
DAEFRHDSGYEVHHQKLVFFAEDVGSNKGAIIGLMVGGVVIA	169.333	-0.453262	0.352042	DAEFRHDSGYEVHHQKLVFFAEDVGSNKGAIIGLMVGGVVIA	shallow_Ab42_double_mutants	non-fAD
DAEFRHDSGYEVHHQKLVFFAEDVG*NKGAIIGLMVGGDVIA	64	-3.66403	1.17774	DAEFRHDSGYEVHHQKLVFFAEDVG*NKGAIIGLMVGGDVIA	shallow_Ab42_double_mutants	non-fAD
DAEFRHDSGYEVHHQKLVFFAEDVGCNKGAIIGLMVGGVVIA	54	-1.16142	1.29466	DAEFRHDSGYEVHHQKLVFFAEDVGCNKGAIIGLMVGGVVIA	shallow_Ab42_double_mutants	non-fAD
DAEFRHDSGYEVHHQKLVFFAEDVGLNKDAIIGLMVGGVVIA	82	-4.31733	1.25049	DAEFRHDSGYEVHHQKLVFFAEDVGLNKDAIIGLMVGGVVIA	shallow_Ab42_double_mutants	non-fAD
DAEFRHDSGYEVHHQKLVFFAEDVGLNKGTIIGLMVGGVVIA	131.5	-0.362983	0.481523	DAEFRHDSGYEVHHQKLVFFAEDVGLNKGTIIGLMVGGVVIA	shallow_Ab42_double_mutants	non-fAD
DAEFRHDSGYEVHHQKLVFFAEDVGLNKGEIIGLMVGGVVIA	55	-3.7604	1.64558	DAEFRHDSGYEVHHQKLVFFAEDVGLNKGEIIGLMVGGVVIA	shallow_Ab42_double_mutants	non-fAD
DAEFRHDSGYEVHHQKLVFFAEDVGLNKGANIGLMVGGVVIA	83.5	-2.51437	0.704695	DAEFRHDSGYEVHHQKLVFFAEDVGLNKGANIGLMVGGVVIA	shallow_Ab42_double_mutants	non-fAD
DAEFRHDSGYEVHHQKLVFFAEDVGLNKGATIGLMVGGVVIA	88	-2.95519	0.733351	DAEFRHDSGYEVHHQKLVFFAEDVGLNKGATIGLMVGGVVIA	shallow_Ab42_double_mutants	non-fAD
DAEFRHDSGYEVHHQKLVFFAEDVGLNKGAINGLMVGGVVIA	111.5	-5.25887	1.16334	DAEFRHDSGYEVHHQKLVFFAEDVGLNKGAINGLMVGGVVIA	shallow_Ab42_double_mutants	non-fAD
DAEFRHDSGYEVHHQKLVFFAEDVGLNKGAITGLMVGGVVIA	105.5	-4.11779	0.807182	DAEFRHDSGYEVHHQKLVFFAEDVGLNKGAITGLMVGGVVIA	shallow_Ab42_double_mutants	non-fAD
DAEFRHDSGYEVHHQKLVFFAEDVGLNKGAIIRLMVGGVVIA	52.5	-2.72403	1.11953	DAEFRHDSGYEVHHQKLVFFAEDVGLNKGAIIRLMVGGVVIA	shallow_Ab42_double_mutants	non-fAD
DAEFRHDSGYEVHHQKLVFFAEDVGLNKGAIIGIMVGGVVIA	72	0.299284	0.670518	DAEFRHDSGYEVHHQKLVFFAEDVGLNKGAIIGIMVGGVVIA	shallow_Ab42_double_mutants	non-fAD
DAEFRHDSGYEVHHQKLVFFAEDVGLNKGAIIGHMVGGVVIA	156	-3.98679	0.518051	DAEFRHDSGYEVHHQKLVFFAEDVGLNKGAIIGHMVGGVVIA	shallow_Ab42_double_mutants	non-fAD
DAEFRHDSGYEVHHQKLVFFAEDVGLNKGAIIGPMVGGVVIA	55	-2.83855	1.42076	DAEFRHDSGYEVHHQKLVFFAEDVGLNKGAIIGPMVGGVVIA	shallow_Ab42_double_mutants	non-fAD
DAEFRHDSGYEVHHQKLVFFAEDVGLNKGAIIGLKVGGVVIA	100	-3.65228	0.773574	DAEFRHDSGYEVHHQKLVFFAEDVGLNKGAIIGLKVGGVVIA	shallow_Ab42_double_mutants	non-fAD
DAEFRHDSGYEVHHQKLVFFAEDVGLNKGAIIGLTVGGVVIA	76	-3.67784	1.37668	DAEFRHDSGYEVHHQKLVFFAEDVGLNKGAIIGLTVGGVVIA	shallow_Ab42_double_mutants	non-fAD
DAEFRHDSGYEVHHQKLVFFAEDVGLNKGAIIGLIVGGVVIA	109.5	-2.94116	0.883135	DAEFRHDSGYEVHHQKLVFFAEDVGLNKGAIIGLIVGGVVIA	shallow_Ab42_double_mutants	non-fAD
DAEFRHDSGYEVHHQKLVFFAEDVGLNKGAIIGLMMGGVVIA	76	-0.687686	0.666386	DAEFRHDSGYEVHHQKLVFFAEDVGLNKGAIIGLMMGGVVIA	shallow_Ab42_double_mutants	non-fAD
DAEFRHDSGYEVHHQKLVFFAEDVGLNKGAIIGLMEGGVVIA	140	-4.00265	0.708616	DAEFRHDSGYEVHHQKLVFFAEDVGLNKGAIIGLMEGGVVIA	shallow_Ab42_double_mutants	non-fAD
DAEFRHDSGYEVHHQKLVFFAEDVGLNKGAIIGLMAGGVVIA	75	-1.06154	0.632182	DAEFRHDSGYEVHHQKLVFFAEDVGLNKGAIIGLMAGGVVIA	shallow_Ab42_double_mutants	non-fAD
DAEFRHDSGYEVHHQKLVFFAEDVGLNKGAIIGLMVSGVVIA	90	-3.83973	0.954068	DAEFRHDSGYEVHHQKLVFFAEDVGLNKGAIIGLMVSGVVIA	shallow_Ab42_double_mutants	non-fAD
DAEFRHDSGYEVHHQKLVFFAEDVGLNKGAIIGLMVDGVVIA	66	-3.81674	0.963584	DAEFRHDSGYEVHHQKLVFFAEDVGLNKGAIIGLMVDGVVIA	shallow_Ab42_double_mutants	non-fAD
DAEFRHDSGYEVHHQKLVFFAEDVGLNKGAIIGLMVGSVVIA	86.5	-2.38713	0.668048	DAEFRHDSGYEVHHQKLVFFAEDVGLNKGAIIGLMVGSVVIA	shallow_Ab42_double_mutants	non-fAD
DAEFRHDSGYEVHHQKLVFFAEDVGLNKGAIIGLMVGDVVIA	128.5	-0.767252	0.483117	DAEFRHDSGYEVHHQKLVFFAEDVGLNKGAIIGLMVGDVVIA	shallow_Ab42_double_mutants	non-fAD
DAEFRHDSGYEVHHQKLVFFAEDVGLNKGAIIGLMVGGIVIA	66.5	0.114012	0.687013	DAEFRHDSGYEVHHQKLVFFAEDVGLNKGAIIGLMVGGIVIA	shallow_Ab42_double_mutants	non-fAD
DAEFRHDSGYEVHHQKLVFFAEDVGLNKGAIIGLMVGGDVIA	124	-4.03617	0.72485	DAEFRHDSGYEVHHQKLVFFAEDVGLNKGAIIGLMVGGDVIA	shallow_Ab42_double_mutants	non-fAD
DAEFRHDSGYEVHHQKLVFFAEDVGLNKGAIIGLMVGGVIIA	102.5	-2.48854	0.6094	DAEFRHDSGYEVHHQKLVFFAEDVGLNKGAIIGLMVGGVIIA	shallow_Ab42_double_mutants	non-fAD
DAEFRHDSGYEVHHQKLVFFAEDVGLNKGAIIGLMVGGVLIA	62	-3.3446	1.11522	DAEFRHDSGYEVHHQKLVFFAEDVGLNKGAIIGLMVGGVLIA	shallow_Ab42_double_mutants	non-fAD
DAEFRHDSGYEVHHQKLVFFAEDVGLNKGAIIGLMVGGVDIA	95.3333	-3.9793	0.658281	DAEFRHDSGYEVHHQKLVFFAEDVGLNKGAIIGLMVGGVDIA	shallow_Ab42_double_mutants	non-fAD
DAEFRHDSGYEVHHQKLVFFAEDVGLNKGAIIGLMVGGVAIA	102	-3.34222	0.697751	DAEFRHDSGYEVHHQKLVFFAEDVGLNKGAIIGLMVGGVAIA	shallow_Ab42_double_mutants	non-fAD
DAEFRHDSGYEVHHQKLVFFAEDVGLNKGAIIGLMVGGVVKA	118.5	-2.53618	0.641799	DAEFRHDSGYEVHHQKLVFFAEDVGLNKGAIIGLMVGGVVKA	shallow_Ab42_double_mutants	non-fAD
DAEFRHDSGYEVHHQKLVFFAEDVGLNKGAIIGLMVGGVVTA	108	-3.52825	1.01967	DAEFRHDSGYEVHHQKLVFFAEDVGLNKGAIIGLMVGGVVTA	shallow_Ab42_double_mutants	non-fAD
DAEFRHDSGYEVHHQKLVFFAEDVGLNKGAIIGLMVGGVVIT	52	0.386637	0.948748	DAEFRHDSGYEVHHQKLVFFAEDVGLNKGAIIGLMVGGVVIT	shallow_Ab42_double_mutants	non-fAD
DAEFRHDSGYEVHHQKLVFFAEDVGLNKGAIIGLMVGGVVIV	116.5	0.363774	0.506688	DAEFRHDSGYEVHHQKLVFFAEDVGLNKGAIIGLMVGGVVIV	shallow_Ab42_double_mutants	non-fAD
DAEFRHDSGYEVHHQKLVFFAEDVGLNKGAIIGLMVGGVVIS	88	-0.615191	0.742489	DAEFRHDSGYEVHHQKLVFFAEDVGLNKGAIIGLMVGGVVIS	shallow_Ab42_double_mutants	non-fAD
DAEFRHDSGYEVHHQKLVFFAEDVGLNKGAIIGLMVGGVVMA	88	-1.32267	0.601101	DAEFRHDSGYEVHHQKLVFFAEDVGLNKGAIIGLMVGGVVMA	shallow_Ab42_double_mutants	non-fAD
DAEFRHDSGYEVHHQKLVFFAEDVGLNKGAIIGLMVGGVVVA	115	-1.68733	0.554142	DAEFRHDSGYEVHHQKLVFFAEDVGLNKGAIIGLMVGGVVVA	shallow_Ab42_double_mutants	non-fAD
DAEFRHDSGYEVHHQKLVFFAEDVGLNKGAIIGLMVGGVVLA	168.5	-1.69619	0.455502	DAEFRHDSGYEVHHQKLVFFAEDVGLNKGAIIGLMVGGVVLA	shallow_Ab42_double_mutants	non-fAD
DAEFRHDSGYEVHHQKLVFFAEDVGLNKGAIIGLMVGCVVIA	118.5	-1.16626	0.539162	DAEFRHDSGYEVHHQKLVFFAEDVGLNKGAIIGLMVGCVVIA	shallow_Ab42_double_mutants	non-fAD
DAEFRHDSGYEVHHQKLVFFAEDVGLNKGAIIGLMVVGVVIA	93	-5.17847	1.57341	DAEFRHDSGYEVHHQKLVFFAEDVGLNKGAIIGLMVVGVVIA	shallow_Ab42_double_mutants	non-fAD
DAEFRHDSGYEVHHQKLVFFAEDVGLNKGAIIGLMVCGVVIA	90.5	-1.65445	0.616515	DAEFRHDSGYEVHHQKLVFFAEDVGLNKGAIIGLMVCGVVIA	shallow_Ab42_double_mutants	non-fAD
DAEFRHDSGYEVHHQKLVFFAEDVGLNKGAIIGLVVGGVVIA	105.5	-2.11897	0.591783	DAEFRHDSGYEVHHQKLVFFAEDVGLNKGAIIGLVVGGVVIA	shallow_Ab42_double_mutants	non-fAD
DAEFRHDSGYEVHHQKLVFFAEDVGLNKGAIIGLLVGGVVIA	87.5	-2.75749	0.725244	DAEFRHDSGYEVHHQKLVFFAEDVGLNKGAIIGLLVGGVVIA	shallow_Ab42_double_mutants	non-fAD
DAEFRHDSGYEVHHQKLVFFAEDVGLNKGAIIGFMVGGVVIA	126	-1.23535	0.634345	DAEFRHDSGYEVHHQKLVFFAEDVGLNKGAIIGFMVGGVVIA	shallow_Ab42_double_mutants	non-fAD
DAEFRHDSGYEVHHQKLVFFAEDVGLNKGAII*LMVGGVVIA	54	-3.599	0.983462	DAEFRHDSGYEVHHQKLVFFAEDVGLNKGAII*LMVGGVVIA	shallow_Ab42_double_mutants	non-fAD
DAEFRHDSGYEVHHQKLVFFAEDVGLNKGAIVGLMVGGVVIA	51	-2.58968	1.08997	DAEFRHDSGYEVHHQKLVFFAEDVGLNKGAIVGLMVGGVVIA	shallow_Ab42_double_mutants	non-fAD
DAEFRHDSGYEVHHQKLVFFAEDVGLNKGAIFGLMVGGVVIA	79	-3.71679	1.36106	DAEFRHDSGYEVHHQKLVFFAEDVGLNKGAIFGLMVGGVVIA	shallow_Ab42_double_mutants	non-fAD
DAEFRHDSGYEVHHQKLVFFAEDVGLNKGAVIGLMVGGVVIA	71	0.225326	0.680695	DAEFRHDSGYEVHHQKLVFFAEDVGLNKGAVIGLMVGGVVIA	shallow_Ab42_double_mutants	non-fAD
DAEFRHDSGYEVHHQKLVFFAEDVGLNKGAFIGLMVGGVVIA	159.5	-2.80845	0.499198	DAEFRHDSGYEVHHQKLVFFAEDVGLNKGAFIGLMVGGVVIA	shallow_Ab42_double_mutants	non-fAD
DAEFRHDSGYEVHHQKLVFFAEDVGLNKGVIIGLMVGGVVIA	119.5	0.839268	0.497996	DAEFRHDSGYEVHHQKLVFFAEDVGLNKGVIIGLMVGGVVIA	shallow_Ab42_double_mutants	non-fAD
DAEFRHDSGYEVHHQKLVFFAEDVGLNKGSIIGLMVGGVVIA	52	-2.94557	1.13354	DAEFRHDSGYEVHHQKLVFFAEDVGLNKGSIIGLMVGGVVIA	shallow_Ab42_double_mutants	non-fAD
DAEFRHDSGYEVHHQKLVFFAEDVGLNKVAIIGLMVGGVVIA	79	-0.209266	1.05354	DAEFRHDSGYEVHHQKLVFFAEDVGLNKVAIIGLMVGGVVIA	shallow_Ab42_double_mutants	non-fAD
DAEFRHDSGYEVHHQKLVFFAEDVGLNKCAIIGLMVGGVVIA	92	-0.791203	0.984589	DAEFRHDSGYEVHHQKLVFFAEDVGLNKCAIIGLMVGGVVIA	shallow_Ab42_double_mutants	non-fAD
DAEFRHDSGYEVHHQKLVFFAEDVGLNNGAIIGLMVGGVVIA	109.5	-0.747021	0.518479	DAEFRHDSGYEVHHQKLVFFAEDVGLNNGAIIGLMVGGVVIA	shallow_Ab42_double_mutants	non-fAD
DAEFRHDSGYEVHHQKLVFFAEDVGLNRGAIIGLMVGGVVIA	196	-0.328777	0.403466	DAEFRHDSGYEVHHQKLVFFAEDVGLNRGAIIGLMVGGVVIA	shallow_Ab42_double_mutants	non-fAD
DAEFRHDSGYEVHHQKLVFFAEDVGLNIGAIIGLMVGGVVIA	189.5	-2.45912	0.453428	DAEFRHDSGYEVHHQKLVFFAEDVGLNIGAIIGLMVGGVVIA	shallow_Ab42_double_mutants	non-fAD
DAEFRHDSGYEVHHQKLVFFAEDVGLNQGAIIGLMVGGVVIA	54	-0.186027	0.936929	DAEFRHDSGYEVHHQKLVFFAEDVGLNQGAIIGLMVGGVVIA	shallow_Ab42_double_mutants	non-fAD
DAEFRHDSGYEVHHQKLVFFAEDVGLNEGAIIGLMVGGVVIA	213.5	-2.66718	0.44609	DAEFRHDSGYEVHHQKLVFFAEDVGLNEGAIIGLMVGGVVIA	shallow_Ab42_double_mutants	non-fAD
DAEFRHDSGYEVHHQKLVFFAEDVGLN*GAIIGLMVGGVVIA	141.5	-5.04246	1.03381	DAEFRHDSGYEVHHQKLVFFAEDVGLN*GAIIGLMVGGVVIA	shallow_Ab42_double_mutants	non-fAD
DAEFRHDSGYEVHHQKLVFFAEDVGLSKGAIIGLMVGGVVIA	95.5	-2.05558	0.635079	DAEFRHDSGYEVHHQKLVFFAEDVGLSKGAIIGLMVGGVVIA	shallow_Ab42_double_mutants	non-fAD
DAEFRHDSGYEVHHQKLVFFAEDVGLIKGAIIGLMVGGVVIA	114.5	-0.755747	0.546825	DAEFRHDSGYEVHHQKLVFFAEDVGLIKGAIIGLMVGGVVIA	shallow_Ab42_double_mutants	non-fAD
DAEFRHDSGYEVHHQKLVFFAEDVGLDKGAIIGLMVGGVVIA	169	-3.95143	0.647836	DAEFRHDSGYEVHHQKLVFFAEDVGLDKGAIIGLMVGGVVIA	shallow_Ab42_double_mutants	non-fAD
DAEFRHDSGYEVHHQKLVFFAEDVGLYKGAIIGLMVGGVVIA	124	0.445644	0.499835	DAEFRHDSGYEVHHQKLVFFAEDVGLYKGAIIGLMVGGVVIA	shallow_Ab42_double_mutants	non-fAD
DAEFRHDSGYEVHHQKLVFFAEDVGFNKGAIIGLMVGGVVIA	202.5	-0.769686	0.398953	DAEFRHDSGYEVHHQKLVFFAEDVGFNKGAIIGLMVGGVVIA	shallow_Ab42_double_mutants	non-fAD
DAEFRHDSGYEVHHQKLVFFAEDVVSNKGAIIGLMVGGVVIA	6183.67	-0.0473085	0.119171	DAEFRHDSGYEVHHQKLVFFAEDVVSNKGAIIGLMVGGVVIA	shallow_Ab42_double_mutants	non-fAD
DAEFRHDSGYEVHHQKLVFFAEDVVTNKGAIIGLMVGGVVIA	137.5	-1.27259	0.479271	DAEFRHDSGYEVHHQKLVFFAEDVVTNKGAIIGLMVGGVVIA	shallow_Ab42_double_mutants	non-fAD
DAEFRHDSGYEVHHQKLVFFAEDVVPNKGAIIGLMVGGVVIA	102	-3.97386	1.26821	DAEFRHDSGYEVHHQKLVFFAEDVVPNKGAIIGLMVGGVVIA	shallow_Ab42_double_mutants	non-fAD
DAEFRHDSGYEVHHQKLVFFAEDVVSNKGTIIGLMVGGVVIA	79	1.0006	0.769588	DAEFRHDSGYEVHHQKLVFFAEDVVSNKGTIIGLMVGGVVIA	shallow_Ab42_double_mutants	non-fAD
DAEFRHDSGYEVHHQKLVFFAEDVVSNKGANIGLMVGGVVIA	75	-3.53496	1.05672	DAEFRHDSGYEVHHQKLVFFAEDVVSNKGANIGLMVGGVVIA	shallow_Ab42_double_mutants	non-fAD
DAEFRHDSGYEVHHQKLVFFAEDVVSNKGAINGLMVGGVVIA	55	-4.42049	1.97879	DAEFRHDSGYEVHHQKLVFFAEDVVSNKGAINGLMVGGVVIA	shallow_Ab42_double_mutants	non-fAD
DAEFRHDSGYEVHHQKLVFFAEDVVSNKGAIIRLMVGGVVIA	51	-3.68443	1.68224	DAEFRHDSGYEVHHQKLVFFAEDVVSNKGAIIRLMVGGVVIA	shallow_Ab42_double_mutants	non-fAD
DAEFRHDSGYEVHHQKLVFFAEDVVSNKGAIIGHMVGGVVIA	56	-3.93597	1.34946	DAEFRHDSGYEVHHQKLVFFAEDVVSNKGAIIGHMVGGVVIA	shallow_Ab42_double_mutants	non-fAD
DAEFRHDSGYEVHHQKLVFFAEDVVSNKGAIIGLIVGGVVIA	73	-4.04524	1.52463	DAEFRHDSGYEVHHQKLVFFAEDVVSNKGAIIGLIVGGVVIA	shallow_Ab42_double_mutants	non-fAD
DAEFRHDSGYEVHHQKLVFFAEDVVSNKGAIIGLMMGGVVIA	61	-1.14008	1.21762	DAEFRHDSGYEVHHQKLVFFAEDVVSNKGAIIGLMMGGVVIA	shallow_Ab42_double_mutants	non-fAD
DAEFRHDSGYEVHHQKLVFFAEDVVSNKGAIIGLMEGGVVIA	106	-1.94217	0.592244	DAEFRHDSGYEVHHQKLVFFAEDVVSNKGAIIGLMEGGVVIA	shallow_Ab42_double_mutants	non-fAD
DAEFRHDSGYEVHHQKLVFFAEDVVSNKGAIIGLMVSGVVIA	70	-4.85226	1.62982	DAEFRHDSGYEVHHQKLVFFAEDVVSNKGAIIGLMVSGVVIA	shallow_Ab42_double_mutants	non-fAD
DAEFRHDSGYEVHHQKLVFFAEDVVSNKGAIIGLMVDGVVIA	63	-4.59438	1.91297	DAEFRHDSGYEVHHQKLVFFAEDVVSNKGAIIGLMVDGVVIA	shallow_Ab42_double_mutants	non-fAD
DAEFRHDSGYEVHHQKLVFFAEDVVSNKGAIIGLMVGSVVIA	136	-3.90698	0.863208	DAEFRHDSGYEVHHQKLVFFAEDVVSNKGAIIGLMVGSVVIA	shallow_Ab42_double_mutants	non-fAD
DAEFRHDSGYEVHHQKLVFFAEDVVSNKGAIIGLMVGGIVIA	74	-1.02017	1.10259	DAEFRHDSGYEVHHQKLVFFAEDVVSNKGAIIGLMVGGIVIA	shallow_Ab42_double_mutants	non-fAD
DAEFRHDSGYEVHHQKLVFFAEDVVSNKGAIIGLMVGGVVKA	61	-0.71004	1.20662	DAEFRHDSGYEVHHQKLVFFAEDVVSNKGAIIGLMVGGVVKA	shallow_Ab42_double_mutants	non-fAD
DAEFRHDSGYEVHHQKLVFFAEDVVSNKGAIIGLMVGGVVMA	50	-2.96716	1.51293	DAEFRHDSGYEVHHQKLVFFAEDVVSNKGAIIGLMVGGVVMA	shallow_Ab42_double_mutants	non-fAD
DAEFRHDSGYEVHHQKLVFFAEDVVSNKGAIIGLMVGGVVVA	60.5	-3.23095	0.866303	DAEFRHDSGYEVHHQKLVFFAEDVVSNKGAIIGLMVGGVVVA	shallow_Ab42_double_mutants	non-fAD
DAEFRHDSGYEVHHQKLVFFAEDVVSNKGAIIGLMVGGVVLA	108.5	-0.878193	0.550826	DAEFRHDSGYEVHHQKLVFFAEDVVSNKGAIIGLMVGGVVLA	shallow_Ab42_double_mutants	non-fAD
DAEFRHDSGYEVHHQKLVFFAEDVVSNKGAIIGLMVGCVVIA	66	-2.71398	0.974623	DAEFRHDSGYEVHHQKLVFFAEDVVSNKGAIIGLMVGCVVIA	shallow_Ab42_double_mutants	non-fAD
DAEFRHDSGYEVHHQKLVFFAEDVVSNKGAIIGLMVVGVVIA	51	-3.43698	1.25222	DAEFRHDSGYEVHHQKLVFFAEDVVSNKGAIIGLMVVGVVIA	shallow_Ab42_double_mutants	non-fAD
DAEFRHDSGYEVHHQKLVFFAEDVVSNKGAIIGLMVCGVVIA	107.5	-2.80764	0.600098	DAEFRHDSGYEVHHQKLVFFAEDVVSNKGAIIGLMVCGVVIA	shallow_Ab42_double_mutants	non-fAD
DAEFRHDSGYEVHHQKLVFFAEDVVSNKGAIIGLLVGGVVIA	75	-4.92125	1.61649	DAEFRHDSGYEVHHQKLVFFAEDVVSNKGAIIGLLVGGVVIA	shallow_Ab42_double_mutants	non-fAD
DAEFRHDSGYEVHHQKLVFFAEDVVSNKGAIIGFMVGGVVIA	65	-3.16871	1.05362	DAEFRHDSGYEVHHQKLVFFAEDVVSNKGAIIGFMVGGVVIA	shallow_Ab42_double_mutants	non-fAD
DAEFRHDSGYEVHHQKLVFFAEDVVSNKGAIVGLMVGGVVIA	89	-2.04788	0.785852	DAEFRHDSGYEVHHQKLVFFAEDVVSNKGAIVGLMVGGVVIA	shallow_Ab42_double_mutants	non-fAD
DAEFRHDSGYEVHHQKLVFFAEDVVSNKGAVIGLMVGGVVIA	50	-3.12949	1.19148	DAEFRHDSGYEVHHQKLVFFAEDVVSNKGAVIGLMVGGVVIA	shallow_Ab42_double_mutants	non-fAD
DAEFRHDSGYEVHHQKLVFFAEDVVSNKCAIIGLMVGGVVIA	69	-3.58062	1.41754	DAEFRHDSGYEVHHQKLVFFAEDVVSNKCAIIGLMVGGVVIA	shallow_Ab42_double_mutants	non-fAD
DAEFRHDSGYEVHHQKLVFFAEDVVSNNGAIIGLMVGGVVIA	91.5	-1.66429	0.592208	DAEFRHDSGYEVHHQKLVFFAEDVVSNNGAIIGLMVGGVVIA	shallow_Ab42_double_mutants	non-fAD
DAEFRHDSGYEVHHQKLVFFAEDVVSNIGAIIGLMVGGVVIA	92.5	-3.7187	0.795723	DAEFRHDSGYEVHHQKLVFFAEDVVSNIGAIIGLMVGGVVIA	shallow_Ab42_double_mutants	non-fAD
DAEFRHDSGYEVHHQKLVFFAEDVVSNEGAIIGLMVGGVVIA	115	-2.97344	0.633216	DAEFRHDSGYEVHHQKLVFFAEDVVSNEGAIIGLMVGGVVIA	shallow_Ab42_double_mutants	non-fAD
DAEFRHDSGYEVHHQKLVFFAEDVVSN*GAIIGLMVGGVVIA	55.5	-3.25641	0.967778	DAEFRHDSGYEVHHQKLVFFAEDVVSN*GAIIGLMVGGVVIA	shallow_Ab42_double_mutants	non-fAD
DAEFRHDSGYEVHHQKLVFFAEDVVSSKGAIIGLMVGGVVIA	52	-3.70397	1.67262	DAEFRHDSGYEVHHQKLVFFAEDVVSSKGAIIGLMVGGVVIA	shallow_Ab42_double_mutants	non-fAD
DAEFRHDSGYEVHHQKLVFFAEDVVSDKGAIIGLMVGGVVIA	60	-4.21475	1.08415	DAEFRHDSGYEVHHQKLVFFAEDVVSDKGAIIGLMVGGVVIA	shallow_Ab42_double_mutants	non-fAD
DAEFRHDSGYEVHHQKLVFFAEDVVSYKGAIIGLMVGGVVIA	83	-2.84961	0.722792	DAEFRHDSGYEVHHQKLVFFAEDVVSYKGAIIGLMVGGVVIA	shallow_Ab42_double_mutants	non-fAD
DAEFRHDSGYEVHHQKLVFFAEDVYSNKGAIIGLMVGGVVIA	95.5	-1.61418	0.625436	DAEFRHDSGYEVHHQKLVFFAEDVYSNKGAIIGLMVGGVVIA	shallow_Ab42_double_mutants	non-fAD
DAEFRHDSGYEVHHQKLVFFAEDV*SNKGAIIGLMVGGVVIA	137	-1.91002	0.441523	DAEFRHDSGYEVHHQKLVFFAEDV*SNKGAIIGLMVGGVVIA	shallow_Ab42_double_mutants	non-fAD
DAEFRHDSGYEVHHQKLVFFAEDVCSNKGAIIGLMVGGVVIA	25078.7	-0.436081	0.0642269	DAEFRHDSGYEVHHQKLVFFAEDVCSNKGAIIGLMVGGVVIA	shallow_Ab42_double_mutants	non-fAD
DAEFRHDSGYEVHHQKLVFFAEDVWSNKGAIIGLMVGGVVIA	54	-4.43929	1.97123	DAEFRHDSGYEVHHQKLVFFAEDVWSNKGAIIGLMVGGVVIA	shallow_Ab42_double_mutants	non-fAD
DAEFRHDSGYEVHHQKLVFFAEDVCTNKGAIIGLMVGGVVIA	211.333	0.297822	0.326936	DAEFRHDSGYEVHHQKLVFFAEDVCTNKGAIIGLMVGGVVIA	shallow_Ab42_double_mutants	non-fAD
DAEFRHDSGYEVHHQKLVFFAEDVCPNKGAIIGLMVGGVVIA	170.667	-0.635064	0.354748	DAEFRHDSGYEVHHQKLVFFAEDVCPNKGAIIGLMVGGVVIA	shallow_Ab42_double_mutants	non-fAD
DAEFRHDSGYEVHHQKLVFFAEDVC*NKGAIIGLMVGGVVIA	109.5	-4.82779	1.03222	DAEFRHDSGYEVHHQKLVFFAEDVC*NKGAIIGLMVGGVVIA	shallow_Ab42_double_mutants	non-fAD
DAEFRHDSGYEVHHQKLVFFAEDVCSNKSAIIGLMVGGVVIA	62	-0.187601	0.875295	DAEFRHDSGYEVHHQKLVFFAEDVCSNKSAIIGLMVGGVVIA	shallow_Ab42_double_mutants	non-fAD
DAEFRHDSGYEVHHQKLVFFAEDVCSNKDAIIGLMVGGVVIA	125.667	-3.74217	0.546891	DAEFRHDSGYEVHHQKLVFFAEDVCSNKDAIIGLMVGGVVIA	shallow_Ab42_double_mutants	non-fAD
DAEFRHDSGYEVHHQKLVFFAEDVCSNKGTIIGLMVGGVVIA	211	-0.674752	0.384261	DAEFRHDSGYEVHHQKLVFFAEDVCSNKGTIIGLMVGGVVIA	shallow_Ab42_double_mutants	non-fAD
DAEFRHDSGYEVHHQKLVFFAEDVCSNKGPIIGLMVGGVVIA	54	-0.822959	0.763047	DAEFRHDSGYEVHHQKLVFFAEDVCSNKGPIIGLMVGGVVIA	shallow_Ab42_double_mutants	non-fAD
DAEFRHDSGYEVHHQKLVFFAEDVCSNKGEIIGLMVGGVVIA	66.5	-3.4059	1.49817	DAEFRHDSGYEVHHQKLVFFAEDVCSNKGEIIGLMVGGVVIA	shallow_Ab42_double_mutants	non-fAD
DAEFRHDSGYEVHHQKLVFFAEDVCSNKGANIGLMVGGVVIA	129.5	-2.10462	0.552609	DAEFRHDSGYEVHHQKLVFFAEDVCSNKGANIGLMVGGVVIA	shallow_Ab42_double_mutants	non-fAD
DAEFRHDSGYEVHHQKLVFFAEDVCSNKGATIGLMVGGVVIA	115	-3.4497	0.593631	DAEFRHDSGYEVHHQKLVFFAEDVCSNKGATIGLMVGGVVIA	shallow_Ab42_double_mutants	non-fAD
DAEFRHDSGYEVHHQKLVFFAEDVCSNKGAINGLMVGGVVIA	129	-5.22503	1.16436	DAEFRHDSGYEVHHQKLVFFAEDVCSNKGAINGLMVGGVVIA	shallow_Ab42_double_mutants	non-fAD
DAEFRHDSGYEVHHQKLVFFAEDVCSNKGAITGLMVGGVVIA	191.333	-4.52897	0.609629	DAEFRHDSGYEVHHQKLVFFAEDVCSNKGAITGLMVGGVVIA	shallow_Ab42_double_mutants	non-fAD
DAEFRHDSGYEVHHQKLVFFAEDVCSNKGAIIRLMVGGVVIA	141	-4.59052	0.825561	DAEFRHDSGYEVHHQKLVFFAEDVCSNKGAIIRLMVGGVVIA	shallow_Ab42_double_mutants	non-fAD
DAEFRHDSGYEVHHQKLVFFAEDVCSNKGAIIELMVGGVVIA	102	-1.88261	0.602716	DAEFRHDSGYEVHHQKLVFFAEDVCSNKGAIIELMVGGVVIA	shallow_Ab42_double_mutants	non-fAD
DAEFRHDSGYEVHHQKLVFFAEDVCSNKGAIIGIMVGGVVIA	51	0.00136806	1.30782	DAEFRHDSGYEVHHQKLVFFAEDVCSNKGAIIGIMVGGVVIA	shallow_Ab42_double_mutants	non-fAD
DAEFRHDSGYEVHHQKLVFFAEDVCSNKGAIIGHMVGGVVIA	307	-3.29299	0.331265	DAEFRHDSGYEVHHQKLVFFAEDVCSNKGAIIGHMVGGVVIA	shallow_Ab42_double_mutants	non-fAD
DAEFRHDSGYEVHHQKLVFFAEDVCSNKGAIIGPMVGGVVIA	109	-2.93246	0.521243	DAEFRHDSGYEVHHQKLVFFAEDVCSNKGAIIGPMVGGVVIA	shallow_Ab42_double_mutants	non-fAD
DAEFRHDSGYEVHHQKLVFFAEDVCSNKGAIIGLKVGGVVIA	109.333	-4.09134	0.622081	DAEFRHDSGYEVHHQKLVFFAEDVCSNKGAIIGLKVGGVVIA	shallow_Ab42_double_mutants	non-fAD
DAEFRHDSGYEVHHQKLVFFAEDVCSNKGAIIGLTVGGVVIA	139.667	-3.66133	0.517732	DAEFRHDSGYEVHHQKLVFFAEDVCSNKGAIIGLTVGGVVIA	shallow_Ab42_double_mutants	non-fAD
DAEFRHDSGYEVHHQKLVFFAEDVCSNKGAIIGLIVGGVVIA	174.5	-3.13031	0.517282	DAEFRHDSGYEVHHQKLVFFAEDVCSNKGAIIGLIVGGVVIA	shallow_Ab42_double_mutants	non-fAD
DAEFRHDSGYEVHHQKLVFFAEDVCSNKGAIIGLMMGGVVIA	132	-1.15612	0.415636	DAEFRHDSGYEVHHQKLVFFAEDVCSNKGAIIGLMMGGVVIA	shallow_Ab42_double_mutants	non-fAD
DAEFRHDSGYEVHHQKLVFFAEDVCSNKGAIIGLMEGGVVIA	183.667	-2.99564	0.392014	DAEFRHDSGYEVHHQKLVFFAEDVCSNKGAIIGLMEGGVVIA	shallow_Ab42_double_mutants	non-fAD
DAEFRHDSGYEVHHQKLVFFAEDVCSNKGAIIGLMAGGVVIA	115.5	-3.63969	0.686226	DAEFRHDSGYEVHHQKLVFFAEDVCSNKGAIIGLMAGGVVIA	shallow_Ab42_double_mutants	non-fAD
DAEFRHDSGYEVHHQKLVFFAEDVCSNKGAIIGLMVSGVVIA	123	-2.34802	0.549724	DAEFRHDSGYEVHHQKLVFFAEDVCSNKGAIIGLMVSGVVIA	shallow_Ab42_double_mutants	non-fAD
DAEFRHDSGYEVHHQKLVFFAEDVCSNKGAIIGLMVDGVVIA	121.333	-4.59562	0.679023	DAEFRHDSGYEVHHQKLVFFAEDVCSNKGAIIGLMVDGVVIA	shallow_Ab42_double_mutants	non-fAD
DAEFRHDSGYEVHHQKLVFFAEDVCSNKGAIIGLMVGSVVIA	178	-3.12961	0.425657	DAEFRHDSGYEVHHQKLVFFAEDVCSNKGAIIGLMVGSVVIA	shallow_Ab42_double_mutants	non-fAD
DAEFRHDSGYEVHHQKLVFFAEDVCSNKGAIIGLMVGDVVIA	123.5	-1.75263	0.540717	DAEFRHDSGYEVHHQKLVFFAEDVCSNKGAIIGLMVGDVVIA	shallow_Ab42_double_mutants	non-fAD
DAEFRHDSGYEVHHQKLVFFAEDVCSNKGAIIGLMVGGIVIA	112.5	-0.259696	0.535248	DAEFRHDSGYEVHHQKLVFFAEDVCSNKGAIIGLMVGGIVIA	shallow_Ab42_double_mutants	non-fAD
DAEFRHDSGYEVHHQKLVFFAEDVCSNKGAIIGLMVGGDVIA	195	-3.7247	0.562572	DAEFRHDSGYEVHHQKLVFFAEDVCSNKGAIIGLMVGGDVIA	shallow_Ab42_double_mutants	non-fAD
DAEFRHDSGYEVHHQKLVFFAEDVCSNKGAIIGLMVGGAVIA	115.333	-4.05571	0.621744	DAEFRHDSGYEVHHQKLVFFAEDVCSNKGAIIGLMVGGAVIA	shallow_Ab42_double_mutants	non-fAD
DAEFRHDSGYEVHHQKLVFFAEDVCSNKGAIIGLMVGGVIIA	174.5	-2.85622	0.493534	DAEFRHDSGYEVHHQKLVFFAEDVCSNKGAIIGLMVGGVIIA	shallow_Ab42_double_mutants	non-fAD
DAEFRHDSGYEVHHQKLVFFAEDVCSNKGAIIGLMVGGVDIA	246.333	-4.39848	0.459792	DAEFRHDSGYEVHHQKLVFFAEDVCSNKGAIIGLMVGGVDIA	shallow_Ab42_double_mutants	non-fAD
DAEFRHDSGYEVHHQKLVFFAEDVCSNKGAIIGLMVGGVAIA	108.333	-3.44579	0.554061	DAEFRHDSGYEVHHQKLVFFAEDVCSNKGAIIGLMVGGVAIA	shallow_Ab42_double_mutants	non-fAD
DAEFRHDSGYEVHHQKLVFFAEDVCSNKGAIIGLMVGGVVKA	185.667	-4.22571	0.512787	DAEFRHDSGYEVHHQKLVFFAEDVCSNKGAIIGLMVGGVVKA	shallow_Ab42_double_mutants	non-fAD
DAEFRHDSGYEVHHQKLVFFAEDVCSNKGAIIGLMVGGVVTA	119.5	-3.71848	0.67638	DAEFRHDSGYEVHHQKLVFFAEDVCSNKGAIIGLMVGGVVTA	shallow_Ab42_double_mutants	non-fAD
DAEFRHDSGYEVHHQKLVFFAEDVCSNKGAIIGLMVGGVVIT	93	-0.48221	0.572727	DAEFRHDSGYEVHHQKLVFFAEDVCSNKGAIIGLMVGGVVIT	shallow_Ab42_double_mutants	non-fAD
DAEFRHDSGYEVHHQKLVFFAEDVCSNKGAIIGLMVGGVVIE	94.5	-3.52503	0.742274	DAEFRHDSGYEVHHQKLVFFAEDVCSNKGAIIGLMVGGVVIE	shallow_Ab42_double_mutants	non-fAD
DAEFRHDSGYEVHHQKLVFFAEDVCSNKGAIIGLMVGGVVIG	76	-4.24135	1.26786	DAEFRHDSGYEVHHQKLVFFAEDVCSNKGAIIGLMVGGVVIG	shallow_Ab42_double_mutants	non-fAD
DAEFRHDSGYEVHHQKLVFFAEDVCSNKGAIIGLMVGGVVIV	158	-0.0348249	0.463892	DAEFRHDSGYEVHHQKLVFFAEDVCSNKGAIIGLMVGGVVIV	shallow_Ab42_double_mutants	non-fAD
DAEFRHDSGYEVHHQKLVFFAEDVCSNKGAIIGLMVGGVVIS	175.5	-1.102	0.425707	DAEFRHDSGYEVHHQKLVFFAEDVCSNKGAIIGLMVGGVVIS	shallow_Ab42_double_mutants	non-fAD
DAEFRHDSGYEVHHQKLVFFAEDVCSNKGAIIGLMVGGVVMA	103	-1.50632	0.470341	DAEFRHDSGYEVHHQKLVFFAEDVCSNKGAIIGLMVGGVVMA	shallow_Ab42_double_mutants	non-fAD
DAEFRHDSGYEVHHQKLVFFAEDVCSNKGAIIGLMVGGVVVA	176.667	-3.93644	0.483406	DAEFRHDSGYEVHHQKLVFFAEDVCSNKGAIIGLMVGGVVVA	shallow_Ab42_double_mutants	non-fAD
DAEFRHDSGYEVHHQKLVFFAEDVCSNKGAIIGLMVGGVVLA	198.667	-1.92987	0.34804	DAEFRHDSGYEVHHQKLVFFAEDVCSNKGAIIGLMVGGVVLA	shallow_Ab42_double_mutants	non-fAD
DAEFRHDSGYEVHHQKLVFFAEDVCSNKGAIIGLMVGCVVIA	281	-2.84436	0.390042	DAEFRHDSGYEVHHQKLVFFAEDVCSNKGAIIGLMVGCVVIA	shallow_Ab42_double_mutants	non-fAD
DAEFRHDSGYEVHHQKLVFFAEDVCSNKGAIIGLMVVGVVIA	90	-2.41264	0.63266	DAEFRHDSGYEVHHQKLVFFAEDVCSNKGAIIGLMVVGVVIA	shallow_Ab42_double_mutants	non-fAD
DAEFRHDSGYEVHHQKLVFFAEDVCSNKGAIIGLMVCGVVIA	174.667	-1.76917	0.36448	DAEFRHDSGYEVHHQKLVFFAEDVCSNKGAIIGLMVCGVVIA	shallow_Ab42_double_mutants	non-fAD
DAEFRHDSGYEVHHQKLVFFAEDVCSNKGAIIGLVVGGVVIA	136.667	-2.8426	0.442679	DAEFRHDSGYEVHHQKLVFFAEDVCSNKGAIIGLVVGGVVIA	shallow_Ab42_double_mutants	non-fAD
DAEFRHDSGYEVHHQKLVFFAEDVCSNKGAIIGLLVGGVVIA	178	-3.21452	0.525297	DAEFRHDSGYEVHHQKLVFFAEDVCSNKGAIIGLLVGGVVIA	shallow_Ab42_double_mutants	non-fAD
DAEFRHDSGYEVHHQKLVFFAEDVCSNKGAIIGFMVGGVVIA	109.5	-1.34074	0.555704	DAEFRHDSGYEVHHQKLVFFAEDVCSNKGAIIGFMVGGVVIA	shallow_Ab42_double_mutants	non-fAD
DAEFRHDSGYEVHHQKLVFFAEDVCSNKGAII*LMVGGVVIA	72.3333	-4.57843	1.01854	DAEFRHDSGYEVHHQKLVFFAEDVCSNKGAII*LMVGGVVIA	shallow_Ab42_double_mutants	non-fAD
DAEFRHDSGYEVHHQKLVFFAEDVCSNKGAIVGLMVGGVVIA	156	-3.84086	0.656552	DAEFRHDSGYEVHHQKLVFFAEDVCSNKGAIVGLMVGGVVIA	shallow_Ab42_double_mutants	non-fAD
DAEFRHDSGYEVHHQKLVFFAEDVCSNKGAIFGLMVGGVVIA	104.5	-4.038	0.800445	DAEFRHDSGYEVHHQKLVFFAEDVCSNKGAIFGLMVGGVVIA	shallow_Ab42_double_mutants	non-fAD
DAEFRHDSGYEVHHQKLVFFAEDVCSNKGAVIGLMVGGVVIA	195.333	-1.50087	0.349327	DAEFRHDSGYEVHHQKLVFFAEDVCSNKGAVIGLMVGGVVIA	shallow_Ab42_double_mutants	non-fAD
DAEFRHDSGYEVHHQKLVFFAEDVCSNKGAFIGLMVGGVVIA	132.333	-2.49105	0.424394	DAEFRHDSGYEVHHQKLVFFAEDVCSNKGAFIGLMVGGVVIA	shallow_Ab42_double_mutants	non-fAD
DAEFRHDSGYEVHHQKLVFFAEDVCSNKGVIIGLMVGGVVIA	119.333	1.40655	0.4185	DAEFRHDSGYEVHHQKLVFFAEDVCSNKGVIIGLMVGGVVIA	shallow_Ab42_double_mutants	non-fAD
DAEFRHDSGYEVHHQKLVFFAEDVCSNKGSIIGLMVGGVVIA	92.5	-2.31181	0.620938	DAEFRHDSGYEVHHQKLVFFAEDVCSNKGSIIGLMVGGVVIA	shallow_Ab42_double_mutants	non-fAD
DAEFRHDSGYEVHHQKLVFFAEDVCSNKCAIIGLMVGGVVIA	120.333	-1.81683	0.423766	DAEFRHDSGYEVHHQKLVFFAEDVCSNKCAIIGLMVGGVVIA	shallow_Ab42_double_mutants	non-fAD
DAEFRHDSGYEVHHQKLVFFAEDVCSNNGAIIGLMVGGVVIA	290.667	-1.26471	0.299659	DAEFRHDSGYEVHHQKLVFFAEDVCSNNGAIIGLMVGGVVIA	shallow_Ab42_double_mutants	non-fAD
DAEFRHDSGYEVHHQKLVFFAEDVCSNTGAIIGLMVGGVVIA	73	-4.20107	1.27752	DAEFRHDSGYEVHHQKLVFFAEDVCSNTGAIIGLMVGGVVIA	shallow_Ab42_double_mutants	non-fAD
DAEFRHDSGYEVHHQKLVFFAEDVCSNRGAIIGLMVGGVVIA	228	-1.47756	0.314398	DAEFRHDSGYEVHHQKLVFFAEDVCSNRGAIIGLMVGGVVIA	shallow_Ab42_double_mutants	non-fAD
DAEFRHDSGYEVHHQKLVFFAEDVCSNIGAIIGLMVGGVVIA	160	-2.77551	0.412804	DAEFRHDSGYEVHHQKLVFFAEDVCSNIGAIIGLMVGGVVIA	shallow_Ab42_double_mutants	non-fAD
DAEFRHDSGYEVHHQKLVFFAEDVCSNEGAIIGLMVGGVVIA	254.667	-2.95273	0.355435	DAEFRHDSGYEVHHQKLVFFAEDVCSNEGAIIGLMVGGVVIA	shallow_Ab42_double_mutants	non-fAD
DAEFRHDSGYEVHHQKLVFFAEDVCSN*GAIIGLMVGGVVIA	220.667	-3.87277	0.491133	DAEFRHDSGYEVHHQKLVFFAEDVCSN*GAIIGLMVGGVVIA	shallow_Ab42_double_mutants	non-fAD
DAEFRHDSGYEVHHQKLVFFAEDVCSKKGAIIGLMVGGVVIA	60	-2.0453	1.27313	DAEFRHDSGYEVHHQKLVFFAEDVCSKKGAIIGLMVGGVVIA	shallow_Ab42_double_mutants	non-fAD
DAEFRHDSGYEVHHQKLVFFAEDVCSSKGAIIGLMVGGVVIA	74	-4.75629	1.85947	DAEFRHDSGYEVHHQKLVFFAEDVCSSKGAIIGLMVGGVVIA	shallow_Ab42_double_mutants	non-fAD
DAEFRHDSGYEVHHQKLVFFAEDVCSIKGAIIGLMVGGVVIA	119.667	-2.72948	0.488586	DAEFRHDSGYEVHHQKLVFFAEDVCSIKGAIIGLMVGGVVIA	shallow_Ab42_double_mutants	non-fAD
DAEFRHDSGYEVHHQKLVFFAEDVCSDKGAIIGLMVGGVVIA	325.333	-4.60455	0.473075	DAEFRHDSGYEVHHQKLVFFAEDVCSDKGAIIGLMVGGVVIA	shallow_Ab42_double_mutants	non-fAD
DAEFRHDSGYEVHHQKLVFFAEDVCSYKGAIIGLMVGGVVIA	217	-2.67124	0.355691	DAEFRHDSGYEVHHQKLVFFAEDVCSYKGAIIGLMVGGVVIA	shallow_Ab42_double_mutants	non-fAD
DAEFRHDSGYEVHHQKLVFFAEDVCLNKGAIIGLMVGGVVIA	54	1.22138	0.927071	DAEFRHDSGYEVHHQKLVFFAEDVCLNKGAIIGLMVGGVVIA	shallow_Ab42_double_mutants	non-fAD
DAEFRHDSGYEVHHQKLVFFAEDVFSNKGAIIGLMVGGVVIA	90	-1.54822	0.757553	DAEFRHDSGYEVHHQKLVFFAEDVFSNKGAIIGLMVGGVVIA	shallow_Ab42_double_mutants	non-fAD
DAEFRHDSGYEVHHQKLVFFAEDVGSNKGAIIGLMVGGVVIA	71.5	-1.0324	0.676324	DAEFRHDSGYEVHHQKLVFFAEDVGSNKGAIIGLMVGGVVIA	shallow_Ab42_double_mutants	non-fAD
DAEFRHDSGYEVHHQKLVFFAEDVGSNKGAIIGLMVGGVVIA	57	-0.114214	0.911408	DAEFRHDSGYEVHHQKLVFFAEDVGSNKGAIIGLMVGGVVIA	shallow_Ab42_double_mutants	non-fAD
DAEFRHDSGYEVHHQKLVFFAEDVGSNKGAIIGLMVGGVVIA	118	-1.28451	0.537117	DAEFRHDSGYEVHHQKLVFFAEDVGSNKGAIIGLMVGGVVIA	shallow_Ab42_double_mutants	non-fAD
DAEFRHDSGYEVHHQKLVFFAEDVGSNKGAIIGLMVGGVVIA	75	-1.65999	1.11745	DAEFRHDSGYEVHHQKLVFFAEDVGSNKGAIIGLMVGGVVIA	shallow_Ab42_double_mutants	non-fAD
DAEFRHDSGYEVHHQKLVFFAEDVGSNKGAIIGLMVGGVVIA	85	-0.476267	0.611035	DAEFRHDSGYEVHHQKLVFFAEDVGSNKGAIIGLMVGGVVIA	shallow_Ab42_double_mutants	non-fAD
DAEFRHDSGYEVHHQKLVFFAEDVGSNKGAIIGLMVGGVVIA	57.5	-0.109403	0.733903	DAEFRHDSGYEVHHQKLVFFAEDVGSNKGAIIGLMVGGVVIA	shallow_Ab42_double_mutants	non-fAD
DAEFRHDSGYEVHHQKLVFFAEDVGSNKGAIIGLMVGGVVIA	63	-1.63207	1.21755	DAEFRHDSGYEVHHQKLVFFAEDVGSNKGAIIGLMVGGVVIA	shallow_Ab42_double_mutants	non-fAD
DAEFRHDSGYEVHHQKLVFFAEDVGSNKGAIIGLMVGGVVIA	64	-0.924423	1.18287	DAEFRHDSGYEVHHQKLVFFAEDVGSNKGAIIGLMVGGVVIA	shallow_Ab42_double_mutants	non-fAD
DAEFRHDSGYEVHHQKLVFFAEDVGSNKGAIIGLMVGGVVIA	6938	-0.393918	0.0843429	DAEFRHDSGYEVHHQKLVFFAEDVGSNKGAIIGLMVGGVVIA	shallow_Ab42_double_mutants	non-fAD
DAEFRHDSGYEVHHQKLVFFAEDVGSNKGAIIGLMVGGVVIA	54	-0.138399	0.936325	DAEFRHDSGYEVHHQKLVFFAEDVGSNKGAIIGLMVGGVVIA	shallow_Ab42_double_mutants	non-fAD
DAEFRHDSGYEVHHQKLVFFAEDVGSNKGAIIGLMVGGVVIA	92	-1.23922	0.994765	DAEFRHDSGYEVHHQKLVFFAEDVGSNKGAIIGLMVGGVVIA	shallow_Ab42_double_mutants	non-fAD
DAEFRHDSGYEVHHQKLVFFAEDVGSNKGAIIGLMVGGVVIA	56.5	-0.149253	0.746566	DAEFRHDSGYEVHHQKLVFFAEDVGSNKGAIIGLMVGGVVIA	shallow_Ab42_double_mutants	non-fAD
DAEFRHDSGYEVHHQKLVFFAEDVGSNKGAIIGLMVGGVVIA	61	-1.7189	0.925576	DAEFRHDSGYEVHHQKLVFFAEDVGSNKGAIIGLMVGGVVIA	shallow_Ab42_double_mutants	non-fAD
DAEFRHDSGYEVHHQKLVFFAEDVGSNKGAIIGLMVGGVVIA	87	-1.02441	1.01726	DAEFRHDSGYEVHHQKLVFFAEDVGSNKGAIIGLMVGGVVIA	shallow_Ab42_double_mutants	non-fAD
DAEFRHDSGYEVHHQKLVFFAEDVGSNKGAIIGLMVGGVVIA	81	-0.265699	1.04113	DAEFRHDSGYEVHHQKLVFFAEDVGSNKGAIIGLMVGGVVIA	shallow_Ab42_double_mutants	non-fAD
DAEFRHDSGYEVHHQKLVFFAEDVGSNKGAIIGLMVGGVVIA	118	-0.117382	0.511872	DAEFRHDSGYEVHHQKLVFFAEDVGSNKGAIIGLMVGGVVIA	shallow_Ab42_double_mutants	non-fAD
DAEFRHDSGYEVHHQKLVFFAEDVGSNKGAIIGLMVGGVVIA	85.5	-0.725292	0.627439	DAEFRHDSGYEVHHQKLVFFAEDVGSNKGAIIGLMVGGVVIA	shallow_Ab42_double_mutants	non-fAD
DAEFRHDSGYEVHHQKLVFFAEDVGSNKGAIIGLMVGGVVIA	82	0.104349	0.50499	DAEFRHDSGYEVHHQKLVFFAEDVGSNKGAIIGLMVGGVVIA	shallow_Ab42_double_mutants	non-fAD
DAEFRHDSGYEVHHQKLVFFAEDVGSNKGAIIGLMVGGVVIA	68	-1.39334	1.16191	DAEFRHDSGYEVHHQKLVFFAEDVGSNKGAIIGLMVGGVVIA	shallow_Ab42_double_mutants	non-fAD
DAEFRHDSGYEVHHQKLVFFAED*GSNKGAIIGLMVGGVVIA	72	-2.96263	0.794115	DAEFRHDSGYEVHHQKLVFFAED*GSNKGAIIGLMVGGVVIA	shallow_Ab42_double_mutants	non-fAD
DAEFRHDSGYEVHHQKLVFFAEDSGSNKGAIIGLMVGGVVIA	80	-0.851101	0.60316	DAEFRHDSGYEVHHQKLVFFAEDSGSNKGAIIGLMVGGVVIA	shallow_Ab42_double_mutants	non-fAD
DAEFRHDSGYEVHHQKLVFFAEDWGSNKGAIIGLMVGGVVIA	56	-4.62911	1.67887	DAEFRHDSGYEVHHQKLVFFAEDWGSNKGAIIGLMVGGVVIA	shallow_Ab42_double_mutants	non-fAD
DAEFRHDSGYEVHHQKLVFFAEDLGTNKGAIIGLMVGGVVIA	63.5	-0.253976	0.695743	DAEFRHDSGYEVHHQKLVFFAEDLGTNKGAIIGLMVGGVVIA	shallow_Ab42_double_mutants	non-fAD
DAEFRHDSGYEVHHQKLVFFAEDLGSNKGAIIGLMVGGVDIA	73.5	-4.34689	1.06346	DAEFRHDSGYEVHHQKLVFFAEDLGSNKGAIIGLMVGGVDIA	shallow_Ab42_double_mutants	non-fAD
DAEFRHDSGYEVHHQKLVFFAEDLGSNKGAIIGLMVCGVVIA	69	-2.59384	1.2372	DAEFRHDSGYEVHHQKLVFFAEDLGSNKGAIIGLMVCGVVIA	shallow_Ab42_double_mutants	non-fAD
DAEFRHDSGYEVHHQKLVFFAEDLGSNRGAIIGLMVGGVVIA	66.5	-0.730213	0.672667	DAEFRHDSGYEVHHQKLVFFAEDLGSNRGAIIGLMVGGVVIA	shallow_Ab42_double_mutants	non-fAD
DAEFRHDSGYEVHHQKLVFFAEAVGSNKGAIIGHMVGGVVIA	70	-3.75364	1.15161	DAEFRHDSGYEVHHQKLVFFAEAVGSNKGAIIGHMVGGVVIA	shallow_Ab42_double_mutants	non-fAD
DAEFRHDSGYEVHHQKLVFFAEAVGSNKGAIIGLKVGGVVIA	59	-3.58269	1.20301	DAEFRHDSGYEVHHQKLVFFAEAVGSNKGAIIGLKVGGVVIA	shallow_Ab42_double_mutants	non-fAD
DAEFRHDSGYEVHHQKLVFFAEAVGSNKGAIIGLMVGGVVIA	1604.67	-1.16583	0.133969	DAEFRHDSGYEVHHQKLVFFAEAVGSNKGAIIGLMVGGVVIA	shallow_Ab42_double_mutants	non-fAD
DAEFRHDSGYEVHHQKLVFFAEGVGSNKGAIIGLMVGGVVIA	17310.7	0.902609	0.0690574	DAEFRHDSGYEVHHQKLVFFAEGVGSNKGAIIGLMVGGVVIA	shallow_Ab42_double_mutants	non-fAD
DAEFRHDSGYEVHHQKLVFFAEGMGSNKGAIIGLMVGGVVIA	108	0.455464	0.560236	DAEFRHDSGYEVHHQKLVFFAEGMGSNKGAIIGLMVGGVVIA	shallow_Ab42_double_mutants	non-fAD
DAEFRHDSGYEVHHQKLVFFAEGEGSNKGAIIGLMVGGVVIA	239.333	0.40221	0.304712	DAEFRHDSGYEVHHQKLVFFAEGEGSNKGAIIGLMVGGVVIA	shallow_Ab42_double_mutants	non-fAD
DAEFRHDSGYEVHHQKLVFFAEGAGSNKGAIIGLMVGGVVIA	115	1.46202	0.514668	DAEFRHDSGYEVHHQKLVFFAEGAGSNKGAIIGLMVGGVVIA	shallow_Ab42_double_mutants	non-fAD
DAEFRHDSGYEVHHQKLVFFAEGGGSNKGAIIGLMVGGVVIA	328.5	0.942046	0.304049	DAEFRHDSGYEVHHQKLVFFAEGGGSNKGAIIGLMVGGVVIA	shallow_Ab42_double_mutants	non-fAD
DAEFRHDSGYEVHHQKLVFFAEGVSSNKGAIIGLMVGGVVIA	120	-0.0804213	0.499842	DAEFRHDSGYEVHHQKLVFFAEGVSSNKGAIIGLMVGGVVIA	shallow_Ab42_double_mutants	non-fAD
DAEFRHDSGYEVHHQKLVFFAEGVDSNKGAIIGLMVGGVVIA	95	0.0588961	0.568233	DAEFRHDSGYEVHHQKLVFFAEGVDSNKGAIIGLMVGGVVIA	shallow_Ab42_double_mutants	non-fAD
DAEFRHDSGYEVHHQKLVFFAEGVGTNKGAIIGLMVGGVVIA	152	0.802741	0.373362	DAEFRHDSGYEVHHQKLVFFAEGVGTNKGAIIGLMVGGVVIA	shallow_Ab42_double_mutants	non-fAD
DAEFRHDSGYEVHHQKLVFFAEGVGPNKGAIIGLMVGGVVIA	92.6667	-0.21569	0.477846	DAEFRHDSGYEVHHQKLVFFAEGVGPNKGAIIGLMVGGVVIA	shallow_Ab42_double_mutants	non-fAD
DAEFRHDSGYEVHHQKLVFFAEGVG*NKGAIIGLMVGGVVIA	69	-2.88327	1.27531	DAEFRHDSGYEVHHQKLVFFAEGVG*NKGAIIGLMVGGVVIA	shallow_Ab42_double_mutants	non-fAD
DAEFRHDSGYEVHHQKLVFFAEGVGSNKSAIIGLMVGGVVIA	51	-1.96934	1.37471	DAEFRHDSGYEVHHQKLVFFAEGVGSNKSAIIGLMVGGVVIA	shallow_Ab42_double_mutants	non-fAD
DAEFRHDSGYEVHHQKLVFFAEGVGSNKDAIIGLMVGGVVIA	124.5	-3.23609	0.594521	DAEFRHDSGYEVHHQKLVFFAEGVGSNKDAIIGLMVGGVVIA	shallow_Ab42_double_mutants	non-fAD
DAEFRHDSGYEVHHQKLVFFAEGVGSNKGTIIGLMVGGVVIA	89	1.68115	0.586218	DAEFRHDSGYEVHHQKLVFFAEGVGSNKGTIIGLMVGGVVIA	shallow_Ab42_double_mutants	non-fAD
DAEFRHDSGYEVHHQKLVFFAEGVGSNKGPIIGLMVGGVVIA	66	0.504901	0.842894	DAEFRHDSGYEVHHQKLVFFAEGVGSNKGPIIGLMVGGVVIA	shallow_Ab42_double_mutants	non-fAD
DAEFRHDSGYEVHHQKLVFFAEGVGSNKGEIIGLMVGGVVIA	68	-2.87736	0.98248	DAEFRHDSGYEVHHQKLVFFAEGVGSNKGEIIGLMVGGVVIA	shallow_Ab42_double_mutants	non-fAD
DAEFRHDSGYEVHHQKLVFFAEGVGSNKGANIGLMVGGVVIA	105	-1.13308	0.928759	DAEFRHDSGYEVHHQKLVFFAEGVGSNKGANIGLMVGGVVIA	shallow_Ab42_double_mutants	non-fAD
DAEFRHDSGYEVHHQKLVFFAEGVGSNKGAINGLMVGGVVIA	111	-1.73262	0.576786	DAEFRHDSGYEVHHQKLVFFAEGVGSNKGAINGLMVGGVVIA	shallow_Ab42_double_mutants	non-fAD
DAEFRHDSGYEVHHQKLVFFAEGVGSNKGAITGLMVGGVVIA	134	-3.27528	0.480167	DAEFRHDSGYEVHHQKLVFFAEGVGSNKGAITGLMVGGVVIA	shallow_Ab42_double_mutants	non-fAD
DAEFRHDSGYEVHHQKLVFFAEGVGSNKGAIIELMVGGVVIA	77	-2.86813	0.922782	DAEFRHDSGYEVHHQKLVFFAEGVGSNKGAIIELMVGGVVIA	shallow_Ab42_double_mutants	non-fAD
DAEFRHDSGYEVHHQKLVFFAEGVGSNKGAIIGIMVGGVVIA	64	1.83859	0.851306	DAEFRHDSGYEVHHQKLVFFAEGVGSNKGAIIGIMVGGVVIA	shallow_Ab42_double_mutants	non-fAD
DAEFRHDSGYEVHHQKLVFFAEGVGSNKGAIIGHMVGGVVIA	227.333	-1.97424	0.337092	DAEFRHDSGYEVHHQKLVFFAEGVGSNKGAIIGHMVGGVVIA	shallow_Ab42_double_mutants	non-fAD
DAEFRHDSGYEVHHQKLVFFAEGVGSNKGAIIGPMVGGVVIA	94	-2.41645	1.04427	DAEFRHDSGYEVHHQKLVFFAEGVGSNKGAIIGPMVGGVVIA	shallow_Ab42_double_mutants	non-fAD
DAEFRHDSGYEVHHQKLVFFAEGVGSNKGAIIGRMVGGVVIA	88	-2.44204	0.819066	DAEFRHDSGYEVHHQKLVFFAEGVGSNKGAIIGRMVGGVVIA	shallow_Ab42_double_mutants	non-fAD
DAEFRHDSGYEVHHQKLVFFAEGVGSNKGAIIGLKVGGVVIA	187.5	-2.27169	0.455747	DAEFRHDSGYEVHHQKLVFFAEGVGSNKGAIIGLKVGGVVIA	shallow_Ab42_double_mutants	non-fAD
DAEFRHDSGYEVHHQKLVFFAEGVGSNKGAIIGLTVGGVVIA	96.3333	-3.36234	0.58519	DAEFRHDSGYEVHHQKLVFFAEGVGSNKGAIIGLTVGGVVIA	shallow_Ab42_double_mutants	non-fAD
DAEFRHDSGYEVHHQKLVFFAEGVGSNKGAIIGLIVGGVVIA	155	-1.54619	0.675745	DAEFRHDSGYEVHHQKLVFFAEGVGSNKGAIIGLIVGGVVIA	shallow_Ab42_double_mutants	non-fAD
DAEFRHDSGYEVHHQKLVFFAEGVGSNKGAIIGLMMGGVVIA	92.5	1.00425	0.59634	DAEFRHDSGYEVHHQKLVFFAEGVGSNKGAIIGLMMGGVVIA	shallow_Ab42_double_mutants	non-fAD
DAEFRHDSGYEVHHQKLVFFAEGVGSNKGAIIGLMLGGVVIA	108.5	0.66707	0.550619	DAEFRHDSGYEVHHQKLVFFAEGVGSNKGAIIGLMLGGVVIA	shallow_Ab42_double_mutants	non-fAD
DAEFRHDSGYEVHHQKLVFFAEGVGSNKGAIIGLMEGGVVIA	149.333	-2.13112	0.399846	DAEFRHDSGYEVHHQKLVFFAEGVGSNKGAIIGLMEGGVVIA	shallow_Ab42_double_mutants	non-fAD
DAEFRHDSGYEVHHQKLVFFAEGVGSNKGAIIGLMAGGVVIA	112	0.354325	0.522168	DAEFRHDSGYEVHHQKLVFFAEGVGSNKGAIIGLMAGGVVIA	shallow_Ab42_double_mutants	non-fAD
DAEFRHDSGYEVHHQKLVFFAEGVGSNKGAIIGLMGGGVVIA	50	-4.51578	1.70763	DAEFRHDSGYEVHHQKLVFFAEGVGSNKGAIIGLMGGGVVIA	shallow_Ab42_double_mutants	non-fAD
DAEFRHDSGYEVHHQKLVFFAEGVGSNKGAIIGLMVDGVVIA	87	-2.53267	0.653617	DAEFRHDSGYEVHHQKLVFFAEGVGSNKGAIIGLMVDGVVIA	shallow_Ab42_double_mutants	non-fAD
DAEFRHDSGYEVHHQKLVFFAEGVGSNKGAIIGLMVGSVVIA	112.5	-1.78105	0.544812	DAEFRHDSGYEVHHQKLVFFAEGVGSNKGAIIGLMVGSVVIA	shallow_Ab42_double_mutants	non-fAD
DAEFRHDSGYEVHHQKLVFFAEGVGSNKGAIIGLMVGDVVIA	121.5	-0.0550317	0.516382	DAEFRHDSGYEVHHQKLVFFAEGVGSNKGAIIGLMVGDVVIA	shallow_Ab42_double_mutants	non-fAD
DAEFRHDSGYEVHHQKLVFFAEGVGSNKGAIIGLMVGAVVIA	51.5	-3.33445	0.966371	DAEFRHDSGYEVHHQKLVFFAEGVGSNKGAIIGLMVGAVVIA	shallow_Ab42_double_mutants	non-fAD
DAEFRHDSGYEVHHQKLVFFAEGVGSNKGAIIGLMVGGIVIA	125	0.843706	0.504946	DAEFRHDSGYEVHHQKLVFFAEGVGSNKGAIIGLMVGGIVIA	shallow_Ab42_double_mutants	non-fAD
DAEFRHDSGYEVHHQKLVFFAEGVGSNKGAIIGLMVGGDVIA	199.333	-3.25013	0.398292	DAEFRHDSGYEVHHQKLVFFAEGVGSNKGAIIGLMVGGDVIA	shallow_Ab42_double_mutants	non-fAD
DAEFRHDSGYEVHHQKLVFFAEGVGSNKGAIIGLMVGGAVIA	116	-2.22289	0.553954	DAEFRHDSGYEVHHQKLVFFAEGVGSNKGAIIGLMVGGAVIA	shallow_Ab42_double_mutants	non-fAD
DAEFRHDSGYEVHHQKLVFFAEGVGSNKGAIIGLMVGGGVIA	129	-4.36496	1.01454	DAEFRHDSGYEVHHQKLVFFAEGVGSNKGAIIGLMVGGGVIA	shallow_Ab42_double_mutants	non-fAD
DAEFRHDSGYEVHHQKLVFFAEGVGSNKGAIIGLMVGGVIIA	88	-1.41288	1.02245	DAEFRHDSGYEVHHQKLVFFAEGVGSNKGAIIGLMVGGVIIA	shallow_Ab42_double_mutants	non-fAD
DAEFRHDSGYEVHHQKLVFFAEGVGSNKGAIIGLMVGGVDIA	194.333	-3.60308	0.436396	DAEFRHDSGYEVHHQKLVFFAEGVGSNKGAIIGLMVGGVDIA	shallow_Ab42_double_mutants	non-fAD
DAEFRHDSGYEVHHQKLVFFAEGVGSNKGAIIGLMVGGVAIA	141.5	-3.17064	0.578162	DAEFRHDSGYEVHHQKLVFFAEGVGSNKGAIIGLMVGGVAIA	shallow_Ab42_double_mutants	non-fAD
DAEFRHDSGYEVHHQKLVFFAEGVGSNKGAIIGLMVGGVVKA	139	-2.14957	0.502997	DAEFRHDSGYEVHHQKLVFFAEGVGSNKGAIIGLMVGGVVKA	shallow_Ab42_double_mutants	non-fAD
DAEFRHDSGYEVHHQKLVFFAEGVGSNKGAIIGLMVGGVVTA	105	-2.15265	0.592692	DAEFRHDSGYEVHHQKLVFFAEGVGSNKGAIIGLMVGGVVTA	shallow_Ab42_double_mutants	non-fAD
DAEFRHDSGYEVHHQKLVFFAEGVGSNKGAIIGLMVGGVVIT	91	1.54042	0.614556	DAEFRHDSGYEVHHQKLVFFAEGVGSNKGAIIGLMVGGVVIT	shallow_Ab42_double_mutants	non-fAD
DAEFRHDSGYEVHHQKLVFFAEGVGSNKGAIIGLMVGGVVIE	71	-2.45408	0.729456	DAEFRHDSGYEVHHQKLVFFAEGVGSNKGAIIGLMVGGVVIE	shallow_Ab42_double_mutants	non-fAD
DAEFRHDSGYEVHHQKLVFFAEGVGSNKGAIIGLMVGGVVIV	62.5	1.86321	0.699989	DAEFRHDSGYEVHHQKLVFFAEGVGSNKGAIIGLMVGGVVIV	shallow_Ab42_double_mutants	non-fAD
DAEFRHDSGYEVHHQKLVFFAEGVGSNKGAIIGLMVGGVVIS	70	0.782993	0.658535	DAEFRHDSGYEVHHQKLVFFAEGVGSNKGAIIGLMVGGVVIS	shallow_Ab42_double_mutants	non-fAD
DAEFRHDSGYEVHHQKLVFFAEGVGSNKGAIIGLMVGGVVMA	123.5	-1.10717	0.514245	DAEFRHDSGYEVHHQKLVFFAEGVGSNKGAIIGLMVGGVVMA	shallow_Ab42_double_mutants	non-fAD
DAEFRHDSGYEVHHQKLVFFAEGVGSNKGAIIGLMVGGVVVA	189	-1.46376	0.343018	DAEFRHDSGYEVHHQKLVFFAEGVGSNKGAIIGLMVGGVVVA	shallow_Ab42_double_mutants	non-fAD
DAEFRHDSGYEVHHQKLVFFAEGVGSNKGAIIGLMVGGVVLA	160	-0.952971	0.374532	DAEFRHDSGYEVHHQKLVFFAEGVGSNKGAIIGLMVGGVVLA	shallow_Ab42_double_mutants	non-fAD
DAEFRHDSGYEVHHQKLVFFAEGVGSNKGAIIGLMVGCVVIA	190	-1.03325	0.419339	DAEFRHDSGYEVHHQKLVFFAEGVGSNKGAIIGLMVGCVVIA	shallow_Ab42_double_mutants	non-fAD
DAEFRHDSGYEVHHQKLVFFAEGVGSNKGAIIGLMVVGVVIA	69	-2.72818	1.25367	DAEFRHDSGYEVHHQKLVFFAEGVGSNKGAIIGLMVVGVVIA	shallow_Ab42_double_mutants	non-fAD
DAEFRHDSGYEVHHQKLVFFAEGVGSNKGAIIGLMVCGVVIA	159.667	-1.05974	0.373257	DAEFRHDSGYEVHHQKLVFFAEGVGSNKGAIIGLMVCGVVIA	shallow_Ab42_double_mutants	non-fAD
DAEFRHDSGYEVHHQKLVFFAEGVGSNKGAIIGLVVGGVVIA	193.5	0.0555586	0.399739	DAEFRHDSGYEVHHQKLVFFAEGVGSNKGAIIGLVVGGVVIA	shallow_Ab42_double_mutants	non-fAD
DAEFRHDSGYEVHHQKLVFFAEGVGSNKGAIIGLLVGGVVIA	105	-2.26883	0.595582	DAEFRHDSGYEVHHQKLVFFAEGVGSNKGAIIGLLVGGVVIA	shallow_Ab42_double_mutants	non-fAD
DAEFRHDSGYEVHHQKLVFFAEGVGSNKGAIIGFMVGGVVIA	78	-0.260013	1.06083	DAEFRHDSGYEVHHQKLVFFAEGVGSNKGAIIGFMVGGVVIA	shallow_Ab42_double_mutants	non-fAD
DAEFRHDSGYEVHHQKLVFFAEGVGSNKGAIVGLMVGGVVIA	107.5	0.028907	0.537502	DAEFRHDSGYEVHHQKLVFFAEGVGSNKGAIVGLMVGGVVIA	shallow_Ab42_double_mutants	non-fAD
DAEFRHDSGYEVHHQKLVFFAEGVGSNKGAIFGLMVGGVVIA	91	-2.92175	0.690641	DAEFRHDSGYEVHHQKLVFFAEGVGSNKGAIFGLMVGGVVIA	shallow_Ab42_double_mutants	non-fAD
DAEFRHDSGYEVHHQKLVFFAEGVGSNKGAVIGLMVGGVVIA	153.333	0.666344	0.377155	DAEFRHDSGYEVHHQKLVFFAEGVGSNKGAVIGLMVGGVVIA	shallow_Ab42_double_mutants	non-fAD
DAEFRHDSGYEVHHQKLVFFAEGVGSNKGAFIGLMVGGVVIA	151.5	-0.906685	0.459549	DAEFRHDSGYEVHHQKLVFFAEGVGSNKGAFIGLMVGGVVIA	shallow_Ab42_double_mutants	non-fAD
DAEFRHDSGYEVHHQKLVFFAEGVGSNKGVIIGLMVGGVVIA	103	2.22713	0.549315	DAEFRHDSGYEVHHQKLVFFAEGVGSNKGVIIGLMVGGVVIA	shallow_Ab42_double_mutants	non-fAD
DAEFRHDSGYEVHHQKLVFFAEGVGSNKGSIIGLMVGGVVIA	77	-1.92864	0.648091	DAEFRHDSGYEVHHQKLVFFAEGVGSNKGSIIGLMVGGVVIA	shallow_Ab42_double_mutants	non-fAD
DAEFRHDSGYEVHHQKLVFFAEGVGSNKCAIIGLMVGGVVIA	110	-0.0210385	0.659699	DAEFRHDSGYEVHHQKLVFFAEGVGSNKCAIIGLMVGGVVIA	shallow_Ab42_double_mutants	non-fAD
DAEFRHDSGYEVHHQKLVFFAEGVGSNNGAIIGLMVGGVVIA	130	0.698715	0.518413	DAEFRHDSGYEVHHQKLVFFAEGVGSNNGAIIGLMVGGVVIA	shallow_Ab42_double_mutants	non-fAD
DAEFRHDSGYEVHHQKLVFFAEGVGSNRGAIIGLMVGGVVIA	237.5	1.1944	0.362282	DAEFRHDSGYEVHHQKLVFFAEGVGSNRGAIIGLMVGGVVIA	shallow_Ab42_double_mutants	non-fAD
DAEFRHDSGYEVHHQKLVFFAEGVGSNIGAIIGLMVGGVVIA	154.5	-2.13522	0.496056	DAEFRHDSGYEVHHQKLVFFAEGVGSNIGAIIGLMVGGVVIA	shallow_Ab42_double_mutants	non-fAD
DAEFRHDSGYEVHHQKLVFFAEGVGSNEGAIIGLMVGGVVIA	136.333	-0.0319862	0.387059	DAEFRHDSGYEVHHQKLVFFAEGVGSNEGAIIGLMVGGVVIA	shallow_Ab42_double_mutants	non-fAD
DAEFRHDSGYEVHHQKLVFFAEGVGSN*GAIIGLMVGGVVIA	135.667	-3.33452	0.473722	DAEFRHDSGYEVHHQKLVFFAEGVGSN*GAIIGLMVGGVVIA	shallow_Ab42_double_mutants	non-fAD
DAEFRHDSGYEVHHQKLVFFAEGVGSSKGAIIGLMVGGVVIA	138.5	-1.12389	0.475542	DAEFRHDSGYEVHHQKLVFFAEGVGSSKGAIIGLMVGGVVIA	shallow_Ab42_double_mutants	non-fAD
DAEFRHDSGYEVHHQKLVFFAEGVGSIKGAIIGLMVGGVVIA	97	0.359535	0.570901	DAEFRHDSGYEVHHQKLVFFAEGVGSIKGAIIGLMVGGVVIA	shallow_Ab42_double_mutants	non-fAD
DAEFRHDSGYEVHHQKLVFFAEGVGSDKGAIIGLMVGGVVIA	227.667	-3.15959	0.373025	DAEFRHDSGYEVHHQKLVFFAEGVGSDKGAIIGLMVGGVVIA	shallow_Ab42_double_mutants	non-fAD
DAEFRHDSGYEVHHQKLVFFAEGVGSYKGAIIGLMVGGVVIA	131.667	0.389939	0.391861	DAEFRHDSGYEVHHQKLVFFAEGVGSYKGAIIGLMVGGVVIA	shallow_Ab42_double_mutants	non-fAD
DAEFRHDSGYEVHHQKLVFFAEGVGLNKGAIIGLMVGGVVIA	66.5	1.15527	0.696962	DAEFRHDSGYEVHHQKLVFFAEGVGLNKGAIIGLMVGGVVIA	shallow_Ab42_double_mutants	non-fAD
DAEFRHDSGYEVHHQKLVFFAEGVVSNKGAIIGLMVGGVVIA	51	-1.763	1.01376	DAEFRHDSGYEVHHQKLVFFAEGVVSNKGAIIGLMVGGVVIA	shallow_Ab42_double_mutants	non-fAD
DAEFRHDSGYEVHHQKLVFFAEGVCSNKGAIIGLMVGGVVIA	109.5	-0.896543	0.536321	DAEFRHDSGYEVHHQKLVFFAEGVCSNKGAIIGLMVGGVVIA	shallow_Ab42_double_mutants	non-fAD
DAEFRHDSGYEVHHQKLVFFAEVVGSNKGAIIGLMVGGVVIA	13746	-2.8193	0.0761842	DAEFRHDSGYEVHHQKLVFFAEVVGSNKGAIIGLMVGGVVIA	shallow_Ab42_double_mutants	non-fAD
DAEFRHDSGYEVHHQKLVFFAEVMGSNKGAIIGLMVGGVVIA	114	-3.3217	0.64374	DAEFRHDSGYEVHHQKLVFFAEVMGSNKGAIIGLMVGGVVIA	shallow_Ab42_double_mutants	non-fAD
DAEFRHDSGYEVHHQKLVFFAEVEGSNKGAIIGLMVGGVVIA	197.667	0.0563914	0.323207	DAEFRHDSGYEVHHQKLVFFAEVEGSNKGAIIGLMVGGVVIA	shallow_Ab42_double_mutants	non-fAD
DAEFRHDSGYEVHHQKLVFFAEVAGSNKGAIIGLMVGGVVIA	118	-0.104055	0.512324	DAEFRHDSGYEVHHQKLVFFAEVAGSNKGAIIGLMVGGVVIA	shallow_Ab42_double_mutants	non-fAD
DAEFRHDSGYEVHHQKLVFFAEVGGSNKGAIIGLMVGGVVIA	57.5	0.343009	0.723166	DAEFRHDSGYEVHHQKLVFFAEVGGSNKGAIIGLMVGGVVIA	shallow_Ab42_double_mutants	non-fAD
DAEFRHDSGYEVHHQKLVFFAEVVSSNKGAIIGLMVGGVVIA	87.5	-3.66169	0.786185	DAEFRHDSGYEVHHQKLVFFAEVVSSNKGAIIGLMVGGVVIA	shallow_Ab42_double_mutants	non-fAD
DAEFRHDSGYEVHHQKLVFFAEVVDSNKGAIIGLMVGGVVIA	82	-4.96434	1.80048	DAEFRHDSGYEVHHQKLVFFAEVVDSNKGAIIGLMVGGVVIA	shallow_Ab42_double_mutants	non-fAD
DAEFRHDSGYEVHHQKLVFFAEVVGTNKGAIIGLMVGGVVIA	118.667	-2.82448	0.45839	DAEFRHDSGYEVHHQKLVFFAEVVGTNKGAIIGLMVGGVVIA	shallow_Ab42_double_mutants	non-fAD
DAEFRHDSGYEVHHQKLVFFAEVVGPNKGAIIGLMVGGVVIA	131.667	-4.26297	0.645072	DAEFRHDSGYEVHHQKLVFFAEVVGPNKGAIIGLMVGGVVIA	shallow_Ab42_double_mutants	non-fAD
DAEFRHDSGYEVHHQKLVFFAEVVGSNKDAIIGLMVGGVVIA	70.5	-4.12471	1.49516	DAEFRHDSGYEVHHQKLVFFAEVVGSNKDAIIGLMVGGVVIA	shallow_Ab42_double_mutants	non-fAD
DAEFRHDSGYEVHHQKLVFFAEVVGSNKGTIIGLMVGGVVIA	97.5	-2.4851	0.650105	DAEFRHDSGYEVHHQKLVFFAEVVGSNKGTIIGLMVGGVVIA	shallow_Ab42_double_mutants	non-fAD
DAEFRHDSGYEVHHQKLVFFAEVVGSNKGANIGLMVGGVVIA	118.5	-1.76968	0.543486	DAEFRHDSGYEVHHQKLVFFAEVVGSNKGANIGLMVGGVVIA	shallow_Ab42_double_mutants	non-fAD
DAEFRHDSGYEVHHQKLVFFAEVVGSNKGATIGLMVGGVVIA	90	-4.95322	1.80337	DAEFRHDSGYEVHHQKLVFFAEVVGSNKGATIGLMVGGVVIA	shallow_Ab42_double_mutants	non-fAD
DAEFRHDSGYEVHHQKLVFFAEVVGSNKGAINGLMVGGVVIA	126	-1.32654	0.99196	DAEFRHDSGYEVHHQKLVFFAEVVGSNKGAINGLMVGGVVIA	shallow_Ab42_double_mutants	non-fAD
DAEFRHDSGYEVHHQKLVFFAEVVGSNKGAITGLMVGGVVIA	138.333	-2.6767	0.728508	DAEFRHDSGYEVHHQKLVFFAEVVGSNKGAITGLMVGGVVIA	shallow_Ab42_double_mutants	non-fAD
DAEFRHDSGYEVHHQKLVFFAEVVGSNKGAIIELMVGGVVIA	51	-1.70237	1.01013	DAEFRHDSGYEVHHQKLVFFAEVVGSNKGAIIELMVGGVVIA	shallow_Ab42_double_mutants	non-fAD
DAEFRHDSGYEVHHQKLVFFAEVVGSNKGAIIGHMVGGVVIA	213.667	-1.06812	0.325495	DAEFRHDSGYEVHHQKLVFFAEVVGSNKGAIIGHMVGGVVIA	shallow_Ab42_double_mutants	non-fAD
DAEFRHDSGYEVHHQKLVFFAEVVGSNKGAIIGPMVGGVVIA	140	-1.97047	0.513248	DAEFRHDSGYEVHHQKLVFFAEVVGSNKGAIIGPMVGGVVIA	shallow_Ab42_double_mutants	non-fAD
DAEFRHDSGYEVHHQKLVFFAEVVGSNKGAIIGLKVGGVVIA	217.5	-5.24242	0.829601	DAEFRHDSGYEVHHQKLVFFAEVVGSNKGAIIGLKVGGVVIA	shallow_Ab42_double_mutants	non-fAD
DAEFRHDSGYEVHHQKLVFFAEVVGSNKGAIIGLTVGGVVIA	124.5	-2.61601	0.62932	DAEFRHDSGYEVHHQKLVFFAEVVGSNKGAIIGLTVGGVVIA	shallow_Ab42_double_mutants	non-fAD
DAEFRHDSGYEVHHQKLVFFAEVVGSNKGAIIGLIVGGVVIA	179.5	-3.44521	0.596796	DAEFRHDSGYEVHHQKLVFFAEVVGSNKGAIIGLIVGGVVIA	shallow_Ab42_double_mutants	non-fAD
DAEFRHDSGYEVHHQKLVFFAEVVGSNKGAIIGLMMGGVVIA	101.5	-3.02015	0.665105	DAEFRHDSGYEVHHQKLVFFAEVVGSNKGAIIGLMMGGVVIA	shallow_Ab42_double_mutants	non-fAD
DAEFRHDSGYEVHHQKLVFFAEVVGSNKGAIIGLMEGGVVIA	227	-2.02141	0.403431	DAEFRHDSGYEVHHQKLVFFAEVVGSNKGAIIGLMEGGVVIA	shallow_Ab42_double_mutants	non-fAD
DAEFRHDSGYEVHHQKLVFFAEVVGSNKGAIIGLMAGGVVIA	83.5	-2.73931	0.67812	DAEFRHDSGYEVHHQKLVFFAEVVGSNKGAIIGLMAGGVVIA	shallow_Ab42_double_mutants	non-fAD
DAEFRHDSGYEVHHQKLVFFAEVVGSNKGAIIGLMVSGVVIA	115	-5.19983	1.74515	DAEFRHDSGYEVHHQKLVFFAEVVGSNKGAIIGLMVSGVVIA	shallow_Ab42_double_mutants	non-fAD
DAEFRHDSGYEVHHQKLVFFAEVVGSNKGAIIGLMVDGVVIA	138.5	-4.18645	1.20359	DAEFRHDSGYEVHHQKLVFFAEVVGSNKGAIIGLMVDGVVIA	shallow_Ab42_double_mutants	non-fAD
DAEFRHDSGYEVHHQKLVFFAEVVGSNKGAIIGLMVGSVVIA	124.667	-4.14074	0.873748	DAEFRHDSGYEVHHQKLVFFAEVVGSNKGAIIGLMVGSVVIA	shallow_Ab42_double_mutants	non-fAD
DAEFRHDSGYEVHHQKLVFFAEVVGSNKGAIIGLMVGDVVIA	81	-1.82401	0.678194	DAEFRHDSGYEVHHQKLVFFAEVVGSNKGAIIGLMVGDVVIA	shallow_Ab42_double_mutants	non-fAD
DAEFRHDSGYEVHHQKLVFFAEVVGSNKGAIIGLMVGGIVIA	75.5	-3.2988	0.821447	DAEFRHDSGYEVHHQKLVFFAEVVGSNKGAIIGLMVGGIVIA	shallow_Ab42_double_mutants	non-fAD
DAEFRHDSGYEVHHQKLVFFAEVVGSNKGAIIGLMVGGDVIA	122.667	-3.31797	0.599507	DAEFRHDSGYEVHHQKLVFFAEVVGSNKGAIIGLMVGGDVIA	shallow_Ab42_double_mutants	non-fAD
DAEFRHDSGYEVHHQKLVFFAEVVGSNKGAIIGLMVGGAVIA	110.5	-3.88901	1.12364	DAEFRHDSGYEVHHQKLVFFAEVVGSNKGAIIGLMVGGAVIA	shallow_Ab42_double_mutants	non-fAD
DAEFRHDSGYEVHHQKLVFFAEVVGSNKGAIIGLMVGGVIIA	98	-4.39924	0.926134	DAEFRHDSGYEVHHQKLVFFAEVVGSNKGAIIGLMVGGVIIA	shallow_Ab42_double_mutants	non-fAD
DAEFRHDSGYEVHHQKLVFFAEVVGSNKGAIIGLMVGGVLIA	65	-4.0911	1.10919	DAEFRHDSGYEVHHQKLVFFAEVVGSNKGAIIGLMVGGVLIA	shallow_Ab42_double_mutants	non-fAD
DAEFRHDSGYEVHHQKLVFFAEVVGSNKGAIIGLMVGGVDIA	152	-4.13782	0.714039	DAEFRHDSGYEVHHQKLVFFAEVVGSNKGAIIGLMVGGVDIA	shallow_Ab42_double_mutants	non-fAD
DAEFRHDSGYEVHHQKLVFFAEVVGSNKGAIIGLMVGGVVKA	140.5	-4.81589	1.16024	DAEFRHDSGYEVHHQKLVFFAEVVGSNKGAIIGLMVGGVVKA	shallow_Ab42_double_mutants	non-fAD
DAEFRHDSGYEVHHQKLVFFAEVVGSNKGAIIGLMVGGVVTA	110.5	-5.17681	1.16963	DAEFRHDSGYEVHHQKLVFFAEVVGSNKGAIIGLMVGGVVTA	shallow_Ab42_double_mutants	non-fAD
DAEFRHDSGYEVHHQKLVFFAEVVGSNKGAIIGLMVGGVVIT	93	-2.68285	0.661586	DAEFRHDSGYEVHHQKLVFFAEVVGSNKGAIIGLMVGGVVIT	shallow_Ab42_double_mutants	non-fAD
DAEFRHDSGYEVHHQKLVFFAEVVGSNKGAIIGLMVGGVVIV	106.5	-1.32587	0.582828	DAEFRHDSGYEVHHQKLVFFAEVVGSNKGAIIGLMVGGVVIV	shallow_Ab42_double_mutants	non-fAD
DAEFRHDSGYEVHHQKLVFFAEVVGSNKGAIIGLMVGGVVIS	66.5	-3.55575	0.888978	DAEFRHDSGYEVHHQKLVFFAEVVGSNKGAIIGLMVGGVVIS	shallow_Ab42_double_mutants	non-fAD
DAEFRHDSGYEVHHQKLVFFAEVVGSNKGAIIGLMVGGVVMA	148	-3.927	0.959242	DAEFRHDSGYEVHHQKLVFFAEVVGSNKGAIIGLMVGGVVMA	shallow_Ab42_double_mutants	non-fAD
DAEFRHDSGYEVHHQKLVFFAEVVGSNKGAIIGLMVGGVVVA	179	-3.96274	0.66945	DAEFRHDSGYEVHHQKLVFFAEVVGSNKGAIIGLMVGGVVVA	shallow_Ab42_double_mutants	non-fAD
DAEFRHDSGYEVHHQKLVFFAEVVGSNKGAIIGLMVGGVVLA	188	-1.86462	0.5416	DAEFRHDSGYEVHHQKLVFFAEVVGSNKGAIIGLMVGGVVLA	shallow_Ab42_double_mutants	non-fAD
DAEFRHDSGYEVHHQKLVFFAEVVGSNKGAIIGLMVGCVVIA	132.5	-2.59337	0.555763	DAEFRHDSGYEVHHQKLVFFAEVVGSNKGAIIGLMVGCVVIA	shallow_Ab42_double_mutants	non-fAD
DAEFRHDSGYEVHHQKLVFFAEVVGSNKGAIIGLMVCGVVIA	117.333	-3.5975	0.541306	DAEFRHDSGYEVHHQKLVFFAEVVGSNKGAIIGLMVCGVVIA	shallow_Ab42_double_mutants	non-fAD
DAEFRHDSGYEVHHQKLVFFAEVVGSNKGAIIGLVVGGVVIA	119.5	-4.64118	1.34193	DAEFRHDSGYEVHHQKLVFFAEVVGSNKGAIIGLVVGGVVIA	shallow_Ab42_double_mutants	non-fAD
DAEFRHDSGYEVHHQKLVFFAEVVGSNKGAIIGLLVGGVVIA	89.5	-4.13012	1.0595	DAEFRHDSGYEVHHQKLVFFAEVVGSNKGAIIGLLVGGVVIA	shallow_Ab42_double_mutants	non-fAD
DAEFRHDSGYEVHHQKLVFFAEVVGSNKGAIIGFMVGGVVIA	109	-3.98764	0.759125	DAEFRHDSGYEVHHQKLVFFAEVVGSNKGAIIGFMVGGVVIA	shallow_Ab42_double_mutants	non-fAD
DAEFRHDSGYEVHHQKLVFFAEVVGSNKGAIVGLMVGGVVIA	87	-3.62961	0.807703	DAEFRHDSGYEVHHQKLVFFAEVVGSNKGAIVGLMVGGVVIA	shallow_Ab42_double_mutants	non-fAD
DAEFRHDSGYEVHHQKLVFFAEVVGSNKGAVIGLMVGGVVIA	180	-2.14535	0.508394	DAEFRHDSGYEVHHQKLVFFAEVVGSNKGAVIGLMVGGVVIA	shallow_Ab42_double_mutants	non-fAD
DAEFRHDSGYEVHHQKLVFFAEVVGSNKGAFIGLMVGGVVIA	117.5	-4.0765	0.807803	DAEFRHDSGYEVHHQKLVFFAEVVGSNKGAFIGLMVGGVVIA	shallow_Ab42_double_mutants	non-fAD
DAEFRHDSGYEVHHQKLVFFAEVVGSNKGGIIGLMVGGVVIA	85	-3.66012	1.02244	DAEFRHDSGYEVHHQKLVFFAEVVGSNKGGIIGLMVGGVVIA	shallow_Ab42_double_mutants	non-fAD
DAEFRHDSGYEVHHQKLVFFAEVVGSNKGVIIGLMVGGVVIA	127	-2.53471	0.528608	DAEFRHDSGYEVHHQKLVFFAEVVGSNKGVIIGLMVGGVVIA	shallow_Ab42_double_mutants	non-fAD
DAEFRHDSGYEVHHQKLVFFAEVVGSNKCAIIGLMVGGVVIA	78	-4.26732	1.2618	DAEFRHDSGYEVHHQKLVFFAEVVGSNKCAIIGLMVGGVVIA	shallow_Ab42_double_mutants	non-fAD
DAEFRHDSGYEVHHQKLVFFAEVVGSNNGAIIGLMVGGVVIA	141	-2.99987	0.547476	DAEFRHDSGYEVHHQKLVFFAEVVGSNNGAIIGLMVGGVVIA	shallow_Ab42_double_mutants	non-fAD
DAEFRHDSGYEVHHQKLVFFAEVVGSNRGAIIGLMVGGVVIA	262.5	-4.08925	0.506821	DAEFRHDSGYEVHHQKLVFFAEVVGSNRGAIIGLMVGGVVIA	shallow_Ab42_double_mutants	non-fAD
DAEFRHDSGYEVHHQKLVFFAEVVGSNIGAIIGLMVGGVVIA	126.333	-2.73013	0.496318	DAEFRHDSGYEVHHQKLVFFAEVVGSNIGAIIGLMVGGVVIA	shallow_Ab42_double_mutants	non-fAD
DAEFRHDSGYEVHHQKLVFFAEVVGSNQGAIIGLMVGGVVIA	51	-4.53559	1.7024	DAEFRHDSGYEVHHQKLVFFAEVVGSNQGAIIGLMVGGVVIA	shallow_Ab42_double_mutants	non-fAD
DAEFRHDSGYEVHHQKLVFFAEVVGSNEGAIIGLMVGGVVIA	159.5	-2.76708	0.610638	DAEFRHDSGYEVHHQKLVFFAEVVGSNEGAIIGLMVGGVVIA	shallow_Ab42_double_mutants	non-fAD
DAEFRHDSGYEVHHQKLVFFAEVVGSN*GAIIGLMVGGVVIA	153	-2.90635	0.746265	DAEFRHDSGYEVHHQKLVFFAEVVGSN*GAIIGLMVGGVVIA	shallow_Ab42_double_mutants	non-fAD
DAEFRHDSGYEVHHQKLVFFAEVVGSTKGAIIGLMVGGVVIA	62	-4.7309	1.65532	DAEFRHDSGYEVHHQKLVFFAEVVGSTKGAIIGLMVGGVVIA	shallow_Ab42_double_mutants	non-fAD
DAEFRHDSGYEVHHQKLVFFAEVVGSSKGAIIGLMVGGVVIA	105.5	-5.21327	1.17522	DAEFRHDSGYEVHHQKLVFFAEVVGSSKGAIIGLMVGGVVIA	shallow_Ab42_double_mutants	non-fAD
DAEFRHDSGYEVHHQKLVFFAEVVGSIKGAIIGLMVGGVVIA	110.5	-3.3976	0.680771	DAEFRHDSGYEVHHQKLVFFAEVVGSIKGAIIGLMVGGVVIA	shallow_Ab42_double_mutants	non-fAD
DAEFRHDSGYEVHHQKLVFFAEVVGSDKGAIIGLMVGGVVIA	229	-3.68814	0.831649	DAEFRHDSGYEVHHQKLVFFAEVVGSDKGAIIGLMVGGVVIA	shallow_Ab42_double_mutants	non-fAD
DAEFRHDSGYEVHHQKLVFFAEVVGSYKGAIIGLMVGGVVIA	109.5	-3.21415	0.640398	DAEFRHDSGYEVHHQKLVFFAEVVGSYKGAIIGLMVGGVVIA	shallow_Ab42_double_mutants	non-fAD
DAEFRHDSGYEVHHQKLVFFAEVVGLNKGAIIGLMVGGVVIA	72.5	-3.82984	0.933872	DAEFRHDSGYEVHHQKLVFFAEVVGLNKGAIIGLMVGGVVIA	shallow_Ab42_double_mutants	non-fAD
DAEFRHDSGYEVHHQKLVFFAEVVCSNKGAIIGLMVGGVVIA	92	-4.41043	0.941364	DAEFRHDSGYEVHHQKLVFFAEVVCSNKGAIIGLMVGGVVIA	shallow_Ab42_double_mutants	non-fAD
DAEFRHDSGYEVHHQKLVFFAEYEGSNKGAIIGLMVGGVVIA	106.5	-4.00662	0.81494	DAEFRHDSGYEVHHQKLVFFAEYEGSNKGAIIGLMVGGVVIA	shallow_Ab42_double_mutants	non-fAD
DAEFRHDSGYEVHHQKLVFFAEYAGSNKGAIIGLMVGGVVIA	57	-3.79633	1.62892	DAEFRHDSGYEVHHQKLVFFAEYAGSNKGAIIGLMVGGVVIA	shallow_Ab42_double_mutants	non-fAD
DAEFRHDSGYEVHHQKLVFFAEYVGTNKGAIIGLMVGGVVIA	77	-3.69099	1.37136	DAEFRHDSGYEVHHQKLVFFAEYVGTNKGAIIGLMVGGVVIA	shallow_Ab42_double_mutants	non-fAD
DAEFRHDSGYEVHHQKLVFFAEYVGSNKGAITGLMVGGVVIA	113	-5.26551	1.16091	DAEFRHDSGYEVHHQKLVFFAEYVGSNKGAITGLMVGGVVIA	shallow_Ab42_double_mutants	non-fAD
DAEFRHDSGYEVHHQKLVFFAEYVGSNKGAIIGHMVGGVVIA	107.5	-2.07466	0.57478	DAEFRHDSGYEVHHQKLVFFAEYVGSNKGAIIGHMVGGVVIA	shallow_Ab42_double_mutants	non-fAD
DAEFRHDSGYEVHHQKLVFFAEYVGSNKGAIIGPMVGGVVIA	52	-4.40132	1.98662	DAEFRHDSGYEVHHQKLVFFAEYVGSNKGAIIGPMVGGVVIA	shallow_Ab42_double_mutants	non-fAD
DAEFRHDSGYEVHHQKLVFFAEYVGSNKGAIIGLMMGGVVIA	156	-4.96047	1.14054	DAEFRHDSGYEVHHQKLVFFAEYVGSNKGAIIGLMMGGVVIA	shallow_Ab42_double_mutants	non-fAD
DAEFRHDSGYEVHHQKLVFFAEYVGSNKGAIIGLMEGGVVIA	80	-3.37635	0.98946	DAEFRHDSGYEVHHQKLVFFAEYVGSNKGAIIGLMEGGVVIA	shallow_Ab42_double_mutants	non-fAD
DAEFRHDSGYEVHHQKLVFFAEYVGSNKGAIIGLMAGGVVIA	55	-3.79633	1.62892	DAEFRHDSGYEVHHQKLVFFAEYVGSNKGAIIGLMAGGVVIA	shallow_Ab42_double_mutants	non-fAD
DAEFRHDSGYEVHHQKLVFFAEYVGSNKGAIIGLMVGGDVIA	77	-4.7007	0.99885	DAEFRHDSGYEVHHQKLVFFAEYVGSNKGAIIGLMVGGDVIA	shallow_Ab42_double_mutants	non-fAD
DAEFRHDSGYEVHHQKLVFFAEYVGSNKGAIIGLMVGGVDIA	90.5	-4.51119	1.37483	DAEFRHDSGYEVHHQKLVFFAEYVGSNKGAIIGLMVGGVDIA	shallow_Ab42_double_mutants	non-fAD
DAEFRHDSGYEVHHQKLVFFAEYVGSNKGAIIGLMVGGVVKA	83	-4.99821	1.60255	DAEFRHDSGYEVHHQKLVFFAEYVGSNKGAIIGLMVGGVVKA	shallow_Ab42_double_mutants	non-fAD
DAEFRHDSGYEVHHQKLVFFAEYVGSNKGAIIGLMVGGVVIT	62	-3.63228	1.18742	DAEFRHDSGYEVHHQKLVFFAEYVGSNKGAIIGLMVGGVVIT	shallow_Ab42_double_mutants	non-fAD
DAEFRHDSGYEVHHQKLVFFAEYVGSNKGAIIGLMVGGVVIA	6806	-2.78038	0.0894656	DAEFRHDSGYEVHHQKLVFFAEYVGSNKGAIIGLMVGGVVIA	shallow_Ab42_double_mutants	non-fAD
DAEFRHDSGYEVHHQKLVFFAEYVGSNKGAIIGLMVGGVVIV	82	-1.62115	1.06715	DAEFRHDSGYEVHHQKLVFFAEYVGSNKGAIIGLMVGGVVIV	shallow_Ab42_double_mutants	non-fAD
DAEFRHDSGYEVHHQKLVFFAEYVGSNKGAIIGLMVGGVVLA	71.5	-3.03134	0.811079	DAEFRHDSGYEVHHQKLVFFAEYVGSNKGAIIGLMVGGVVLA	shallow_Ab42_double_mutants	non-fAD
DAEFRHDSGYEVHHQKLVFFAEYVGSNKGAIIGLMVGCVVIA	87	-4.06121	0.876396	DAEFRHDSGYEVHHQKLVFFAEYVGSNKGAIIGLMVGCVVIA	shallow_Ab42_double_mutants	non-fAD
DAEFRHDSGYEVHHQKLVFFAEYVGSNKGAIIGLMVCGVVIA	59	-4.19468	1.08862	DAEFRHDSGYEVHHQKLVFFAEYVGSNKGAIIGLMVCGVVIA	shallow_Ab42_double_mutants	non-fAD
DAEFRHDSGYEVHHQKLVFFAEYVGSNKGAIIGLVVGGVVIA	75	-4.76979	1.85533	DAEFRHDSGYEVHHQKLVFFAEYVGSNKGAIIGLVVGGVVIA	shallow_Ab42_double_mutants	non-fAD
DAEFRHDSGYEVHHQKLVFFAEYVGSNKGAIIGLLVGGVVIA	80	-4.29264	1.25602	DAEFRHDSGYEVHHQKLVFFAEYVGSNKGAIIGLLVGGVVIA	shallow_Ab42_double_mutants	non-fAD
DAEFRHDSGYEVHHQKLVFFAEYVGSNKGAVIGLMVGGVVIA	70	-4.15911	1.28792	DAEFRHDSGYEVHHQKLVFFAEYVGSNKGAVIGLMVGGVVIA	shallow_Ab42_double_mutants	non-fAD
DAEFRHDSGYEVHHQKLVFFAEYVGSNKGVIIGLMVGGVVIA	56	-1.99006	0.982833	DAEFRHDSGYEVHHQKLVFFAEYVGSNKGVIIGLMVGGVVIA	shallow_Ab42_double_mutants	non-fAD
DAEFRHDSGYEVHHQKLVFFAEYVGSNNGAIIGLMVGGVVIA	102	-3.45993	1.14103	DAEFRHDSGYEVHHQKLVFFAEYVGSNNGAIIGLMVGGVVIA	shallow_Ab42_double_mutants	non-fAD
DAEFRHDSGYEVHHQKLVFFAEYVGSNRGAIIGLMVGGVVIA	122.5	-4.64155	0.864445	DAEFRHDSGYEVHHQKLVFFAEYVGSNRGAIIGLMVGGVVIA	shallow_Ab42_double_mutants	non-fAD
DAEFRHDSGYEVHHQKLVFFAEYVGSNEGAIIGLMVGGVVIA	100.5	-5.16134	1.17808	DAEFRHDSGYEVHHQKLVFFAEYVGSNEGAIIGLMVGGVVIA	shallow_Ab42_double_mutants	non-fAD
DAEFRHDSGYEVHHQKLVFFAEYVGSIKGAIIGLMVGGVVIA	54	-3.33401	1.53419	DAEFRHDSGYEVHHQKLVFFAEYVGSIKGAIIGLMVGGVVIA	shallow_Ab42_double_mutants	non-fAD
DAEFRHDSGYEVHHQKLVFFAEYVGSYKGAIIGLMVGGVVIA	107	-3.57091	0.743089	DAEFRHDSGYEVHHQKLVFFAEYVGSYKGAIIGLMVGGVVIA	shallow_Ab42_double_mutants	non-fAD
DAEFRHDSGYEVHHQKLVFFAEYVCSNKGAIIGLMVGGVVIA	51	-4.53559	1.7024	DAEFRHDSGYEVHHQKLVFFAEYVCSNKGAIIGLMVGGVVIA	shallow_Ab42_double_mutants	non-fAD
DAEFRHDSGYEVHHQKLVFFAECVGSNKGAIIGLMVGGVVIA	78.5	-1.99918	0.686894	DAEFRHDSGYEVHHQKLVFFAECVGSNKGAIIGLMVGGVVIA	shallow_Ab42_double_mutants	non-fAD
DAEFRHDSGYEVHHQKLVFFAEFVGSNKGAIIGLMVGGVVIA	71	-4.7965	1.2281	DAEFRHDSGYEVHHQKLVFFAEFVGSNKGAIIGLMVGGVVIA	shallow_Ab42_double_mutants	non-fAD
DAEFRHDSGYEVHHQKLVFFADDMGSNKGAIIGLMVGGVVIA	139	-0.273323	0.569012	DAEFRHDSGYEVHHQKLVFFADDMGSNKGAIIGLMVGGVVIA	shallow_Ab42_double_mutants	non-fAD
DAEFRHDSGYEVHHQKLVFFADDEGSNKGAIIGLMVGGVVIA	456.333	-0.789917	0.241549	DAEFRHDSGYEVHHQKLVFFADDEGSNKGAIIGLMVGGVVIA	shallow_Ab42_double_mutants	non-fAD
DAEFRHDSGYEVHHQKLVFFADDVGTNKGAIIGLMVGGVVIA	365	0.370742	0.334637	DAEFRHDSGYEVHHQKLVFFADDVGTNKGAIIGLMVGGVVIA	shallow_Ab42_double_mutants	non-fAD
DAEFRHDSGYEVHHQKLVFFADDVGSNKGAIIELMVGGVVIA	154	-3.23596	0.665341	DAEFRHDSGYEVHHQKLVFFADDVGSNKGAIIELMVGGVVIA	shallow_Ab42_double_mutants	non-fAD
DAEFRHDSGYEVHHQKLVFFADDVGSNKGAIIGHMVGGVVIA	408.333	-3.05525	0.384256	DAEFRHDSGYEVHHQKLVFFADDVGSNKGAIIGHMVGGVVIA	shallow_Ab42_double_mutants	non-fAD
DAEFRHDSGYEVHHQKLVFFADDVGSNKGAIIGLTVGGVVIA	150.333	-3.83821	0.868808	DAEFRHDSGYEVHHQKLVFFADDVGSNKGAIIGLTVGGVVIA	shallow_Ab42_double_mutants	non-fAD
DAEFRHDSGYEVHHQKLVFFADDVGSNKGAIIGLMMGGVVIA	183.667	-0.144388	0.388253	DAEFRHDSGYEVHHQKLVFFADDVGSNKGAIIGLMMGGVVIA	shallow_Ab42_double_mutants	non-fAD
DAEFRHDSGYEVHHQKLVFFADDVGSNKGAIIGLMEGGVVIA	192	-2.46733	0.536842	DAEFRHDSGYEVHHQKLVFFADDVGSNKGAIIGLMEGGVVIA	shallow_Ab42_double_mutants	non-fAD
DAEFRHDSGYEVHHQKLVFFADDVGSNKGAIIGLMVGSVVIA	267	-2.50062	0.427291	DAEFRHDSGYEVHHQKLVFFADDVGSNKGAIIGLMVGSVVIA	shallow_Ab42_double_mutants	non-fAD
DAEFRHDSGYEVHHQKLVFFADDVGSNKGAIIGLMVGGIVIA	158	0.377671	0.664627	DAEFRHDSGYEVHHQKLVFFADDVGSNKGAIIGLMVGGIVIA	shallow_Ab42_double_mutants	non-fAD
DAEFRHDSGYEVHHQKLVFFADDVGSNKGAIIGLMVGGDVIA	278	-3.95077	0.701564	DAEFRHDSGYEVHHQKLVFFADDVGSNKGAIIGLMVGGDVIA	shallow_Ab42_double_mutants	non-fAD
DAEFRHDSGYEVHHQKLVFFADDVGSNKGAIIGLMVGGVAIA	206	-3.99688	0.54973	DAEFRHDSGYEVHHQKLVFFADDVGSNKGAIIGLMVGGVAIA	shallow_Ab42_double_mutants	non-fAD
DAEFRHDSGYEVHHQKLVFFADDVGSNKGAIIGLMVGGVVIT	139	0.780107	0.626516	DAEFRHDSGYEVHHQKLVFFADDVGSNKGAIIGLMVGGVVIT	shallow_Ab42_double_mutants	non-fAD
DAEFRHDSGYEVHHQKLVFFADDVGSNKGAIIGLMVGGVVIA	41821.3	0.28913	0.0507051	DAEFRHDSGYEVHHQKLVFFADDVGSNKGAIIGLMVGGVVIA	shallow_Ab42_double_mutants	non-fAD
DAEFRHDSGYEVHHQKLVFFADDVGSNKGAIIGLMVGGVVVA	346	-3.16828	0.427642	DAEFRHDSGYEVHHQKLVFFADDVGSNKGAIIGLMVGGVVVA	shallow_Ab42_double_mutants	non-fAD
DAEFRHDSGYEVHHQKLVFFADDVGSNKGAIIGLMVGGVVLA	333.667	-1.37208	0.28477	DAEFRHDSGYEVHHQKLVFFADDVGSNKGAIIGLMVGGVVLA	shallow_Ab42_double_mutants	non-fAD
DAEFRHDSGYEVHHQKLVFFADDVGSNKGAIIGLMVCGVVIA	346.667	0.478719	0.249124	DAEFRHDSGYEVHHQKLVFFADDVGSNKGAIIGLMVCGVVIA	shallow_Ab42_double_mutants	non-fAD
DAEFRHDSGYEVHHQKLVFFADDVGSNKGAIVGLMVGGVVIA	240	-2.18766	0.545219	DAEFRHDSGYEVHHQKLVFFADDVGSNKGAIVGLMVGGVVIA	shallow_Ab42_double_mutants	non-fAD
DAEFRHDSGYEVHHQKLVFFADDVGSNKGAVIGLMVGGVVIA	247.667	-0.641138	0.382936	DAEFRHDSGYEVHHQKLVFFADDVGSNKGAVIGLMVGGVVIA	shallow_Ab42_double_mutants	non-fAD
DAEFRHDSGYEVHHQKLVFFADDVGSNNGAIIGLMVGGVVIA	313.333	-0.19164	0.326634	DAEFRHDSGYEVHHQKLVFFADDVGSNNGAIIGLMVGGVVIA	shallow_Ab42_double_mutants	non-fAD
DAEFRHDSGYEVHHQKLVFFADDVGSNRGAIIGLMVGGVVIA	356.667	-0.03914	0.261474	DAEFRHDSGYEVHHQKLVFFADDVGSNRGAIIGLMVGGVVIA	shallow_Ab42_double_mutants	non-fAD
DAEFRHDSGYEVHHQKLVFFADDVGSNEGAIIGLMVGGVVIA	331.333	-2.58551	0.412473	DAEFRHDSGYEVHHQKLVFFADDVGSNEGAIIGLMVGGVVIA	shallow_Ab42_double_mutants	non-fAD
DAEFRHDSGYEVHHQKLVFFADDVGSIKGAIIGLMVGGVVIA	207	0.155642	0.335974	DAEFRHDSGYEVHHQKLVFFADDVGSIKGAIIGLMVGGVVIA	shallow_Ab42_double_mutants	non-fAD
DAEFRHDSGYEVHHQKLVFFADDVGSDKGAIIGLMVGGVVIA	505.333	-3.80409	0.398474	DAEFRHDSGYEVHHQKLVFFADDVGSDKGAIIGLMVGGVVIA	shallow_Ab42_double_mutants	non-fAD
DAEFRHDSGYEVHHQKLVFFADVVGSNKGAIIGLMVGGVVIA	244.5	-1.13455	0.426211	DAEFRHDSGYEVHHQKLVFFADVVGSNKGAIIGLMVGGVVIA	shallow_Ab42_double_mutants	non-fAD
DAEFRHDSGYEVHHQKLVFFAEDVGSNKGAIIGLMVGGVVIA	178	-0.569757	0.426615	DAEFRHDSGYEVHHQKLVFFAEDVGSNKGAIIGLMVGGVVIA	shallow_Ab42_double_mutants	non-fAD
DAEFRHDSGYEVHHQKLVFFAEDVGSNKGAIIGLMVGGVVIA	112.333	-0.578372	0.45281	DAEFRHDSGYEVHHQKLVFFAEDVGSNKGAIIGLMVGGVVIA	shallow_Ab42_double_mutants	non-fAD
DAEFRHDSGYEVHHQKLVFFAEDVGSNKGAIIGLMVGGVVIA	185.333	0.135124	0.343198	DAEFRHDSGYEVHHQKLVFFAEDVGSNKGAIIGLMVGGVVIA	shallow_Ab42_double_mutants	non-fAD
DAEFRHDSGYEVHHQKLVFFAEDVGSNKGAIIGLMVGGVVIA	171	-0.382255	0.360432	DAEFRHDSGYEVHHQKLVFFAEDVGSNKGAIIGLMVGGVVIA	shallow_Ab42_double_mutants	non-fAD
DAEFRHDSGYEVHHQKLVFFAEDVGSNKGAIIGLMVGGVVIA	290.667	-0.0534944	0.274869	DAEFRHDSGYEVHHQKLVFFAEDVGSNKGAIIGLMVGGVVIA	shallow_Ab42_double_mutants	non-fAD
DAEFRHDSGYEVHHQKLVFFAEDVGSNKGAIIGLMVGGVVIA	185	-0.927609	0.342094	DAEFRHDSGYEVHHQKLVFFAEDVGSNKGAIIGLMVGGVVIA	shallow_Ab42_double_mutants	non-fAD
DAEFRHDSGYEVHHQKLVFFAEDVGSNKGAIIGLMVGGVVIA	94	0.198647	0.586986	DAEFRHDSGYEVHHQKLVFFAEDVGSNKGAIIGLMVGGVVIA	shallow_Ab42_double_mutants	non-fAD
DAEFRHDSGYEVHHQKLVFFAEDVGSNKGAIIGLMVGGVVIA	309	-0.422605	0.267627	DAEFRHDSGYEVHHQKLVFFAEDVGSNKGAIIGLMVGGVVIA	shallow_Ab42_double_mutants	non-fAD
DAEFRHDSGYEVHHQKLVFFAEDVGSNKGAIIGLMVGGVVIA	231.333	-0.219033	0.298558	DAEFRHDSGYEVHHQKLVFFAEDVGSNKGAIIGLMVGGVVIA	shallow_Ab42_double_mutants	non-fAD
DAEFRHDSGYEVHHQKLVFFAEDVGSNKGAIIGLMVGGVVIA	98.5	-0.644908	0.592338	DAEFRHDSGYEVHHQKLVFFAEDVGSNKGAIIGLMVGGVVIA	shallow_Ab42_double_mutants	non-fAD
DAEFRHDSGYEVHHQKLVFFAEDVGSNKGAIIGLMVGGVVIA	149	-0.0452257	0.373055	DAEFRHDSGYEVHHQKLVFFAEDVGSNKGAIIGLMVGGVVIA	shallow_Ab42_double_mutants	non-fAD
DAEFRHDSGYEVHHQKLVFFAEDVGSNKGAIIGLMVGGVVIA	130.667	-0.269803	0.398969	DAEFRHDSGYEVHHQKLVFFAEDVGSNKGAIIGLMVGGVVIA	shallow_Ab42_double_mutants	non-fAD
DAEFRHDSGYEVHHQKLVFFAEDVGSNKGAIIGLMVGGVVIA	213	-0.0574712	0.318534	DAEFRHDSGYEVHHQKLVFFAEDVGSNKGAIIGLMVGGVVIA	shallow_Ab42_double_mutants	non-fAD
DAEFRHDSGYEVHHQKLVFFAEDVGSNKGAIIGLMVGGVVIA	119.5	-0.322416	0.513164	DAEFRHDSGYEVHHQKLVFFAEDVGSNKGAIIGLMVGGVVIA	shallow_Ab42_double_mutants	non-fAD
DAEFRHDSGYEVHHQKLVFFAEDVGSNKGAIIGLMVGGVVIA	302.333	-0.0200412	0.26627	DAEFRHDSGYEVHHQKLVFFAEDVGSNKGAIIGLMVGGVVIA	shallow_Ab42_double_mutants	non-fAD
DAEFRHDSGYEVHHQKLVFFAEDVGSNKGAIIGLMVGGVVIA	221.667	-0.203563	0.309454	DAEFRHDSGYEVHHQKLVFFAEDVGSNKGAIIGLMVGGVVIA	shallow_Ab42_double_mutants	non-fAD
DAEFRHDSGYEVHHQKLVFFAEDVGSNKGAIIGLMVGGVVIA	111.5	-0.469856	0.546499	DAEFRHDSGYEVHHQKLVFFAEDVGSNKGAIIGLMVGGVVIA	shallow_Ab42_double_mutants	non-fAD
DAEFRHDSGYEVHHQKLVFFAEDVGSNKGAIIGLMVGGVVIA	154.333	-0.0877173	0.374747	DAEFRHDSGYEVHHQKLVFFAEDVGSNKGAIIGLMVGGVVIA	shallow_Ab42_double_mutants	non-fAD
DAEFRHDSGYEVHHQKLVFFAEDVGSNKGAIIGLMVGGVVIA	60	0.373111	0.723071	DAEFRHDSGYEVHHQKLVFFAEDVGSNKGAIIGLMVGGVVIA	shallow_Ab42_double_mutants	non-fAD
DAEFRHDSGYEVHHQKLVFFAEDVGSNKGAIIGLMVGGVVIA	25762.3	-0.105891	0.0645249	DAEFRHDSGYEVHHQKLVFFAEDVGSNKGAIIGLMVGGVVIA	shallow_Ab42_double_mutants	non-fAD
DAEFRHDSGYEVHHQKLVFFAEDVGSNKGAIIGLMVGGVVIA	127.5	-1.31761	0.496965	DAEFRHDSGYEVHHQKLVFFAEDVGSNKGAIIGLMVGGVVIA	shallow_Ab42_double_mutants	non-fAD
DAEFRHDSGYEVHHQKLVFFAEDVGSNKGAIIGLMVGGVVIA	58	-0.693913	0.912749	DAEFRHDSGYEVHHQKLVFFAEDVGSNKGAIIGLMVGGVVIA	shallow_Ab42_double_mutants	non-fAD
DAEFRHDSGYEVHHQKLVFFAEDVGSNKGAIIGLMVGGVVIA	245.333	0.171239	0.292674	DAEFRHDSGYEVHHQKLVFFAEDVGSNKGAIIGLMVGGVVIA	shallow_Ab42_double_mutants	non-fAD
DAEFRHDSGYEVHHQKLVFFAEDVGSNKGAIIGLMVGGVVIA	128.5	-0.306498	0.48234	DAEFRHDSGYEVHHQKLVFFAEDVGSNKGAIIGLMVGGVVIA	shallow_Ab42_double_mutants	non-fAD
DAEFRHDSGYEVHHQKLVFFAEDVGSNKGAIIGLMVGGVVIA	75	-0.814098	1.09055	DAEFRHDSGYEVHHQKLVFFAEDVGSNKGAIIGLMVGGVVIA	shallow_Ab42_double_mutants	non-fAD
DAEFRHDSGYEVHHQKLVFFAEDVGSNKGAIIGLMVGGVVIA	56	-3.93597	1.34946	DAEFRHDSGYEVHHQKLVFFAEDVGSNKGAIIGLMVGGVVIA	shallow_Ab42_double_mutants	non-fAD
DAEFRHDSGYEVHHQKLVFFAEDVGSNKGAIIGLMVGGVVIA	213.667	0.0109485	0.316118	DAEFRHDSGYEVHHQKLVFFAEDVGSNKGAIIGLMVGGVVIA	shallow_Ab42_double_mutants	non-fAD
DAEFRHDSGYEVHHQKLVFFAEDVGSNKGAIIGLMVGGVVIA	64	-1.33235	1.19526	DAEFRHDSGYEVHHQKLVFFAEDVGSNKGAIIGLMVGGVVIA	shallow_Ab42_double_mutants	non-fAD
DAEFRHDSGYEVHHQKLVFFAEDVGSNKGAIIGLMVGGVVIA	148	0.158229	0.465399	DAEFRHDSGYEVHHQKLVFFAEDVGSNKGAIIGLMVGGVVIA	shallow_Ab42_double_mutants	non-fAD
DAEFRHDSGYEVHHQKLVFFAEDVGSNKGAIIGLMVGGVVIA	231	0.181356	0.302236	DAEFRHDSGYEVHHQKLVFFAEDVGSNKGAIIGLMVGGVVIA	shallow_Ab42_double_mutants	non-fAD
DAEFRHDSGYEVHHQKLVFFAEDVGSNKGAIIGLMVGGVVIA	206	-0.230183	0.320438	DAEFRHDSGYEVHHQKLVFFAEDVGSNKGAIIGLMVGGVVIA	shallow_Ab42_double_mutants	non-fAD
DAEFRHDSGYEVHHQKLVFFAEDVGSNKGAIIGLMVGGVVIA	186	-0.910515	0.405473	DAEFRHDSGYEVHHQKLVFFAEDVGSNKGAIIGLMVGGVVIA	shallow_Ab42_double_mutants	non-fAD
DAEFRHDSGYEVHHQKLVFFAEDVGSNKGAIIGLMVGGVVIA	61	-1.2489	0.905141	DAEFRHDSGYEVHHQKLVFFAEDVGSNKGAIIGLMVGGVVIA	shallow_Ab42_double_mutants	non-fAD
DAEFRHDSGYEVHHQKLVFFAEDVGSNKGAIIGLMVGGVVIA	218	0.0815943	0.318202	DAEFRHDSGYEVHHQKLVFFAEDVGSNKGAIIGLMVGGVVIA	shallow_Ab42_double_mutants	non-fAD
DAEFRHDSGYEVHHQKLVFFAEDVGSNKGAIIGLMVGGVVIA	226	0.223998	0.312242	DAEFRHDSGYEVHHQKLVFFAEDVGSNKGAIIGLMVGGVVIA	shallow_Ab42_double_mutants	non-fAD
DAEFRHDSGYEVHHQKLVFFAEDVGSNKGAIIGLMVGGVVIA	154.667	-0.133804	0.375135	DAEFRHDSGYEVHHQKLVFFAEDVGSNKGAIIGLMVGGVVIA	shallow_Ab42_double_mutants	non-fAD
DAEFRHDSGYEVHHQKLVFFAEDVGSNKGAIIGLMVGGVVIA	107.667	0.0896817	0.429495	DAEFRHDSGYEVHHQKLVFFAEDVGSNKGAIIGLMVGGVVIA	shallow_Ab42_double_mutants	non-fAD
DAEFRHDSGYEVHHQKLVFFAEDVGSNKGAIIGLMVGGVVIA	465.667	-0.17279	0.221485	DAEFRHDSGYEVHHQKLVFFAEDVGSNKGAIIGLMVGGVVIA	shallow_Ab42_double_mutants	non-fAD
DAEFRHDSGYEVHHQKLVFFAEDVGSNKGAIIGLMVGGVVIA	302.333	-0.0351247	0.26922	DAEFRHDSGYEVHHQKLVFFAEDVGSNKGAIIGLMVGGVVIA	shallow_Ab42_double_mutants	non-fAD
DAEFRHDSGYEVHHQKLVFFAEDVGSNKGAIIGLMVGGVVIA	53	-1.57832	0.98445	DAEFRHDSGYEVHHQKLVFFAEDVGSNKGAIIGLMVGGVVIA	shallow_Ab42_double_mutants	non-fAD
DAEFRHDSGYEVHHQKLVFFADNVGSNKGAIIGLMVGGVVIA	89.3333	0.968248	0.477404	DAEFRHDSGYEVHHQKLVFFADNVGSNKGAIIGLMVGGVVIA	shallow_Ab42_double_mutants	non-fAD
DAEFRHDSGYEVHHQKLVFFADEVGSNKGAIIGLMVGGVVIA	169.667	1.07768	0.346907	DAEFRHDSGYEVHHQKLVFFADEVGSNKGAIIGLMVGGVVIA	shallow_Ab42_double_mutants	non-fAD
DAEFRHDSGYEVHHQKLVFFADDLGSNKGAIIGLMVGGVVIA	147	-0.324954	0.434767	DAEFRHDSGYEVHHQKLVFFADDLGSNKGAIIGLMVGGVVIA	shallow_Ab42_double_mutants	non-fAD
DAEFRHDSGYEVHHQKLVFFADDAGSNKGAIIGLMVGGVVIA	293.333	0.369588	0.272753	DAEFRHDSGYEVHHQKLVFFADDAGSNKGAIIGLMVGGVVIA	shallow_Ab42_double_mutants	non-fAD
DAEFRHDSGYEVHHQKLVFFADDGGSNKGAIIGLMVGGVVIA	78.5	1.19055	0.618584	DAEFRHDSGYEVHHQKLVFFADDGGSNKGAIIGLMVGGVVIA	shallow_Ab42_double_mutants	non-fAD
DAEFRHDSGYEVHHQKLVFFADDVSSNKGAIIGLMVGGVVIA	217	-0.223679	0.30552	DAEFRHDSGYEVHHQKLVFFADDVSSNKGAIIGLMVGGVVIA	shallow_Ab42_double_mutants	non-fAD
DAEFRHDSGYEVHHQKLVFFADDVDSNKGAIIGLMVGGVVIA	84.5	-1.89094	0.65685	DAEFRHDSGYEVHHQKLVFFADDVDSNKGAIIGLMVGGVVIA	shallow_Ab42_double_mutants	non-fAD
DAEFRHDSGYEVHHQKLVFFADDVASNKGAIIGLMVGGVVIA	56	-0.0966666	0.740726	DAEFRHDSGYEVHHQKLVFFADDVASNKGAIIGLMVGGVVIA	shallow_Ab42_double_mutants	non-fAD
DAEFRHDSGYEVHHQKLVFFADDVGPNKGAIIGLMVGGVVIA	237.667	-1.71189	0.307192	DAEFRHDSGYEVHHQKLVFFADDVGPNKGAIIGLMVGGVVIA	shallow_Ab42_double_mutants	non-fAD
DAEFRHDSGYEVHHQKLVFFADDVGANKGAIIGLMVGGVVIA	55	-0.0572182	0.926933	DAEFRHDSGYEVHHQKLVFFADDVGANKGAIIGLMVGGVVIA	shallow_Ab42_double_mutants	non-fAD
DAEFRHDSGYEVHHQKLVFFADDVG*NKGAIIGLMVGGVVIA	93.5	-4.16991	0.948605	DAEFRHDSGYEVHHQKLVFFADDVG*NKGAIIGLMVGGVVIA	shallow_Ab42_double_mutants	non-fAD
DAEFRHDSGYEVHHQKLVFFADDVGSNKSAIIGLMVGGVVIA	100	-0.859492	0.945772	DAEFRHDSGYEVHHQKLVFFADDVGSNKSAIIGLMVGGVVIA	shallow_Ab42_double_mutants	non-fAD
DAEFRHDSGYEVHHQKLVFFADDVGSNKRAIIGLMVGGVVIA	111	-3.54501	1.11084	DAEFRHDSGYEVHHQKLVFFADDVGSNKRAIIGLMVGGVVIA	shallow_Ab42_double_mutants	non-fAD
DAEFRHDSGYEVHHQKLVFFADDVGSNKDAIIGLMVGGVVIA	133.333	-2.92844	0.453635	DAEFRHDSGYEVHHQKLVFFADDVGSNKDAIIGLMVGGVVIA	shallow_Ab42_double_mutants	non-fAD
DAEFRHDSGYEVHHQKLVFFADDVGSNKAAIIGLMVGGVVIA	83	-1.55687	0.788553	DAEFRHDSGYEVHHQKLVFFADDVGSNKAAIIGLMVGGVVIA	shallow_Ab42_double_mutants	non-fAD
DAEFRHDSGYEVHHQKLVFFADDVGSNKGTIIGLMVGGVVIA	207	1.53879	0.317765	DAEFRHDSGYEVHHQKLVFFADDVGSNKGTIIGLMVGGVVIA	shallow_Ab42_double_mutants	non-fAD
DAEFRHDSGYEVHHQKLVFFADDVGSNKGPIIGLMVGGVVIA	82	-0.888158	0.636224	DAEFRHDSGYEVHHQKLVFFADDVGSNKGPIIGLMVGGVVIA	shallow_Ab42_double_mutants	non-fAD
DAEFRHDSGYEVHHQKLVFFADDVGSNKGEIIGLMVGGVVIA	73	-2.78488	1.22628	DAEFRHDSGYEVHHQKLVFFADDVGSNKGEIIGLMVGGVVIA	shallow_Ab42_double_mutants	non-fAD
DAEFRHDSGYEVHHQKLVFFADDVGSNKGANIGLMVGGVVIA	140	-1.86411	0.511229	DAEFRHDSGYEVHHQKLVFFADDVGSNKGANIGLMVGGVVIA	shallow_Ab42_double_mutants	non-fAD
DAEFRHDSGYEVHHQKLVFFADDVGSNKGATIGLMVGGVVIA	137.667	-0.690424	0.405521	DAEFRHDSGYEVHHQKLVFFADDVGSNKGATIGLMVGGVVIA	shallow_Ab42_double_mutants	non-fAD
DAEFRHDSGYEVHHQKLVFFADDVGSNKGAINGLMVGGVVIA	139.667	-3.06339	0.451964	DAEFRHDSGYEVHHQKLVFFADDVGSNKGAINGLMVGGVVIA	shallow_Ab42_double_mutants	non-fAD
DAEFRHDSGYEVHHQKLVFFADDVGSNKGAITGLMVGGVVIA	308	-3.94724	0.372709	DAEFRHDSGYEVHHQKLVFFADDVGSNKGAITGLMVGGVVIA	shallow_Ab42_double_mutants	non-fAD
DAEFRHDSGYEVHHQKLVFFADDVGSNKGAIIRLMVGGVVIA	159.667	-3.03105	0.423639	DAEFRHDSGYEVHHQKLVFFADDVGSNKGAIIRLMVGGVVIA	shallow_Ab42_double_mutants	non-fAD
DAEFRHDSGYEVHHQKLVFFADDVGSNKGAIIGIMVGGVVIA	117	1.0697	0.491703	DAEFRHDSGYEVHHQKLVFFADDVGSNKGAIIGIMVGGVVIA	shallow_Ab42_double_mutants	non-fAD
DAEFRHDSGYEVHHQKLVFFADDVGSNKGAIIGPMVGGVVIA	153	-3.40991	0.464551	DAEFRHDSGYEVHHQKLVFFADDVGSNKGAIIGPMVGGVVIA	shallow_Ab42_double_mutants	non-fAD
DAEFRHDSGYEVHHQKLVFFADDVGSNKGAIIGRMVGGVVIA	90.6667	-2.57867	0.692194	DAEFRHDSGYEVHHQKLVFFADDVGSNKGAIIGRMVGGVVIA	shallow_Ab42_double_mutants	non-fAD
DAEFRHDSGYEVHHQKLVFFADDVGSNKGAIIGLKVGGVVIA	188.333	-3.39057	0.416574	DAEFRHDSGYEVHHQKLVFFADDVGSNKGAIIGLKVGGVVIA	shallow_Ab42_double_mutants	non-fAD
DAEFRHDSGYEVHHQKLVFFADDVGSNKGAIIGLIVGGVVIA	288	-1.50945	0.34414	DAEFRHDSGYEVHHQKLVFFADDVGSNKGAIIGLIVGGVVIA	shallow_Ab42_double_mutants	non-fAD
DAEFRHDSGYEVHHQKLVFFADDVGSNKGAIIGLMLGGVVIA	87.5	0.707942	0.616342	DAEFRHDSGYEVHHQKLVFFADDVGSNKGAIIGLMLGGVVIA	shallow_Ab42_double_mutants	non-fAD
DAEFRHDSGYEVHHQKLVFFADDVGSNKGAIIGLMAGGVVIA	249.5	-2.7103	0.407305	DAEFRHDSGYEVHHQKLVFFADDVGSNKGAIIGLMAGGVVIA	shallow_Ab42_double_mutants	non-fAD
DAEFRHDSGYEVHHQKLVFFADDVGSNKGAIIGLMGGGVVIA	55	-3.06304	1.46063	DAEFRHDSGYEVHHQKLVFFADDVGSNKGAIIGLMGGGVVIA	shallow_Ab42_double_mutants	non-fAD
DAEFRHDSGYEVHHQKLVFFADDVGSNKGAIIGLMVSGVVIA	117	-2.67102	0.479179	DAEFRHDSGYEVHHQKLVFFADDVGSNKGAIIGLMVSGVVIA	shallow_Ab42_double_mutants	non-fAD
DAEFRHDSGYEVHHQKLVFFADDVGSNKGAIIGLMVRGVVIA	73	-3.41296	0.819276	DAEFRHDSGYEVHHQKLVFFADDVGSNKGAIIGLMVRGVVIA	shallow_Ab42_double_mutants	non-fAD
DAEFRHDSGYEVHHQKLVFFADDVGSNKGAIIGLMVDGVVIA	195.667	-3.39319	0.409419	DAEFRHDSGYEVHHQKLVFFADDVGSNKGAIIGLMVDGVVIA	shallow_Ab42_double_mutants	non-fAD
DAEFRHDSGYEVHHQKLVFFADDVGSNKGAIIGLMVGRVVIA	109	-3.90574	0.72776	DAEFRHDSGYEVHHQKLVFFADDVGSNKGAIIGLMVGRVVIA	shallow_Ab42_double_mutants	non-fAD
DAEFRHDSGYEVHHQKLVFFADDVGSNKGAIIGLMVGDVVIA	267.333	-1.98059	0.300973	DAEFRHDSGYEVHHQKLVFFADDVGSNKGAIIGLMVGDVVIA	shallow_Ab42_double_mutants	non-fAD
DAEFRHDSGYEVHHQKLVFFADDVGSNKGAIIGLMVGAVVIA	65	-2.6681	1.28374	DAEFRHDSGYEVHHQKLVFFADDVGSNKGAIIGLMVGAVVIA	shallow_Ab42_double_mutants	non-fAD
DAEFRHDSGYEVHHQKLVFFADDVGSNKGAIIGLMVGGLVIA	75.5	-2.72073	0.718441	DAEFRHDSGYEVHHQKLVFFADDVGSNKGAIIGLMVGGLVIA	shallow_Ab42_double_mutants	non-fAD
DAEFRHDSGYEVHHQKLVFFADDVGSNKGAIIGLMVGGAVIA	213.667	-2.90792	0.373555	DAEFRHDSGYEVHHQKLVFFADDVGSNKGAIIGLMVGGAVIA	shallow_Ab42_double_mutants	non-fAD
DAEFRHDSGYEVHHQKLVFFADDVGSNKGAIIGLMVGGVIIA	118.667	-1.01667	0.434152	DAEFRHDSGYEVHHQKLVFFADDVGSNKGAIIGLMVGGVIIA	shallow_Ab42_double_mutants	non-fAD
DAEFRHDSGYEVHHQKLVFFADDVGSNKGAIIGLMVGGVDIA	236.667	-3.61977	0.383894	DAEFRHDSGYEVHHQKLVFFADDVGSNKGAIIGLMVGGVDIA	shallow_Ab42_double_mutants	non-fAD
DAEFRHDSGYEVHHQKLVFFADDVGSNKGAIIGLMVGGVGIA	100	-5.20893	1.56893	DAEFRHDSGYEVHHQKLVFFADDVGSNKGAIIGLMVGGVGIA	shallow_Ab42_double_mutants	non-fAD
DAEFRHDSGYEVHHQKLVFFADDVGSNKGAIIGLMVGGVVKA	140	-2.58987	0.441875	DAEFRHDSGYEVHHQKLVFFADDVGSNKGAIIGLMVGGVVKA	shallow_Ab42_double_mutants	non-fAD
DAEFRHDSGYEVHHQKLVFFADDVGSNKGAIIGLMVGGVVTA	184.667	-3.84004	0.463581	DAEFRHDSGYEVHHQKLVFFADDVGSNKGAIIGLMVGGVVTA	shallow_Ab42_double_mutants	non-fAD
DAEFRHDSGYEVHHQKLVFFADDVGSNKGAIIGLMVGGVVIE	73.5	-2.59927	0.740271	DAEFRHDSGYEVHHQKLVFFADDVGSNKGAIIGLMVGGVVIE	shallow_Ab42_double_mutants	non-fAD
DAEFRHDSGYEVHHQKLVFFADDVGSNKGAIIGLMVGGVVIV	151.333	1.0266	0.365947	DAEFRHDSGYEVHHQKLVFFADDVGSNKGAIIGLMVGGVVIV	shallow_Ab42_double_mutants	non-fAD
DAEFRHDSGYEVHHQKLVFFADDVGSNKGAIIGLMVGGVVIS	116.5	-0.00530353	0.536319	DAEFRHDSGYEVHHQKLVFFADDVGSNKGAIIGLMVGGVVIS	shallow_Ab42_double_mutants	non-fAD
DAEFRHDSGYEVHHQKLVFFADDVGSNKGAIIGLMVGGVVMA	176	-1.59066	0.355813	DAEFRHDSGYEVHHQKLVFFADDVGSNKGAIIGLMVGGVVMA	shallow_Ab42_double_mutants	non-fAD
DAEFRHDSGYEVHHQKLVFFADDVGSNKGAIIGLMVGGFVIA	74	-2.96192	0.954505	DAEFRHDSGYEVHHQKLVFFADDVGSNKGAIIGLMVGGFVIA	shallow_Ab42_double_mutants	non-fAD
DAEFRHDSGYEVHHQKLVFFADDVGSNKGAIIGLMVGCVVIA	238.667	0.0140237	0.296487	DAEFRHDSGYEVHHQKLVFFADDVGSNKGAIIGLMVGCVVIA	shallow_Ab42_double_mutants	non-fAD
DAEFRHDSGYEVHHQKLVFFADDVGSNKGAIIGLMVVGVVIA	183	-3.1749	0.398324	DAEFRHDSGYEVHHQKLVFFADDVGSNKGAIIGLMVVGVVIA	shallow_Ab42_double_mutants	non-fAD
DAEFRHDSGYEVHHQKLVFFADDVGSNKGAIIGLVVGGVVIA	251.333	-1.20377	0.302344	DAEFRHDSGYEVHHQKLVFFADDVGSNKGAIIGLVVGGVVIA	shallow_Ab42_double_mutants	non-fAD
DAEFRHDSGYEVHHQKLVFFADDVGSNKGAIIGLLVGGVVIA	217.333	-2.76553	0.366576	DAEFRHDSGYEVHHQKLVFFADDVGSNKGAIIGLLVGGVVIA	shallow_Ab42_double_mutants	non-fAD
DAEFRHDSGYEVHHQKLVFFADDVGSNKGAIIGVMVGGVVIA	56	-0.739767	1.25985	DAEFRHDSGYEVHHQKLVFFADDVGSNKGAIIGVMVGGVVIA	shallow_Ab42_double_mutants	non-fAD
DAEFRHDSGYEVHHQKLVFFADDVGSNKGAIIGFMVGGVVIA	195	-0.943078	0.416966	DAEFRHDSGYEVHHQKLVFFADDVGSNKGAIIGFMVGGVVIA	shallow_Ab42_double_mutants	non-fAD
DAEFRHDSGYEVHHQKLVFFADDVGSNKGAIIVLMVGGVVIA	55	-1.35047	0.777065	DAEFRHDSGYEVHHQKLVFFADDVGSNKGAIIVLMVGGVVIA	shallow_Ab42_double_mutants	non-fAD
DAEFRHDSGYEVHHQKLVFFADDVGSNKGAII*LMVGGVVIA	108	-3.60344	0.687008	DAEFRHDSGYEVHHQKLVFFADDVGSNKGAII*LMVGGVVIA	shallow_Ab42_double_mutants	non-fAD
DAEFRHDSGYEVHHQKLVFFADDVGSNKGAIFGLMVGGVVIA	145.667	-3.12609	0.458878	DAEFRHDSGYEVHHQKLVFFADDVGSNKGAIFGLMVGGVVIA	shallow_Ab42_double_mutants	non-fAD
DAEFRHDSGYEVHHQKLVFFADDVGSNKGAMIGLMVGGVVIA	61	-3.1052	1.07516	DAEFRHDSGYEVHHQKLVFFADDVGSNKGAMIGLMVGGVVIA	shallow_Ab42_double_mutants	non-fAD
DAEFRHDSGYEVHHQKLVFFADDVGSNKGALIGLMVGGVVIA	50	-3.66451	1.69218	DAEFRHDSGYEVHHQKLVFFADDVGSNKGALIGLMVGGVVIA	shallow_Ab42_double_mutants	non-fAD
DAEFRHDSGYEVHHQKLVFFADDVGSNKGAFIGLMVGGVVIA	194.333	-0.36961	0.326049	DAEFRHDSGYEVHHQKLVFFADDVGSNKGAFIGLMVGGVVIA	shallow_Ab42_double_mutants	non-fAD
DAEFRHDSGYEVHHQKLVFFADDVGSNKGGIIGLMVGGVVIA	101	-0.0432679	0.5479	DAEFRHDSGYEVHHQKLVFFADDVGSNKGGIIGLMVGGVVIA	shallow_Ab42_double_mutants	non-fAD
DAEFRHDSGYEVHHQKLVFFADDVGSNKGVIIGLMVGGVVIA	157.667	2.18309	0.366544	DAEFRHDSGYEVHHQKLVFFADDVGSNKGVIIGLMVGGVVIA	shallow_Ab42_double_mutants	non-fAD
DAEFRHDSGYEVHHQKLVFFADDVGSNKGSIIGLMVGGVVIA	107	-1.65657	0.563205	DAEFRHDSGYEVHHQKLVFFADDVGSNKGSIIGLMVGGVVIA	shallow_Ab42_double_mutants	non-fAD
DAEFRHDSGYEVHHQKLVFFADDVGSNKVAIIGLMVGGVVIA	57	-0.169476	0.912077	DAEFRHDSGYEVHHQKLVFFADDVGSNKVAIIGLMVGGVVIA	shallow_Ab42_double_mutants	non-fAD
DAEFRHDSGYEVHHQKLVFFADDVGSNKCAIIGLMVGGVVIA	166.333	-0.591584	0.351321	DAEFRHDSGYEVHHQKLVFFADDVGSNKCAIIGLMVGGVVIA	shallow_Ab42_double_mutants	non-fAD
DAEFRHDSGYEVHHQKLVFFADDVGSNIGAIIGLMVGGVVIA	227.667	-1.13034	0.304333	DAEFRHDSGYEVHHQKLVFFADDVGSNIGAIIGLMVGGVVIA	shallow_Ab42_double_mutants	non-fAD
DAEFRHDSGYEVHHQKLVFFADDVGSNQGAIIGLMVGGVVIA	60	-0.761261	1.2177	DAEFRHDSGYEVHHQKLVFFADDVGSNQGAIIGLMVGGVVIA	shallow_Ab42_double_mutants	non-fAD
DAEFRHDSGYEVHHQKLVFFADDVGSN*GAIIGLMVGGVVIA	299	-3.34448	0.341235	DAEFRHDSGYEVHHQKLVFFADDVGSN*GAIIGLMVGGVVIA	shallow_Ab42_double_mutants	non-fAD
DAEFRHDSGYEVHHQKLVFFADDVGSTKGAIIGLMVGGVVIA	71.5	-1.79622	0.705975	DAEFRHDSGYEVHHQKLVFFADDVGSTKGAIIGLMVGGVVIA	shallow_Ab42_double_mutants	non-fAD
DAEFRHDSGYEVHHQKLVFFADDVGSSKGAIIGLMVGGVVIA	159.667	-1.66532	0.383672	DAEFRHDSGYEVHHQKLVFFADDVGSSKGAIIGLMVGGVVIA	shallow_Ab42_double_mutants	non-fAD
DAEFRHDSGYEVHHQKLVFFADDVGSHKGAIIGLMVGGVVIA	79.5	0.303082	0.591768	DAEFRHDSGYEVHHQKLVFFADDVGSHKGAIIGLMVGGVVIA	shallow_Ab42_double_mutants	non-fAD
DAEFRHDSGYEVHHQKLVFFADDVGSYKGAIIGLMVGGVVIA	374.667	0.710334	0.244499	DAEFRHDSGYEVHHQKLVFFADDVGSYKGAIIGLMVGGVVIA	shallow_Ab42_double_mutants	non-fAD
DAEFRHDSGYEVHHQKLVFFADDVGLNKGAIIGLMVGGVVIA	158	-0.101774	0.443613	DAEFRHDSGYEVHHQKLVFFADDVGLNKGAIIGLMVGGVVIA	shallow_Ab42_double_mutants	non-fAD
DAEFRHDSGYEVHHQKLVFFADDVVSNKGAIIGLMVGGVVIA	104	0.0989548	0.67706	DAEFRHDSGYEVHHQKLVFFADDVVSNKGAIIGLMVGGVVIA	shallow_Ab42_double_mutants	non-fAD
DAEFRHDSGYEVHHQKLVFFADDVCSNKGAIIGLMVGGVVIA	229.667	-0.289846	0.305369	DAEFRHDSGYEVHHQKLVFFADDVCSNKGAIIGLMVGGVVIA	shallow_Ab42_double_mutants	non-fAD
DAEFRHDSGYEVHHQKLVFFADAVGSNKGAIIGLMVGGVVIA	53	0.468826	1.27885	DAEFRHDSGYEVHHQKLVFFADAVGSNKGAIIGLMVGGVVIA	shallow_Ab42_double_mutants	non-fAD
DAEFRHDSGYEVHHQKLVFFADGVGSNKGAIIGLMVGGVVIA	136.333	1.43395	0.387628	DAEFRHDSGYEVHHQKLVFFADGVGSNKGAIIGLMVGGVVIA	shallow_Ab42_double_mutants	non-fAD
DAEFRHDSGYEVHHQKLVFFADYVGSNKGAIIGLMVGGVVIA	60	-0.289058	0.720345	DAEFRHDSGYEVHHQKLVFFADYVGSNKGAIIGLMVGGVVIA	shallow_Ab42_double_mutants	non-fAD
DAEFRHDSGYEVHHQKLVFFAADEGSNKGAIIGLMVGGVVIA	52	0.541153	1.29057	DAEFRHDSGYEVHHQKLVFFAADEGSNKGAIIGLMVGGVVIA	shallow_Ab42_double_mutants	non-fAD
DAEFRHDSGYEVHHQKLVFFAADVSSNKGAIIGLMVGGVVIA	123	-1.78073	0.654552	DAEFRHDSGYEVHHQKLVFFAADVSSNKGAIIGLMVGGVVIA	shallow_Ab42_double_mutants	non-fAD
DAEFRHDSGYEVHHQKLVFFAADVGSNKGEIIGLMVGGVVIA	54	-4.59275	1.6878	DAEFRHDSGYEVHHQKLVFFAADVGSNKGEIIGLMVGGVVIA	shallow_Ab42_double_mutants	non-fAD
DAEFRHDSGYEVHHQKLVFFAADVGSNKGAIIGHMVGGVVIA	89	-2.36146	1.06846	DAEFRHDSGYEVHHQKLVFFAADVGSNKGAIIGHMVGGVVIA	shallow_Ab42_double_mutants	non-fAD
DAEFRHDSGYEVHHQKLVFFAADVGSNKGAIIGLMEGGVVIA	65.5	-1.24668	0.704975	DAEFRHDSGYEVHHQKLVFFAADVGSNKGAIIGLMEGGVVIA	shallow_Ab42_double_mutants	non-fAD
DAEFRHDSGYEVHHQKLVFFAADVGSNKGAIIGLMVGGVVIA	2578.33	1.13988	0.112359	DAEFRHDSGYEVHHQKLVFFAADVGSNKGAIIGLMVGGVVIA	shallow_Ab42_double_mutants	non-fAD
DAEFRHDSGYEVHHQKLVFFAADVGSNIGAIIGLMVGGVVIA	67	-3.0167	1.01131	DAEFRHDSGYEVHHQKLVFFAADVGSNIGAIIGLMVGGVVIA	shallow_Ab42_double_mutants	non-fAD
DAEFRHDSGYEVHHQKLVFFAADVGSNEGAIIGLMVGGVVIA	57	-0.967007	0.744988	DAEFRHDSGYEVHHQKLVFFAADVGSNEGAIIGLMVGGVVIA	shallow_Ab42_double_mutants	non-fAD
DAEFRHDSGYEVHHQKLVFFAGNVGSNKGAIIGLMVGGVVIA	70.5	1.68626	0.653739	DAEFRHDSGYEVHHQKLVFFAGNVGSNKGAIIGLMVGGVVIA	shallow_Ab42_double_mutants	non-fAD
DAEFRHDSGYEVHHQKLVFFAGEVGSNKGAIIGLMVGGVVIA	172.5	1.40329	0.427998	DAEFRHDSGYEVHHQKLVFFAGEVGSNKGAIIGLMVGGVVIA	shallow_Ab42_double_mutants	non-fAD
DAEFRHDSGYEVHHQKLVFFAGDMGSNKGAIIGLMVGGVVIA	87	2.06241	0.574891	DAEFRHDSGYEVHHQKLVFFAGDMGSNKGAIIGLMVGGVVIA	shallow_Ab42_double_mutants	non-fAD
DAEFRHDSGYEVHHQKLVFFAGDLGSNKGAIIGLMVGGVVIA	65	1.548	0.845373	DAEFRHDSGYEVHHQKLVFFAGDLGSNKGAIIGLMVGGVVIA	shallow_Ab42_double_mutants	non-fAD
DAEFRHDSGYEVHHQKLVFFAGDEGSNKGAIIGLMVGGVVIA	312.667	0.855872	0.263192	DAEFRHDSGYEVHHQKLVFFAGDEGSNKGAIIGLMVGGVVIA	shallow_Ab42_double_mutants	non-fAD
DAEFRHDSGYEVHHQKLVFFAGDAGSNKGAIIGLMVGGVVIA	176	2.02608	0.419466	DAEFRHDSGYEVHHQKLVFFAGDAGSNKGAIIGLMVGGVVIA	shallow_Ab42_double_mutants	non-fAD
DAEFRHDSGYEVHHQKLVFFAGDGGSNKGAIIGLMVGGVVIA	82	1.50867	0.754378	DAEFRHDSGYEVHHQKLVFFAGDGGSNKGAIIGLMVGGVVIA	shallow_Ab42_double_mutants	non-fAD
DAEFRHDSGYEVHHQKLVFFAGDVSSNKGAIIGLMVGGVVIA	87	1.88217	0.605915	DAEFRHDSGYEVHHQKLVFFAGDVSSNKGAIIGLMVGGVVIA	shallow_Ab42_double_mutants	non-fAD
DAEFRHDSGYEVHHQKLVFFAGDVRSNKGAIIGLMVGGVVIA	57	0.60546	0.905349	DAEFRHDSGYEVHHQKLVFFAGDVRSNKGAIIGLMVGGVVIA	shallow_Ab42_double_mutants	non-fAD
DAEFRHDSGYEVHHQKLVFFAGDVDSNKGAIIGLMVGGVVIA	112	1.15799	0.529942	DAEFRHDSGYEVHHQKLVFFAGDVDSNKGAIIGLMVGGVVIA	shallow_Ab42_double_mutants	non-fAD
DAEFRHDSGYEVHHQKLVFFAGDVGTNKGAIIGLMVGGVVIA	248	2.24622	0.283966	DAEFRHDSGYEVHHQKLVFFAGDVGTNKGAIIGLMVGGVVIA	shallow_Ab42_double_mutants	non-fAD
DAEFRHDSGYEVHHQKLVFFAGDVGPNKGAIIGLMVGGVVIA	137.667	1.32992	0.385353	DAEFRHDSGYEVHHQKLVFFAGDVGPNKGAIIGLMVGGVVIA	shallow_Ab42_double_mutants	non-fAD
DAEFRHDSGYEVHHQKLVFFAGDVG*NKGAIIGLMVGGVVIA	53	-1.20676	0.968598	DAEFRHDSGYEVHHQKLVFFAGDVG*NKGAIIGLMVGGVVIA	shallow_Ab42_double_mutants	non-fAD
DAEFRHDSGYEVHHQKLVFFAGDVGSNKSAIIGLMVGGVVIA	83	0.915734	1.0206	DAEFRHDSGYEVHHQKLVFFAGDVGSNKSAIIGLMVGGVVIA	shallow_Ab42_double_mutants	non-fAD
DAEFRHDSGYEVHHQKLVFFAGDVGSNKDAIIGLMVGGVVIA	110	-1.43922	0.531596	DAEFRHDSGYEVHHQKLVFFAGDVGSNKDAIIGLMVGGVVIA	shallow_Ab42_double_mutants	non-fAD
DAEFRHDSGYEVHHQKLVFFAGDVGSNKGTIIGLMVGGVVIA	174.667	2.65859	0.335419	DAEFRHDSGYEVHHQKLVFFAGDVGSNKGTIIGLMVGGVVIA	shallow_Ab42_double_mutants	non-fAD
DAEFRHDSGYEVHHQKLVFFAGDVGSNKGEIIGLMVGGVVIA	100	-0.878199	0.701883	DAEFRHDSGYEVHHQKLVFFAGDVGSNKGEIIGLMVGGVVIA	shallow_Ab42_double_mutants	non-fAD
DAEFRHDSGYEVHHQKLVFFAGDVGSNKGANIGLMVGGVVIA	111.5	1.32413	0.513079	DAEFRHDSGYEVHHQKLVFFAGDVGSNKGANIGLMVGGVVIA	shallow_Ab42_double_mutants	non-fAD
DAEFRHDSGYEVHHQKLVFFAGDVGSNKGATIGLMVGGVVIA	107	0.679247	0.664701	DAEFRHDSGYEVHHQKLVFFAGDVGSNKGATIGLMVGGVVIA	shallow_Ab42_double_mutants	non-fAD
DAEFRHDSGYEVHHQKLVFFAGDVGSNKGAINGLMVGGVVIA	104	-1.91703	0.57119	DAEFRHDSGYEVHHQKLVFFAGDVGSNKGAINGLMVGGVVIA	shallow_Ab42_double_mutants	non-fAD
DAEFRHDSGYEVHHQKLVFFAGDVGSNKGAITGLMVGGVVIA	110	-0.712487	0.441828	DAEFRHDSGYEVHHQKLVFFAGDVGSNKGAITGLMVGGVVIA	shallow_Ab42_double_mutants	non-fAD
DAEFRHDSGYEVHHQKLVFFAGDVGSNKGAIMGLMVGGVVIA	60	-1.4785	0.766459	DAEFRHDSGYEVHHQKLVFFAGDVGSNKGAIMGLMVGGVVIA	shallow_Ab42_double_mutants	non-fAD
DAEFRHDSGYEVHHQKLVFFAGDVGSNKGAIIRLMVGGVVIA	88.5	-0.680694	0.578057	DAEFRHDSGYEVHHQKLVFFAGDVGSNKGAIIRLMVGGVVIA	shallow_Ab42_double_mutants	non-fAD
DAEFRHDSGYEVHHQKLVFFAGDVGSNKGAIIELMVGGVVIA	88	0.0718881	0.571859	DAEFRHDSGYEVHHQKLVFFAGDVGSNKGAIIELMVGGVVIA	shallow_Ab42_double_mutants	non-fAD
DAEFRHDSGYEVHHQKLVFFAGDVGSNKGAIIGIMVGGVVIA	51	2.71918	0.764798	DAEFRHDSGYEVHHQKLVFFAGDVGSNKGAIIGIMVGGVVIA	shallow_Ab42_double_mutants	non-fAD
DAEFRHDSGYEVHHQKLVFFAGDVGSNKGAIIGHMVGGVVIA	227.333	-0.0129933	0.312133	DAEFRHDSGYEVHHQKLVFFAGDVGSNKGAIIGHMVGGVVIA	shallow_Ab42_double_mutants	non-fAD
DAEFRHDSGYEVHHQKLVFFAGDVGSNKGAIIGPMVGGVVIA	118	-0.995522	0.873473	DAEFRHDSGYEVHHQKLVFFAGDVGSNKGAIIGPMVGGVVIA	shallow_Ab42_double_mutants	non-fAD
DAEFRHDSGYEVHHQKLVFFAGDVGSNKGAIIGRMVGGVVIA	53	-2.96462	1.12624	DAEFRHDSGYEVHHQKLVFFAGDVGSNKGAIIGRMVGGVVIA	shallow_Ab42_double_mutants	non-fAD
DAEFRHDSGYEVHHQKLVFFAGDVGSNKGAIIGLKVGGVVIA	118	-1.45493	0.430648	DAEFRHDSGYEVHHQKLVFFAGDVGSNKGAIIGLKVGGVVIA	shallow_Ab42_double_mutants	non-fAD
DAEFRHDSGYEVHHQKLVFFAGDVGSNKGAIIGLTVGGVVIA	119.5	-0.658927	0.515012	DAEFRHDSGYEVHHQKLVFFAGDVGSNKGAIIGLTVGGVVIA	shallow_Ab42_double_mutants	non-fAD
DAEFRHDSGYEVHHQKLVFFAGDVGSNKGAIIGLIVGGVVIA	213	1.29403	0.380961	DAEFRHDSGYEVHHQKLVFFAGDVGSNKGAIIGLIVGGVVIA	shallow_Ab42_double_mutants	non-fAD
DAEFRHDSGYEVHHQKLVFFAGDVGSNKGAIIGLMMGGVVIA	135	2.53048	0.469506	DAEFRHDSGYEVHHQKLVFFAGDVGSNKGAIIGLMMGGVVIA	shallow_Ab42_double_mutants	non-fAD
DAEFRHDSGYEVHHQKLVFFAGDVGSNKGAIIGLMLGGVVIA	61	2.00075	0.871407	DAEFRHDSGYEVHHQKLVFFAGDVGSNKGAIIGLMLGGVVIA	shallow_Ab42_double_mutants	non-fAD
DAEFRHDSGYEVHHQKLVFFAGDVGSNKGAIIGLMEGGVVIA	210	-0.960437	0.323055	DAEFRHDSGYEVHHQKLVFFAGDVGSNKGAIIGLMEGGVVIA	shallow_Ab42_double_mutants	non-fAD
DAEFRHDSGYEVHHQKLVFFAGDVGSNKGAIIGLMAGGVVIA	132.5	-0.267176	0.482693	DAEFRHDSGYEVHHQKLVFFAGDVGSNKGAIIGLMAGGVVIA	shallow_Ab42_double_mutants	non-fAD
DAEFRHDSGYEVHHQKLVFFAGDVGSNKGAIIGLMVSGVVIA	164	-0.964222	0.448014	DAEFRHDSGYEVHHQKLVFFAGDVGSNKGAIIGLMVSGVVIA	shallow_Ab42_double_mutants	non-fAD
DAEFRHDSGYEVHHQKLVFFAGDVGSNKGAIIGLMVDGVVIA	76.3333	-1.12013	0.533013	DAEFRHDSGYEVHHQKLVFFAGDVGSNKGAIIGLMVDGVVIA	shallow_Ab42_double_mutants	non-fAD
DAEFRHDSGYEVHHQKLVFFAGDVGSNKGAIIGLMVGSVVIA	134.667	0.574397	0.391898	DAEFRHDSGYEVHHQKLVFFAGDVGSNKGAIIGLMVGSVVIA	shallow_Ab42_double_mutants	non-fAD
DAEFRHDSGYEVHHQKLVFFAGDVGSNKGAIIGLMVGDVVIA	110	0.962593	0.522257	DAEFRHDSGYEVHHQKLVFFAGDVGSNKGAIIGLMVGDVVIA	shallow_Ab42_double_mutants	non-fAD
DAEFRHDSGYEVHHQKLVFFAGDVGSNKGAIIGLMVGAVVIA	56	1.3052	1.24037	DAEFRHDSGYEVHHQKLVFFAGDVGSNKGAIIGLMVGAVVIA	shallow_Ab42_double_mutants	non-fAD
DAEFRHDSGYEVHHQKLVFFAGDVGSNKGAIIGLMVGGIVIA	79.3333	2.59307	0.522465	DAEFRHDSGYEVHHQKLVFFAGDVGSNKGAIIGLMVGGIVIA	shallow_Ab42_double_mutants	non-fAD
DAEFRHDSGYEVHHQKLVFFAGDVGSNKGAIIGLMVGGLVIA	99	0.306214	0.93754	DAEFRHDSGYEVHHQKLVFFAGDVGSNKGAIIGLMVGGLVIA	shallow_Ab42_double_mutants	non-fAD
DAEFRHDSGYEVHHQKLVFFAGDVGSNKGAIIGLMVGGDVIA	114	-1.38653	0.435417	DAEFRHDSGYEVHHQKLVFFAGDVGSNKGAIIGLMVGGDVIA	shallow_Ab42_double_mutants	non-fAD
DAEFRHDSGYEVHHQKLVFFAGDVGSNKGAIIGLMVGGAVIA	132	-0.721113	0.394097	DAEFRHDSGYEVHHQKLVFFAGDVGSNKGAIIGLMVGGAVIA	shallow_Ab42_double_mutants	non-fAD
DAEFRHDSGYEVHHQKLVFFAGDVGSNKGAIIGLMVGGVIIA	109.667	1.82261	0.42104	DAEFRHDSGYEVHHQKLVFFAGDVGSNKGAIIGLMVGGVIIA	shallow_Ab42_double_mutants	non-fAD
DAEFRHDSGYEVHHQKLVFFAGDVGSNKGAIIGLMVGGVDIA	132	-1.33816	0.405541	DAEFRHDSGYEVHHQKLVFFAGDVGSNKGAIIGLMVGGVDIA	shallow_Ab42_double_mutants	non-fAD
DAEFRHDSGYEVHHQKLVFFAGDVGSNKGAIIGLMVGGVAIA	108.667	-1.43423	0.43425	DAEFRHDSGYEVHHQKLVFFAGDVGSNKGAIIGLMVGGVAIA	shallow_Ab42_double_mutants	non-fAD
DAEFRHDSGYEVHHQKLVFFAGDVGSNKGAIIGLMVGGVGIA	72	-2.75499	0.737224	DAEFRHDSGYEVHHQKLVFFAGDVGSNKGAIIGLMVGGVGIA	shallow_Ab42_double_mutants	non-fAD
DAEFRHDSGYEVHHQKLVFFAGDVGSNKGAIIGLMVGGVVKA	144.667	-0.87094	0.377669	DAEFRHDSGYEVHHQKLVFFAGDVGSNKGAIIGLMVGGVVKA	shallow_Ab42_double_mutants	non-fAD
DAEFRHDSGYEVHHQKLVFFAGDVGSNKGAIIGLMVGGVVTA	136.5	-1.48133	0.509977	DAEFRHDSGYEVHHQKLVFFAGDVGSNKGAIIGLMVGGVVTA	shallow_Ab42_double_mutants	non-fAD
DAEFRHDSGYEVHHQKLVFFAGDVGSNKGAIIGLMVGGVVIT	120	1.82464	0.847714	DAEFRHDSGYEVHHQKLVFFAGDVGSNKGAIIGLMVGGVVIT	shallow_Ab42_double_mutants	non-fAD
DAEFRHDSGYEVHHQKLVFFAGDVGSNKGAIIGLMVGGVVIP	63	-0.557242	0.873792	DAEFRHDSGYEVHHQKLVFFAGDVGSNKGAIIGLMVGGVVIP	shallow_Ab42_double_mutants	non-fAD
DAEFRHDSGYEVHHQKLVFFAGDVGSNKGAIIGLMVGGVVIE	57	-0.916758	1.25301	DAEFRHDSGYEVHHQKLVFFAGDVGSNKGAIIGLMVGGVVIE	shallow_Ab42_double_mutants	non-fAD
DAEFRHDSGYEVHHQKLVFFAGDVGSNKGAIIGLMVGGVVIA	22451.7	2.37794	0.0643943	DAEFRHDSGYEVHHQKLVFFAGDVGSNKGAIIGLMVGGVVIA	shallow_Ab42_double_mutants	fAD
DAEFRHDSGYEVHHQKLVFFAGDVGSNKGAIIGLMVGGVVIV	107.5	2.91682	0.536944	DAEFRHDSGYEVHHQKLVFFAGDVGSNKGAIIGLMVGGVVIV	shallow_Ab42_double_mutants	non-fAD
DAEFRHDSGYEVHHQKLVFFAGDVGSNKGAIIGLMVGGVVIS	106.5	1.87465	0.534303	DAEFRHDSGYEVHHQKLVFFAGDVGSNKGAIIGLMVGGVVIS	shallow_Ab42_double_mutants	non-fAD
DAEFRHDSGYEVHHQKLVFFAGDVGSNKGAIIGLMVGGVVMA	99.5	1.19357	0.564879	DAEFRHDSGYEVHHQKLVFFAGDVGSNKGAIIGLMVGGVVMA	shallow_Ab42_double_mutants	non-fAD
DAEFRHDSGYEVHHQKLVFFAGDVGSNKGAIIGLMVGGVVVA	218.333	0.595792	0.309026	DAEFRHDSGYEVHHQKLVFFAGDVGSNKGAIIGLMVGGVVVA	shallow_Ab42_double_mutants	non-fAD
DAEFRHDSGYEVHHQKLVFFAGDVGSNKGAIIGLMVGGVVLA	183.667	1.09	0.330801	DAEFRHDSGYEVHHQKLVFFAGDVGSNKGAIIGLMVGGVVLA	shallow_Ab42_double_mutants	non-fAD
DAEFRHDSGYEVHHQKLVFFAGDVGSNKGAIIGLMVGCVVIA	217.333	1.31681	0.305566	DAEFRHDSGYEVHHQKLVFFAGDVGSNKGAIIGLMVGCVVIA	shallow_Ab42_double_mutants	non-fAD
DAEFRHDSGYEVHHQKLVFFAGDVGSNKGAIIGLMVVGVVIA	54	-0.585413	0.943282	DAEFRHDSGYEVHHQKLVFFAGDVGSNKGAIIGLMVVGVVIA	shallow_Ab42_double_mutants	non-fAD
DAEFRHDSGYEVHHQKLVFFAGDVGSNKGAIIGLMVCGVVIA	211.667	0.189676	0.314437	DAEFRHDSGYEVHHQKLVFFAGDVGSNKGAIIGLMVCGVVIA	shallow_Ab42_double_mutants	non-fAD
DAEFRHDSGYEVHHQKLVFFAGDVGSNKGAIIGLVVGGVVIA	116	1.38914	0.402128	DAEFRHDSGYEVHHQKLVFFAGDVGSNKGAIIGLVVGGVVIA	shallow_Ab42_double_mutants	non-fAD
DAEFRHDSGYEVHHQKLVFFAGDVGSNKGAIIGLLVGGVVIA	165.5	0.316844	0.419191	DAEFRHDSGYEVHHQKLVFFAGDVGSNKGAIIGLLVGGVVIA	shallow_Ab42_double_mutants	non-fAD
DAEFRHDSGYEVHHQKLVFFAGDVGSNKGAIIGVMVGGVVIA	63	1.9539	1.16829	DAEFRHDSGYEVHHQKLVFFAGDVGSNKGAIIGVMVGGVVIA	shallow_Ab42_double_mutants	non-fAD
DAEFRHDSGYEVHHQKLVFFAGDVGSNKGAIIGFMVGGVVIA	166	1.27524	0.428486	DAEFRHDSGYEVHHQKLVFFAGDVGSNKGAIIGFMVGGVVIA	shallow_Ab42_double_mutants	non-fAD
DAEFRHDSGYEVHHQKLVFFAGDVGSNKGAII*LMVGGVVIA	60	-1.53138	1.24268	DAEFRHDSGYEVHHQKLVFFAGDVGSNKGAII*LMVGGVVIA	shallow_Ab42_double_mutants	non-fAD
DAEFRHDSGYEVHHQKLVFFAGDVGSNKGAIVGLMVGGVVIA	103	1.22712	0.444124	DAEFRHDSGYEVHHQKLVFFAGDVGSNKGAIVGLMVGGVVIA	shallow_Ab42_double_mutants	non-fAD
DAEFRHDSGYEVHHQKLVFFAGDVGSNKGAIFGLMVGGVVIA	105.5	-1.01124	0.547815	DAEFRHDSGYEVHHQKLVFFAGDVGSNKGAIFGLMVGGVVIA	shallow_Ab42_double_mutants	non-fAD
DAEFRHDSGYEVHHQKLVFFAGDVGSNKGAVIGLMVGGVVIA	173	2.41855	0.34951	DAEFRHDSGYEVHHQKLVFFAGDVGSNKGAVIGLMVGGVVIA	shallow_Ab42_double_mutants	non-fAD
DAEFRHDSGYEVHHQKLVFFAGDVGSNKGAFIGLMVGGVVIA	168	1.28258	0.4216	DAEFRHDSGYEVHHQKLVFFAGDVGSNKGAFIGLMVGGVVIA	shallow_Ab42_double_mutants	non-fAD
DAEFRHDSGYEVHHQKLVFFAGDVGSNKGVIIGLMVGGVVIA	156.5	3.33025	0.436587	DAEFRHDSGYEVHHQKLVFFAGDVGSNKGVIIGLMVGGVVIA	shallow_Ab42_double_mutants	non-fAD
DAEFRHDSGYEVHHQKLVFFAGDVGSNKGSIIGLMVGGVVIA	80	1.16647	0.599013	DAEFRHDSGYEVHHQKLVFFAGDVGSNKGSIIGLMVGGVVIA	shallow_Ab42_double_mutants	non-fAD
DAEFRHDSGYEVHHQKLVFFAGDVGSNKCAIIGLMVGGVVIA	151	1.27401	0.45167	DAEFRHDSGYEVHHQKLVFFAGDVGSNKCAIIGLMVGGVVIA	shallow_Ab42_double_mutants	non-fAD
DAEFRHDSGYEVHHQKLVFFAGDVGSNNGAIIGLMVGGVVIA	133.667	1.74207	0.668543	DAEFRHDSGYEVHHQKLVFFAGDVGSNNGAIIGLMVGGVVIA	shallow_Ab42_double_mutants	non-fAD
DAEFRHDSGYEVHHQKLVFFAGDVGSNRGAIIGLMVGGVVIA	212.333	2.46513	0.309818	DAEFRHDSGYEVHHQKLVFFAGDVGSNRGAIIGLMVGGVVIA	shallow_Ab42_double_mutants	non-fAD
DAEFRHDSGYEVHHQKLVFFAGDVGSNIGAIIGLMVGGVVIA	146	1.23855	0.389466	DAEFRHDSGYEVHHQKLVFFAGDVGSNIGAIIGLMVGGVVIA	shallow_Ab42_double_mutants	non-fAD
DAEFRHDSGYEVHHQKLVFFAGDVGSNEGAIIGLMVGGVVIA	183	1.06366	0.334847	DAEFRHDSGYEVHHQKLVFFAGDVGSNEGAIIGLMVGGVVIA	shallow_Ab42_double_mutants	non-fAD
DAEFRHDSGYEVHHQKLVFFAGDVGSN*GAIIGLMVGGVVIA	172	-2.31864	0.380075	DAEFRHDSGYEVHHQKLVFFAGDVGSN*GAIIGLMVGGVVIA	shallow_Ab42_double_mutants	non-fAD
DAEFRHDSGYEVHHQKLVFFAGDVGSTKGAIIGLMVGGVVIA	73	1.62934	0.798372	DAEFRHDSGYEVHHQKLVFFAGDVGSTKGAIIGLMVGGVVIA	shallow_Ab42_double_mutants	non-fAD
DAEFRHDSGYEVHHQKLVFFAGDVGSSKGAIIGLMVGGVVIA	118.667	1.42793	0.410544	DAEFRHDSGYEVHHQKLVFFAGDVGSSKGAIIGLMVGGVVIA	shallow_Ab42_double_mutants	non-fAD
DAEFRHDSGYEVHHQKLVFFAGDVGSIKGAIIGLMVGGVVIA	152	1.29777	0.374766	DAEFRHDSGYEVHHQKLVFFAGDVGSIKGAIIGLMVGGVVIA	shallow_Ab42_double_mutants	non-fAD
DAEFRHDSGYEVHHQKLVFFAGDVGSHKGAIIGLMVGGVVIA	52	2.32261	1.28513	DAEFRHDSGYEVHHQKLVFFAGDVGSHKGAIIGLMVGGVVIA	shallow_Ab42_double_mutants	non-fAD
DAEFRHDSGYEVHHQKLVFFAGDVGSDKGAIIGLMVGGVVIA	289	-0.477597	0.277358	DAEFRHDSGYEVHHQKLVFFAGDVGSDKGAIIGLMVGGVVIA	shallow_Ab42_double_mutants	non-fAD
DAEFRHDSGYEVHHQKLVFFAGDVGSYKGAIIGLMVGGVVIA	194.333	1.79336	0.336026	DAEFRHDSGYEVHHQKLVFFAGDVGSYKGAIIGLMVGGVVIA	shallow_Ab42_double_mutants	non-fAD
DAEFRHDSGYEVHHQKLVFFAGDVGLNKGAIIGLMVGGVVIA	90.5	2.18827	0.589935	DAEFRHDSGYEVHHQKLVFFAGDVGLNKGAIIGLMVGGVVIA	shallow_Ab42_double_mutants	non-fAD
DAEFRHDSGYEVHHQKLVFFAGDVCSNKGAIIGLMVGGVVIA	219.667	1.08683	0.304614	DAEFRHDSGYEVHHQKLVFFAGDVCSNKGAIIGLMVGGVVIA	shallow_Ab42_double_mutants	non-fAD
DAEFRHDSGYEVHHQKLVFFAGGVGSNKGAIIGLMVGGVVIA	139.5	1.5842	0.477978	DAEFRHDSGYEVHHQKLVFFAGGVGSNKGAIIGLMVGGVVIA	shallow_Ab42_double_mutants	non-fAD
DAEFRHDSGYEVHHQKLVFFAGVVGSNKGAIIGLMVGGVVIA	194	-2.22522	0.422782	DAEFRHDSGYEVHHQKLVFFAGVVGSNKGAIIGLMVGGVVIA	shallow_Ab42_double_mutants	non-fAD
DAEFRHDSGYEVHHQKLVFFAGYVGSNKGAIIGLMVGGVVIA	81	-1.46402	0.649441	DAEFRHDSGYEVHHQKLVFFAGYVGSNKGAIIGLMVGGVVIA	shallow_Ab42_double_mutants	non-fAD
DAEFRHDSGYEVHHQKLVFFAVEVGSNKGAIIGLMVGGVVIA	166.5	-2.45	0.485756	DAEFRHDSGYEVHHQKLVFFAVEVGSNKGAIIGLMVGGVVIA	shallow_Ab42_double_mutants	non-fAD
DAEFRHDSGYEVHHQKLVFFAVDMGSNKGAIIGLMVGGVVIA	157	-2.42454	0.502505	DAEFRHDSGYEVHHQKLVFFAVDMGSNKGAIIGLMVGGVVIA	shallow_Ab42_double_mutants	non-fAD
DAEFRHDSGYEVHHQKLVFFAVDEGSNKGAIIGLMVGGVVIA	234	-1.13335	0.308067	DAEFRHDSGYEVHHQKLVFFAVDEGSNKGAIIGLMVGGVVIA	shallow_Ab42_double_mutants	non-fAD
DAEFRHDSGYEVHHQKLVFFAVDAGSNKGAIIGLMVGGVVIA	152	0.949767	0.366444	DAEFRHDSGYEVHHQKLVFFAVDAGSNKGAIIGLMVGGVVIA	shallow_Ab42_double_mutants	non-fAD
DAEFRHDSGYEVHHQKLVFFAVDGGSNKGAIIGLMVGGVVIA	60.5	1.33985	0.698931	DAEFRHDSGYEVHHQKLVFFAVDGGSNKGAIIGLMVGGVVIA	shallow_Ab42_double_mutants	non-fAD
DAEFRHDSGYEVHHQKLVFFAVDVSSNKGAIIGLMVGGVVIA	89.6667	-2.41383	0.530633	DAEFRHDSGYEVHHQKLVFFAVDVSSNKGAIIGLMVGGVVIA	shallow_Ab42_double_mutants	non-fAD
DAEFRHDSGYEVHHQKLVFFAVDVDSNKGAIIGLMVGGVVIA	107.333	-2.14337	0.485751	DAEFRHDSGYEVHHQKLVFFAVDVDSNKGAIIGLMVGGVVIA	shallow_Ab42_double_mutants	non-fAD
DAEFRHDSGYEVHHQKLVFFAVDVGTNKGAIIGLMVGGVVIA	234.667	0.945942	0.297208	DAEFRHDSGYEVHHQKLVFFAVDVGTNKGAIIGLMVGGVVIA	shallow_Ab42_double_mutants	non-fAD
DAEFRHDSGYEVHHQKLVFFAVDVGPNKGAIIGLMVGGVVIA	152.667	-2.95353	0.430334	DAEFRHDSGYEVHHQKLVFFAVDVGPNKGAIIGLMVGGVVIA	shallow_Ab42_double_mutants	non-fAD
DAEFRHDSGYEVHHQKLVFFAVDVGANKGAIIGLMVGGVVIA	62	-3.18357	1.39924	DAEFRHDSGYEVHHQKLVFFAVDVGANKGAIIGLMVGGVVIA	shallow_Ab42_double_mutants	non-fAD
DAEFRHDSGYEVHHQKLVFFAVDVG*NKGAIIGLMVGGVVIA	61	-3.61602	1.19247	DAEFRHDSGYEVHHQKLVFFAVDVG*NKGAIIGLMVGGVVIA	shallow_Ab42_double_mutants	non-fAD
DAEFRHDSGYEVHHQKLVFFAVDVGSNKSAIIGLMVGGVVIA	77	-3.68054	0.827342	DAEFRHDSGYEVHHQKLVFFAVDVGSNKSAIIGLMVGGVVIA	shallow_Ab42_double_mutants	non-fAD
DAEFRHDSGYEVHHQKLVFFAVDVGSNKDAIIGLMVGGVVIA	115	-3.81542	0.720187	DAEFRHDSGYEVHHQKLVFFAVDVGSNKDAIIGLMVGGVVIA	shallow_Ab42_double_mutants	non-fAD
DAEFRHDSGYEVHHQKLVFFAVDVGSNKAAIIGLMVGGVVIA	68	-4.67122	1.8867	DAEFRHDSGYEVHHQKLVFFAVDVGSNKAAIIGLMVGGVVIA	shallow_Ab42_double_mutants	non-fAD
DAEFRHDSGYEVHHQKLVFFAVDVGSNKGTIIGLMVGGVVIA	105	0.029054	0.566617	DAEFRHDSGYEVHHQKLVFFAVDVGSNKGTIIGLMVGGVVIA	shallow_Ab42_double_mutants	non-fAD
DAEFRHDSGYEVHHQKLVFFAVDVGSNKGPIIGLMVGGVVIA	64	-2.12359	0.929797	DAEFRHDSGYEVHHQKLVFFAVDVGSNKGPIIGLMVGGVVIA	shallow_Ab42_double_mutants	non-fAD
DAEFRHDSGYEVHHQKLVFFAVDVGSNKGEIIGLMVGGVVIA	97.5	-3.56097	0.749223	DAEFRHDSGYEVHHQKLVFFAVDVGSNKGEIIGLMVGGVVIA	shallow_Ab42_double_mutants	non-fAD
DAEFRHDSGYEVHHQKLVFFAVDVGSNKGANIGLMVGGVVIA	95.3333	-1.1849	0.48271	DAEFRHDSGYEVHHQKLVFFAVDVGSNKGANIGLMVGGVVIA	shallow_Ab42_double_mutants	non-fAD
DAEFRHDSGYEVHHQKLVFFAVDVGSNKGATIGLMVGGVVIA	125	-1.42971	0.510842	DAEFRHDSGYEVHHQKLVFFAVDVGSNKGATIGLMVGGVVIA	shallow_Ab42_double_mutants	non-fAD
DAEFRHDSGYEVHHQKLVFFAVDVGSNKGAINGLMVGGVVIA	80	-1.25387	0.632266	DAEFRHDSGYEVHHQKLVFFAVDVGSNKGAINGLMVGGVVIA	shallow_Ab42_double_mutants	non-fAD
DAEFRHDSGYEVHHQKLVFFAVDVGSNKGAITGLMVGGVVIA	239.333	-1.99632	0.333461	DAEFRHDSGYEVHHQKLVFFAVDVGSNKGAITGLMVGGVVIA	shallow_Ab42_double_mutants	non-fAD
DAEFRHDSGYEVHHQKLVFFAVDVGSNKGAIIRLMVGGVVIA	72	-2.66949	0.759053	DAEFRHDSGYEVHHQKLVFFAVDVGSNKGAIIRLMVGGVVIA	shallow_Ab42_double_mutants	non-fAD
DAEFRHDSGYEVHHQKLVFFAVDVGSNKGAIIELMVGGVVIA	65	-2.30926	1.24479	DAEFRHDSGYEVHHQKLVFFAVDVGSNKGAIIELMVGGVVIA	shallow_Ab42_double_mutants	non-fAD
DAEFRHDSGYEVHHQKLVFFAVDVGSNKGAIIGIMVGGVVIA	106	-0.379723	0.911822	DAEFRHDSGYEVHHQKLVFFAVDVGSNKGAIIGIMVGGVVIA	shallow_Ab42_double_mutants	non-fAD
DAEFRHDSGYEVHHQKLVFFAVDVGSNKGAIIGHMVGGVVIA	270.667	0.870262	0.280293	DAEFRHDSGYEVHHQKLVFFAVDVGSNKGAIIGHMVGGVVIA	shallow_Ab42_double_mutants	non-fAD
DAEFRHDSGYEVHHQKLVFFAVDVGSNKGAIIGPMVGGVVIA	95	0.270153	0.479932	DAEFRHDSGYEVHHQKLVFFAVDVGSNKGAIIGPMVGGVVIA	shallow_Ab42_double_mutants	non-fAD
DAEFRHDSGYEVHHQKLVFFAVDVGSNKGAIIGLKVGGVVIA	132.667	-3.84065	0.56155	DAEFRHDSGYEVHHQKLVFFAVDVGSNKGAIIGLKVGGVVIA	shallow_Ab42_double_mutants	non-fAD
DAEFRHDSGYEVHHQKLVFFAVDVGSNKGAIIGLTVGGVVIA	104	-3.28498	0.557355	DAEFRHDSGYEVHHQKLVFFAVDVGSNKGAIIGLTVGGVVIA	shallow_Ab42_double_mutants	non-fAD
DAEFRHDSGYEVHHQKLVFFAVDVGSNKGAIIGLIVGGVVIA	245	-3.04733	0.433704	DAEFRHDSGYEVHHQKLVFFAVDVGSNKGAIIGLIVGGVVIA	shallow_Ab42_double_mutants	non-fAD
DAEFRHDSGYEVHHQKLVFFAVDVGSNKGAIIGLMMGGVVIA	64	1.33581	0.667984	DAEFRHDSGYEVHHQKLVFFAVDVGSNKGAIIGLMMGGVVIA	shallow_Ab42_double_mutants	non-fAD
DAEFRHDSGYEVHHQKLVFFAVDVGSNKGAIIGLMEGGVVIA	241.333	1.2579	0.29577	DAEFRHDSGYEVHHQKLVFFAVDVGSNKGAIIGLMEGGVVIA	shallow_Ab42_double_mutants	non-fAD
DAEFRHDSGYEVHHQKLVFFAVDVGSNKGAIIGLMAGGVVIA	100.5	1.28527	0.571138	DAEFRHDSGYEVHHQKLVFFAVDVGSNKGAIIGLMAGGVVIA	shallow_Ab42_double_mutants	non-fAD
DAEFRHDSGYEVHHQKLVFFAVDVGSNKGAIIGLMGGGVVIA	50	-1.95084	1.03649	DAEFRHDSGYEVHHQKLVFFAVDVGSNKGAIIGLMGGGVVIA	shallow_Ab42_double_mutants	non-fAD
DAEFRHDSGYEVHHQKLVFFAVDVGSNKGAIIGLMVSGVVIA	123.333	-3.31188	0.551573	DAEFRHDSGYEVHHQKLVFFAVDVGSNKGAIIGLMVSGVVIA	shallow_Ab42_double_mutants	non-fAD
DAEFRHDSGYEVHHQKLVFFAVDVGSNKGAIIGLMVDGVVIA	101.5	-3.67688	0.743512	DAEFRHDSGYEVHHQKLVFFAVDVGSNKGAIIGLMVDGVVIA	shallow_Ab42_double_mutants	non-fAD
DAEFRHDSGYEVHHQKLVFFAVDVGSNKGAIIGLMVGSVVIA	129	-3.25878	0.506414	DAEFRHDSGYEVHHQKLVFFAVDVGSNKGAIIGLMVGSVVIA	shallow_Ab42_double_mutants	non-fAD
DAEFRHDSGYEVHHQKLVFFAVDVGSNKGAIIGLMVGRVVIA	66	-4.23846	1.26037	DAEFRHDSGYEVHHQKLVFFAVDVGSNKGAIIGLMVGRVVIA	shallow_Ab42_double_mutants	non-fAD
DAEFRHDSGYEVHHQKLVFFAVDVGSNKGAIIGLMVGDVVIA	87	-0.187294	0.498437	DAEFRHDSGYEVHHQKLVFFAVDVGSNKGAIIGLMVGDVVIA	shallow_Ab42_double_mutants	non-fAD
DAEFRHDSGYEVHHQKLVFFAVDVGSNKGAIIGLMVGAVVIA	54	-3.49413	1.2323	DAEFRHDSGYEVHHQKLVFFAVDVGSNKGAIIGLMVGAVVIA	shallow_Ab42_double_mutants	non-fAD
DAEFRHDSGYEVHHQKLVFFAVDVGSNKGAIIGLMVGGIVIA	89.5	-0.519076	0.585199	DAEFRHDSGYEVHHQKLVFFAVDVGSNKGAIIGLMVGGIVIA	shallow_Ab42_double_mutants	non-fAD
DAEFRHDSGYEVHHQKLVFFAVDVGSNKGAIIGLMVGGDVIA	176.667	-3.15403	0.425211	DAEFRHDSGYEVHHQKLVFFAVDVGSNKGAIIGLMVGGDVIA	shallow_Ab42_double_mutants	non-fAD
DAEFRHDSGYEVHHQKLVFFAVDVGSNKGAIIGLMVGGAVIA	130	-2.81558	0.464741	DAEFRHDSGYEVHHQKLVFFAVDVGSNKGAIIGLMVGGAVIA	shallow_Ab42_double_mutants	non-fAD
DAEFRHDSGYEVHHQKLVFFAVDVGSNKGAIIGLMVGGVIIA	90.5	-2.25069	0.643761	DAEFRHDSGYEVHHQKLVFFAVDVGSNKGAIIGLMVGGVIIA	shallow_Ab42_double_mutants	non-fAD
DAEFRHDSGYEVHHQKLVFFAVDVGSNKGAIIGLMVGGVDIA	187.667	-4.05968	0.48756	DAEFRHDSGYEVHHQKLVFFAVDVGSNKGAIIGLMVGGVDIA	shallow_Ab42_double_mutants	non-fAD
DAEFRHDSGYEVHHQKLVFFAVDVGSNKGAIIGLMVGGVAIA	104.333	-3.60543	0.57446	DAEFRHDSGYEVHHQKLVFFAVDVGSNKGAIIGLMVGGVAIA	shallow_Ab42_double_mutants	non-fAD
DAEFRHDSGYEVHHQKLVFFAVDVGSNKGAIIGLMVGGVGIA	99	-4.50573	1.21184	DAEFRHDSGYEVHHQKLVFFAVDVGSNKGAIIGLMVGGVGIA	shallow_Ab42_double_mutants	non-fAD
DAEFRHDSGYEVHHQKLVFFAVDVGSNKGAIIGLMVGGVVKA	165.667	-1.22068	0.361063	DAEFRHDSGYEVHHQKLVFFAVDVGSNKGAIIGLMVGGVVKA	shallow_Ab42_double_mutants	non-fAD
DAEFRHDSGYEVHHQKLVFFAVDVGSNKGAIIGLMVGGVVTA	160	-1.86708	0.380559	DAEFRHDSGYEVHHQKLVFFAVDVGSNKGAIIGLMVGGVVTA	shallow_Ab42_double_mutants	non-fAD
DAEFRHDSGYEVHHQKLVFFAVDVGSNKGAIIGLMVGGVVIT	117.5	-0.853119	0.537747	DAEFRHDSGYEVHHQKLVFFAVDVGSNKGAIIGLMVGGVVIT	shallow_Ab42_double_mutants	non-fAD
DAEFRHDSGYEVHHQKLVFFAVDVGSNKGAIIGLMVGGVVIE	76	-3.67784	1.37668	DAEFRHDSGYEVHHQKLVFFAVDVGSNKGAIIGLMVGGVVIE	shallow_Ab42_double_mutants	non-fAD
DAEFRHDSGYEVHHQKLVFFAVDVGSNKGAIIGLMVGGVVIA	21439.3	-0.0011647	0.0648771	DAEFRHDSGYEVHHQKLVFFAVDVGSNKGAIIGLMVGGVVIA	shallow_Ab42_double_mutants	non-fAD
DAEFRHDSGYEVHHQKLVFFAVDVGSNKGAIIGLMVGGVVIG	67	-3.2616	1.36195	DAEFRHDSGYEVHHQKLVFFAVDVGSNKGAIIGLMVGGVVIG	shallow_Ab42_double_mutants	non-fAD
DAEFRHDSGYEVHHQKLVFFAVDVGSNKGAIIGLMVGGVVIV	165	0.0977824	0.429551	DAEFRHDSGYEVHHQKLVFFAVDVGSNKGAIIGLMVGGVVIV	shallow_Ab42_double_mutants	non-fAD
DAEFRHDSGYEVHHQKLVFFAVDVGSNKGAIIGLMVGGVVIS	123	-1.49243	0.511108	DAEFRHDSGYEVHHQKLVFFAVDVGSNKGAIIGLMVGGVVIS	shallow_Ab42_double_mutants	non-fAD
DAEFRHDSGYEVHHQKLVFFAVDVGSNKGAIIGLMVGGVVMA	149	-1.12192	0.469832	DAEFRHDSGYEVHHQKLVFFAVDVGSNKGAIIGLMVGGVVMA	shallow_Ab42_double_mutants	non-fAD
DAEFRHDSGYEVHHQKLVFFAVDVGSNKGAIIGLMVGGVVVA	179.333	-0.788242	0.347787	DAEFRHDSGYEVHHQKLVFFAVDVGSNKGAIIGLMVGGVVVA	shallow_Ab42_double_mutants	non-fAD
DAEFRHDSGYEVHHQKLVFFAVDVGSNKGAIIGLMVGGVVLA	174	-1.36898	0.352546	DAEFRHDSGYEVHHQKLVFFAVDVGSNKGAIIGLMVGGVVLA	shallow_Ab42_double_mutants	non-fAD
DAEFRHDSGYEVHHQKLVFFAVDVGSNKGAIIGLMVGCVVIA	191.333	-1.67843	0.351368	DAEFRHDSGYEVHHQKLVFFAVDVGSNKGAIIGLMVGCVVIA	shallow_Ab42_double_mutants	non-fAD
DAEFRHDSGYEVHHQKLVFFAVDVGSNKGAIIGLMVVGVVIA	78.5	-3.39551	0.801966	DAEFRHDSGYEVHHQKLVFFAVDVGSNKGAIIGLMVVGVVIA	shallow_Ab42_double_mutants	non-fAD
DAEFRHDSGYEVHHQKLVFFAVDVGSNKGAIIGLMVCGVVIA	162.333	-2.04199	0.389042	DAEFRHDSGYEVHHQKLVFFAVDVGSNKGAIIGLMVCGVVIA	shallow_Ab42_double_mutants	non-fAD
DAEFRHDSGYEVHHQKLVFFAVDVGSNKGAIIGLMLGGVVIA	78	-0.817336	0.791349	DAEFRHDSGYEVHHQKLVFFAVDVGSNKGAIIGLMLGGVVIA	shallow_Ab42_double_mutants	non-fAD
DAEFRHDSGYEVHHQKLVFFAVDVGSNKGAIIGLVVGGVVIA	90.6667	-2.3019	0.519667	DAEFRHDSGYEVHHQKLVFFAVDVGSNKGAIIGLVVGGVVIA	shallow_Ab42_double_mutants	non-fAD
DAEFRHDSGYEVHHQKLVFFAVDVGSNKGAIIGLLVGGVVIA	129.5	-2.90194	0.58938	DAEFRHDSGYEVHHQKLVFFAVDVGSNKGAIIGLLVGGVVIA	shallow_Ab42_double_mutants	non-fAD
DAEFRHDSGYEVHHQKLVFFAVDVGSNKGAIIGFMVGGVVIA	83.5	-1.44162	0.632413	DAEFRHDSGYEVHHQKLVFFAVDVGSNKGAIIGFMVGGVVIA	shallow_Ab42_double_mutants	non-fAD
DAEFRHDSGYEVHHQKLVFFAVDVGSNKGAII*LMVGGVVIA	122.5	-4.64111	0.940369	DAEFRHDSGYEVHHQKLVFFAVDVGSNKGAII*LMVGGVVIA	shallow_Ab42_double_mutants	non-fAD
DAEFRHDSGYEVHHQKLVFFAVDVGSNKGAIVGLMVGGVVIA	109.5	-1.03819	0.553025	DAEFRHDSGYEVHHQKLVFFAVDVGSNKGAIVGLMVGGVVIA	shallow_Ab42_double_mutants	non-fAD
DAEFRHDSGYEVHHQKLVFFAVDVGSNKGAIFGLMVGGVVIA	103	-3.25421	0.676502	DAEFRHDSGYEVHHQKLVFFAVDVGSNKGAIFGLMVGGVVIA	shallow_Ab42_double_mutants	non-fAD
DAEFRHDSGYEVHHQKLVFFAVDVGSNKGAVIGLMVGGVVIA	124.333	0.11941	0.420722	DAEFRHDSGYEVHHQKLVFFAVDVGSNKGAVIGLMVGGVVIA	shallow_Ab42_double_mutants	non-fAD
DAEFRHDSGYEVHHQKLVFFAVDVGSNKGAFIGLMVGGVVIA	144.333	-3.49668	0.472033	DAEFRHDSGYEVHHQKLVFFAVDVGSNKGAFIGLMVGGVVIA	shallow_Ab42_double_mutants	non-fAD
DAEFRHDSGYEVHHQKLVFFAVDVGSNKGVIIGLMVGGVVIA	174.5	-0.717674	0.426374	DAEFRHDSGYEVHHQKLVFFAVDVGSNKGVIIGLMVGGVVIA	shallow_Ab42_double_mutants	non-fAD
DAEFRHDSGYEVHHQKLVFFAVDVGSNKGSIIGLMVGGVVIA	117	-2.41914	0.579741	DAEFRHDSGYEVHHQKLVFFAVDVGSNKGSIIGLMVGGVVIA	shallow_Ab42_double_mutants	non-fAD
DAEFRHDSGYEVHHQKLVFFAVDVGSNKCAIIGLMVGGVVIA	91.3333	-2.66434	0.545998	DAEFRHDSGYEVHHQKLVFFAVDVGSNKCAIIGLMVGGVVIA	shallow_Ab42_double_mutants	non-fAD
DAEFRHDSGYEVHHQKLVFFAVDVGSNNGAIIGLMVGGVVIA	135.667	0.403401	0.611902	DAEFRHDSGYEVHHQKLVFFAVDVGSNNGAIIGLMVGGVVIA	shallow_Ab42_double_mutants	non-fAD
DAEFRHDSGYEVHHQKLVFFAVDVGSNTGAIIGLMVGGVVIA	77	-0.72806	0.794651	DAEFRHDSGYEVHHQKLVFFAVDVGSNTGAIIGLMVGGVVIA	shallow_Ab42_double_mutants	non-fAD
DAEFRHDSGYEVHHQKLVFFAVDVGSNRGAIIGLMVGGVVIA	169	-1.23153	0.37883	DAEFRHDSGYEVHHQKLVFFAVDVGSNRGAIIGLMVGGVVIA	shallow_Ab42_double_mutants	non-fAD
DAEFRHDSGYEVHHQKLVFFAVDVGSNIGAIIGLMVGGVVIA	128.333	-3.07408	0.483946	DAEFRHDSGYEVHHQKLVFFAVDVGSNIGAIIGLMVGGVVIA	shallow_Ab42_double_mutants	non-fAD
DAEFRHDSGYEVHHQKLVFFAVDVGSNEGAIIGLMVGGVVIA	122.667	-0.511413	0.408797	DAEFRHDSGYEVHHQKLVFFAVDVGSNEGAIIGLMVGGVVIA	shallow_Ab42_double_mutants	non-fAD
DAEFRHDSGYEVHHQKLVFFAVDVGSN*GAIIGLMVGGVVIA	175.667	-3.3799	0.436697	DAEFRHDSGYEVHHQKLVFFAVDVGSN*GAIIGLMVGGVVIA	shallow_Ab42_double_mutants	non-fAD
DAEFRHDSGYEVHHQKLVFFAVDVGSTKGAIIGLMVGGVVIA	61	-3.61602	1.19247	DAEFRHDSGYEVHHQKLVFFAVDVGSTKGAIIGLMVGGVVIA	shallow_Ab42_double_mutants	non-fAD
DAEFRHDSGYEVHHQKLVFFAVDVGSSKGAIIGLMVGGVVIA	90.5	-2.70922	0.653678	DAEFRHDSGYEVHHQKLVFFAVDVGSSKGAIIGLMVGGVVIA	shallow_Ab42_double_mutants	non-fAD
DAEFRHDSGYEVHHQKLVFFAVDVGSIKGAIIGLMVGGVVIA	137	-2.11457	0.511062	DAEFRHDSGYEVHHQKLVFFAVDVGSIKGAIIGLMVGGVVIA	shallow_Ab42_double_mutants	non-fAD
DAEFRHDSGYEVHHQKLVFFAVDVGSDKGAIIGLMVGGVVIA	259.667	-3.51124	0.387054	DAEFRHDSGYEVHHQKLVFFAVDVGSDKGAIIGLMVGGVVIA	shallow_Ab42_double_mutants	non-fAD
DAEFRHDSGYEVHHQKLVFFAVDVGSYKGAIIGLMVGGVVIA	118.333	-2.06497	0.44174	DAEFRHDSGYEVHHQKLVFFAVDVGSYKGAIIGLMVGGVVIA	shallow_Ab42_double_mutants	non-fAD
DAEFRHDSGYEVHHQKLVFFAVDVGLNKGAIIGLMVGGVVIA	117	-0.515982	0.869671	DAEFRHDSGYEVHHQKLVFFAVDVGLNKGAIIGLMVGGVVIA	shallow_Ab42_double_mutants	non-fAD
DAEFRHDSGYEVHHQKLVFFAVDVCSNKGAIIGLMVGGVVIA	127	-1.90318	0.410589	DAEFRHDSGYEVHHQKLVFFAVDVCSNKGAIIGLMVGGVVIA	shallow_Ab42_double_mutants	non-fAD
DAEFRHDSGYEVHHQKLVFFAVGVGSNKGAIIGLMVGGVVIA	95.3333	-2.64625	0.505143	DAEFRHDSGYEVHHQKLVFFAVGVGSNKGAIIGLMVGGVVIA	shallow_Ab42_double_mutants	non-fAD
DAEFRHDSGYEVHHQKLVFFAVVVGSNKGAIIGLMVGGVVIA	108	-3.25814	0.699558	DAEFRHDSGYEVHHQKLVFFAVVVGSNKGAIIGLMVGGVVIA	shallow_Ab42_double_mutants	non-fAD
DAEFRHDSGYEVHHQKLVFFA*NVGSNKGAIIGLMVGGVVIA	50	-2.43634	1.08177	DAEFRHDSGYEVHHQKLVFFA*NVGSNKGAIIGLMVGGVVIA	shallow_Ab42_double_mutants	non-fAD
DAEFRHDSGYEVHHQKLVFFA*EVGSNKGAIIGLMVGGVVIA	105.5	-2.9632	0.647904	DAEFRHDSGYEVHHQKLVFFA*EVGSNKGAIIGLMVGGVVIA	shallow_Ab42_double_mutants	non-fAD
DAEFRHDSGYEVHHQKLVFFA*DMGSNKGAIIGLMVGGVVIA	109.5	-3.14711	0.627742	DAEFRHDSGYEVHHQKLVFFA*DMGSNKGAIIGLMVGGVVIA	shallow_Ab42_double_mutants	non-fAD
DAEFRHDSGYEVHHQKLVFFA*DEGSNKGAIIGLMVGGVVIA	149.667	-3.35078	0.482163	DAEFRHDSGYEVHHQKLVFFA*DEGSNKGAIIGLMVGGVVIA	shallow_Ab42_double_mutants	non-fAD
DAEFRHDSGYEVHHQKLVFFA*DAGSNKGAIIGLMVGGVVIA	119.5	-3.44628	0.639959	DAEFRHDSGYEVHHQKLVFFA*DAGSNKGAIIGLMVGGVVIA	shallow_Ab42_double_mutants	non-fAD
DAEFRHDSGYEVHHQKLVFFA*DVSSNKGAIIGLMVGGVVIA	98.5	-3.7285	0.763993	DAEFRHDSGYEVHHQKLVFFA*DVSSNKGAIIGLMVGGVVIA	shallow_Ab42_double_mutants	non-fAD
DAEFRHDSGYEVHHQKLVFFA*DVGTNKGAIIGLMVGGVVIA	125.333	-2.92831	0.466738	DAEFRHDSGYEVHHQKLVFFA*DVGTNKGAIIGLMVGGVVIA	shallow_Ab42_double_mutants	non-fAD
DAEFRHDSGYEVHHQKLVFFA*DVGPNKGAIIGLMVGGVVIA	87.5	-3.57918	0.825154	DAEFRHDSGYEVHHQKLVFFA*DVGPNKGAIIGLMVGGVVIA	shallow_Ab42_double_mutants	non-fAD
DAEFRHDSGYEVHHQKLVFFA*DVGSNKRAIIGLMVGGVVIA	76	-4.24135	1.26786	DAEFRHDSGYEVHHQKLVFFA*DVGSNKRAIIGLMVGGVVIA	shallow_Ab42_double_mutants	non-fAD
DAEFRHDSGYEVHHQKLVFFA*DVGSNKDAIIGLMVGGVVIA	101	-4.46195	0.992422	DAEFRHDSGYEVHHQKLVFFA*DVGSNKDAIIGLMVGGVVIA	shallow_Ab42_double_mutants	non-fAD
DAEFRHDSGYEVHHQKLVFFA*DVGSNKGTIIGLMVGGVVIA	118.5	-2.4745	0.568232	DAEFRHDSGYEVHHQKLVFFA*DVGSNKGTIIGLMVGGVVIA	shallow_Ab42_double_mutants	non-fAD
DAEFRHDSGYEVHHQKLVFFA*DVGSNKGANIGLMVGGVVIA	53	-3.31521	1.5439	DAEFRHDSGYEVHHQKLVFFA*DVGSNKGANIGLMVGGVVIA	shallow_Ab42_double_mutants	non-fAD
DAEFRHDSGYEVHHQKLVFFA*DVGSNKGATIGLMVGGVVIA	54	-1.59701	0.976352	DAEFRHDSGYEVHHQKLVFFA*DVGSNKGATIGLMVGGVVIA	shallow_Ab42_double_mutants	non-fAD
DAEFRHDSGYEVHHQKLVFFA*DVGSNKGAINGLMVGGVVIA	131	-5.40963	1.17084	DAEFRHDSGYEVHHQKLVFFA*DVGSNKGAINGLMVGGVVIA	shallow_Ab42_double_mutants	non-fAD
DAEFRHDSGYEVHHQKLVFFA*DVGSNKGAITGLMVGGVVIA	190.5	-4.14364	1.05335	DAEFRHDSGYEVHHQKLVFFA*DVGSNKGAITGLMVGGVVIA	shallow_Ab42_double_mutants	non-fAD
DAEFRHDSGYEVHHQKLVFFA*DVGSNKGAIIRLMVGGVVIA	100	-5.05922	1.77683	DAEFRHDSGYEVHHQKLVFFA*DVGSNKGAIIRLMVGGVVIA	shallow_Ab42_double_mutants	non-fAD
DAEFRHDSGYEVHHQKLVFFA*DVGSNKGAIIELMVGGVVIA	98	-4.31026	1.43288	DAEFRHDSGYEVHHQKLVFFA*DVGSNKGAIIELMVGGVVIA	shallow_Ab42_double_mutants	non-fAD
DAEFRHDSGYEVHHQKLVFFA*DVGSNKGAIIGHMVGGVVIA	156.333	-4.85999	0.659379	DAEFRHDSGYEVHHQKLVFFA*DVGSNKGAIIGHMVGGVVIA	shallow_Ab42_double_mutants	non-fAD
DAEFRHDSGYEVHHQKLVFFA*DVGSNKGAIIGPMVGGVVIA	84.5	-3.91638	0.908198	DAEFRHDSGYEVHHQKLVFFA*DVGSNKGAIIGPMVGGVVIA	shallow_Ab42_double_mutants	non-fAD
DAEFRHDSGYEVHHQKLVFFA*DVGSNKGAIIGLKVGGVVIA	84.6667	-4.87386	1.21378	DAEFRHDSGYEVHHQKLVFFA*DVGSNKGAIIGLKVGGVVIA	shallow_Ab42_double_mutants	non-fAD
DAEFRHDSGYEVHHQKLVFFA*DVGSNKGAIIGLTVGGVVIA	94	-5.36594	1.54775	DAEFRHDSGYEVHHQKLVFFA*DVGSNKGAIIGLTVGGVVIA	shallow_Ab42_double_mutants	non-fAD
DAEFRHDSGYEVHHQKLVFFA*DVGSNKGAIIGLIVGGVVIA	141.5	-3.26039	0.640213	DAEFRHDSGYEVHHQKLVFFA*DVGSNKGAIIGLIVGGVVIA	shallow_Ab42_double_mutants	non-fAD
DAEFRHDSGYEVHHQKLVFFA*DVGSNKGAIIGLMMGGVVIA	53.5	-2.41365	0.848947	DAEFRHDSGYEVHHQKLVFFA*DVGSNKGAIIGLMMGGVVIA	shallow_Ab42_double_mutants	non-fAD
DAEFRHDSGYEVHHQKLVFFA*DVGSNKGAIIGLMEGGVVIA	80.5	-5.0811	1.58856	DAEFRHDSGYEVHHQKLVFFA*DVGSNKGAIIGLMEGGVVIA	shallow_Ab42_double_mutants	non-fAD
DAEFRHDSGYEVHHQKLVFFA*DVGSNKGAIIGLMAGGVVIA	50	-4.51578	1.70763	DAEFRHDSGYEVHHQKLVFFA*DVGSNKGAIIGLMAGGVVIA	shallow_Ab42_double_mutants	non-fAD
DAEFRHDSGYEVHHQKLVFFA*DVGSNKGAIIGLMVSGVVIA	71	-3.9696	1.06327	DAEFRHDSGYEVHHQKLVFFA*DVGSNKGAIIGLMVSGVVIA	shallow_Ab42_double_mutants	non-fAD
DAEFRHDSGYEVHHQKLVFFA*DVGSNKGAIIGLMVDGVVIA	54	-1.8847	0.993235	DAEFRHDSGYEVHHQKLVFFA*DVGSNKGAIIGLMVDGVVIA	shallow_Ab42_double_mutants	non-fAD
DAEFRHDSGYEVHHQKLVFFA*DVGSNKGAIIGLMVGSVVIA	116	-5.06923	1.77444	DAEFRHDSGYEVHHQKLVFFA*DVGSNKGAIIGLMVGSVVIA	shallow_Ab42_double_mutants	non-fAD
DAEFRHDSGYEVHHQKLVFFA*DVGSNKGAIIGLMVGRVVIA	94	-3.3553	0.909903	DAEFRHDSGYEVHHQKLVFFA*DVGSNKGAIIGLMVGRVVIA	shallow_Ab42_double_mutants	non-fAD
DAEFRHDSGYEVHHQKLVFFA*DVGSNKGAIIGLMVGDVVIA	76.3333	-4.7259	1.07376	DAEFRHDSGYEVHHQKLVFFA*DVGSNKGAIIGLMVGDVVIA	shallow_Ab42_double_mutants	non-fAD
DAEFRHDSGYEVHHQKLVFFA*DVGSNKGAIIGLMVGGIVIA	77.5	-3.01021	0.71766	DAEFRHDSGYEVHHQKLVFFA*DVGSNKGAIIGLMVGGIVIA	shallow_Ab42_double_mutants	non-fAD
DAEFRHDSGYEVHHQKLVFFA*DVGSNKGAIIGLMVGGAVIA	76	-4.72872	1.86809	DAEFRHDSGYEVHHQKLVFFA*DVGSNKGAIIGLMVGGAVIA	shallow_Ab42_double_mutants	non-fAD
DAEFRHDSGYEVHHQKLVFFA*DVGSNKGAIIGLMVGGVIIA	60	-4.54529	1.93063	DAEFRHDSGYEVHHQKLVFFA*DVGSNKGAIIGLMVGGVIIA	shallow_Ab42_double_mutants	non-fAD
DAEFRHDSGYEVHHQKLVFFA*DVGSNKGAIIGLMVGGVDIA	127.333	-5.60097	1.52124	DAEFRHDSGYEVHHQKLVFFA*DVGSNKGAIIGLMVGGVDIA	shallow_Ab42_double_mutants	non-fAD
DAEFRHDSGYEVHHQKLVFFA*DVGSNKGAIIGLMVGGVAIA	104.333	-4.64518	0.771433	DAEFRHDSGYEVHHQKLVFFA*DVGSNKGAIIGLMVGGVAIA	shallow_Ab42_double_mutants	non-fAD
DAEFRHDSGYEVHHQKLVFFA*DVGSNKGAIIGLMVGGVVKA	114.5	-2.37257	0.599996	DAEFRHDSGYEVHHQKLVFFA*DVGSNKGAIIGLMVGGVVKA	shallow_Ab42_double_mutants	non-fAD
DAEFRHDSGYEVHHQKLVFFA*DVGSNKGAIIGLMVGGVVIA	14392.3	-2.69899	0.0742832	DAEFRHDSGYEVHHQKLVFFA*DVGSNKGAIIGLMVGGVVIA	shallow_Ab42_double_mutants	non-fAD
DAEFRHDSGYEVHHQKLVFFA*DVGSNKGAIIGLMVGGVVIV	77	-2.37466	0.699665	DAEFRHDSGYEVHHQKLVFFA*DVGSNKGAIIGLMVGGVVIV	shallow_Ab42_double_mutants	non-fAD
DAEFRHDSGYEVHHQKLVFFA*DVGSNKGAIIGLMVGGVVIS	79	-3.8746	1.11904	DAEFRHDSGYEVHHQKLVFFA*DVGSNKGAIIGLMVGGVVIS	shallow_Ab42_double_mutants	non-fAD
DAEFRHDSGYEVHHQKLVFFA*DVGSNKGAIIGLMVGGVVVA	90	-2.09455	0.587893	DAEFRHDSGYEVHHQKLVFFA*DVGSNKGAIIGLMVGGVVVA	shallow_Ab42_double_mutants	non-fAD
DAEFRHDSGYEVHHQKLVFFA*DVGSNKGAIIGLMVGGVVLA	138.667	-3.48832	0.513166	DAEFRHDSGYEVHHQKLVFFA*DVGSNKGAIIGLMVGGVVLA	shallow_Ab42_double_mutants	non-fAD
DAEFRHDSGYEVHHQKLVFFA*DVGSNKGAIIGLMVGCVVIA	159.5	-3.63331	0.592715	DAEFRHDSGYEVHHQKLVFFA*DVGSNKGAIIGLMVGCVVIA	shallow_Ab42_double_mutants	non-fAD
DAEFRHDSGYEVHHQKLVFFA*DVGSNKGAIIGLMVCGVVIA	196.333	-4.41282	0.515324	DAEFRHDSGYEVHHQKLVFFA*DVGSNKGAIIGLMVCGVVIA	shallow_Ab42_double_mutants	non-fAD
DAEFRHDSGYEVHHQKLVFFA*DVGSNKGAIIGLVVGGVVIA	100.667	-4.09876	0.660731	DAEFRHDSGYEVHHQKLVFFA*DVGSNKGAIIGLVVGGVVIA	shallow_Ab42_double_mutants	non-fAD
DAEFRHDSGYEVHHQKLVFFA*DVGSNKGAIIGLLVGGVVIA	134.5	-4.46017	0.993545	DAEFRHDSGYEVHHQKLVFFA*DVGSNKGAIIGLLVGGVVIA	shallow_Ab42_double_mutants	non-fAD
DAEFRHDSGYEVHHQKLVFFA*DVGSNKGAIIGFMVGGVVIA	81.5	-3.91567	1.01126	DAEFRHDSGYEVHHQKLVFFA*DVGSNKGAIIGFMVGGVVIA	shallow_Ab42_double_mutants	non-fAD
DAEFRHDSGYEVHHQKLVFFA*DVGSNKGAIVGLMVGGVVIA	97.3333	-1.63861	0.494273	DAEFRHDSGYEVHHQKLVFFA*DVGSNKGAIVGLMVGGVVIA	shallow_Ab42_double_mutants	non-fAD
DAEFRHDSGYEVHHQKLVFFA*DVGSNKGAIFGLMVGGVVIA	60.5	-3.38841	1.50678	DAEFRHDSGYEVHHQKLVFFA*DVGSNKGAIFGLMVGGVVIA	shallow_Ab42_double_mutants	non-fAD
DAEFRHDSGYEVHHQKLVFFA*DVGSNKGAVIGLMVGGVVIA	85	-4.01356	0.705959	DAEFRHDSGYEVHHQKLVFFA*DVGSNKGAVIGLMVGGVVIA	shallow_Ab42_double_mutants	non-fAD
DAEFRHDSGYEVHHQKLVFFA*DVGSNKGAFIGLMVGGVVIA	93.5	-4.35641	0.933727	DAEFRHDSGYEVHHQKLVFFA*DVGSNKGAFIGLMVGGVVIA	shallow_Ab42_double_mutants	non-fAD
DAEFRHDSGYEVHHQKLVFFA*DVGSNKGVIIGLMVGGVVIA	159	-2.2374	0.48294	DAEFRHDSGYEVHHQKLVFFA*DVGSNKGVIIGLMVGGVVIA	shallow_Ab42_double_mutants	non-fAD
DAEFRHDSGYEVHHQKLVFFA*DVGSNKCAIIGLMVGGVVIA	101	-3.62726	0.759065	DAEFRHDSGYEVHHQKLVFFA*DVGSNKCAIIGLMVGGVVIA	shallow_Ab42_double_mutants	non-fAD
DAEFRHDSGYEVHHQKLVFFA*DVGSNNGAIIGLMVGGVVIA	140	-3.85403	0.536245	DAEFRHDSGYEVHHQKLVFFA*DVGSNNGAIIGLMVGGVVIA	shallow_Ab42_double_mutants	non-fAD
DAEFRHDSGYEVHHQKLVFFA*DVGSNRGAIIGLMVGGVVIA	173.333	-4.24118	0.562127	DAEFRHDSGYEVHHQKLVFFA*DVGSNRGAIIGLMVGGVVIA	shallow_Ab42_double_mutants	non-fAD
DAEFRHDSGYEVHHQKLVFFA*DVGSNIGAIIGLMVGGVVIA	118.5	-3.85455	0.73146	DAEFRHDSGYEVHHQKLVFFA*DVGSNIGAIIGLMVGGVVIA	shallow_Ab42_double_mutants	non-fAD
DAEFRHDSGYEVHHQKLVFFA*DVGSNEGAIIGLMVGGVVIA	107	-2.66814	0.62279	DAEFRHDSGYEVHHQKLVFFA*DVGSNEGAIIGLMVGGVVIA	shallow_Ab42_double_mutants	non-fAD
DAEFRHDSGYEVHHQKLVFFA*DVGSN*GAIIGLMVGGVVIA	141	-4.09993	0.6682	DAEFRHDSGYEVHHQKLVFFA*DVGSN*GAIIGLMVGGVVIA	shallow_Ab42_double_mutants	non-fAD
DAEFRHDSGYEVHHQKLVFFA*DVGSSKGAIIGLMVGGVVIA	95	-4.05903	1.07488	DAEFRHDSGYEVHHQKLVFFA*DVGSSKGAIIGLMVGGVVIA	shallow_Ab42_double_mutants	non-fAD
DAEFRHDSGYEVHHQKLVFFA*DVGSIKGAIIGLMVGGVVIA	102	-2.74383	0.789773	DAEFRHDSGYEVHHQKLVFFA*DVGSIKGAIIGLMVGGVVIA	shallow_Ab42_double_mutants	non-fAD
DAEFRHDSGYEVHHQKLVFFA*DVGSDKGAIIGLMVGGVVIA	186.667	-4.20777	0.607619	DAEFRHDSGYEVHHQKLVFFA*DVGSDKGAIIGLMVGGVVIA	shallow_Ab42_double_mutants	non-fAD
DAEFRHDSGYEVHHQKLVFFA*DVGSYKGAIIGLMVGGVVIA	93.5	-2.55002	0.654454	DAEFRHDSGYEVHHQKLVFFA*DVGSYKGAIIGLMVGGVVIA	shallow_Ab42_double_mutants	non-fAD
DAEFRHDSGYEVHHQKLVFFA*DVGLNKGAIIGLMVGGVVIA	58	-2.70855	1.36437	DAEFRHDSGYEVHHQKLVFFA*DVGLNKGAIIGLMVGGVVIA	shallow_Ab42_double_mutants	non-fAD
DAEFRHDSGYEVHHQKLVFFA*DVCSNKGAIIGLMVGGVVIA	144	-4.72872	1.32166	DAEFRHDSGYEVHHQKLVFFA*DVCSNKGAIIGLMVGGVVIA	shallow_Ab42_double_mutants	non-fAD
DAEFRHDSGYEVHHQKLVFFA*GVGSNKGAIIGLMVGGVVIA	52	-2.4436	1.40604	DAEFRHDSGYEVHHQKLVFFA*GVGSNKGAIIGLMVGGVVIA	shallow_Ab42_double_mutants	non-fAD
DAEFRHDSGYEVHHQKLVFFA*VVGSNKGAIIGLMVGGVVIA	122.333	-5.07855	1.77241	DAEFRHDSGYEVHHQKLVFFA*VVGSNKGAIIGLMVGGVVIA	shallow_Ab42_double_mutants	non-fAD
DAEFRHDSGYEVHHQKLVFFAYDVGSNKGAIIGLMVGGVVIA	108	-1.43314	0.756596	DAEFRHDSGYEVHHQKLVFFAYDVGSNKGAIIGLMVGGVVIA	shallow_Ab42_double_mutants	non-fAD
DAEFRHDSGYEVHHQKLVFFALDVGSNKGAIIGLMVGGVVIA	90	-1.21781	0.614179	DAEFRHDSGYEVHHQKLVFFALDVGSNKGAIIGLMVGGVVIA	shallow_Ab42_double_mutants	non-fAD
DAEFRHDSGYEVHHQKLVFFAEDVGSNKGAIIGLMVGGVVIA	96	-0.15083	0.706071	DAEFRHDSGYEVHHQKLVFFAEDVGSNKGAIIGLMVGGVVIA	shallow_Ab42_double_mutants	non-fAD
DAEFRHDSGYEVHHQKLVFFAEDVGSNKGAIIGLMVGGVVIA	56	-2.38382	1.34849	DAEFRHDSGYEVHHQKLVFFAEDVGSNKGAIIGLMVGGVVIA	shallow_Ab42_double_mutants	non-fAD
DAEFRHDSGYEVHHQKLVFFAEDVGSNKGAIIGLMVGGVVIA	52	-0.62318	0.961765	DAEFRHDSGYEVHHQKLVFFAEDVGSNKGAIIGLMVGGVVIA	shallow_Ab42_double_mutants	non-fAD
DAEFRHDSGYEVHHQKLVFFAEDVGSNKGAIIGLMVGGVVIA	88	-0.0875402	0.603521	DAEFRHDSGYEVHHQKLVFFAEDVGSNKGAIIGLMVGGVVIA	shallow_Ab42_double_mutants	non-fAD
DAEFRHDSGYEVHHQKLVFFAEDVGSNKGAIIGLMVGGVVIA	89	-0.982892	0.633544	DAEFRHDSGYEVHHQKLVFFAEDVGSNKGAIIGLMVGGVVIA	shallow_Ab42_double_mutants	non-fAD
DAEFRHDSGYEVHHQKLVFFAEDVGSNKGAIIGLMVGGVVIA	90.5	0.0320982	0.570798	DAEFRHDSGYEVHHQKLVFFAEDVGSNKGAIIGLMVGGVVIA	shallow_Ab42_double_mutants	non-fAD
DAEFRHDSGYEVHHQKLVFFAEDVGSNKGAIIGLMVGGVVIA	101	-0.539533	0.539993	DAEFRHDSGYEVHHQKLVFFAEDVGSNKGAIIGLMVGGVVIA	shallow_Ab42_double_mutants	non-fAD
DAEFRHDSGYEVHHQKLVFFAEDVGSNKGAIIGLMVGGVVIA	57	-1.47977	1.27251	DAEFRHDSGYEVHHQKLVFFAEDVGSNKGAIIGLMVGGVVIA	shallow_Ab42_double_mutants	non-fAD
DAEFRHDSGYEVHHQKLVFFAEDVGSNKGAIIGLMVGGVVIA	89	-0.122585	0.7324	DAEFRHDSGYEVHHQKLVFFAEDVGSNKGAIIGLMVGGVVIA	shallow_Ab42_double_mutants	non-fAD
DAEFRHDSGYEVHHQKLVFFAEDVGSNKGAIIGLMVGGVVIA	56	-1.37102	0.948781	DAEFRHDSGYEVHHQKLVFFAEDVGSNKGAIIGLMVGGVVIA	shallow_Ab42_double_mutants	non-fAD
DAEFRHDSGYEVHHQKLVFFAEDVGSNKGAIIGLMVGGVVIA	76	0.0582793	1.07141	DAEFRHDSGYEVHHQKLVFFAEDVGSNKGAIIGLMVGGVVIA	shallow_Ab42_double_mutants	non-fAD
DAEFRHDSGYEVHHQKLVFFAEDVGSNKGAIIGLMVGGVVIA	102	-1.59237	0.956124	DAEFRHDSGYEVHHQKLVFFAEDVGSNKGAIIGLMVGGVVIA	shallow_Ab42_double_mutants	non-fAD
DAEFRHDSGYEVHHQKLVFFAEDVGSNKGAIIGLMVGGVVIA	7029.33	-0.120759	0.0838135	DAEFRHDSGYEVHHQKLVFFAEDVGSNKGAIIGLMVGGVVIA	shallow_Ab42_double_mutants	non-fAD
DAEFRHDSGYEVHHQKLVFFAEDVGSNKGAIIGLMVGGVVIA	50	-0.21172	0.973545	DAEFRHDSGYEVHHQKLVFFAEDVGSNKGAIIGLMVGGVVIA	shallow_Ab42_double_mutants	non-fAD
DAEFRHDSGYEVHHQKLVFFAEDVGSNKGAIIGLMVGGVVIA	82	-0.660484	0.645261	DAEFRHDSGYEVHHQKLVFFAEDVGSNKGAIIGLMVGGVVIA	shallow_Ab42_double_mutants	non-fAD
DAEFRHDSGYEVHHQKLVFFAEDVGSNKGAIIGLMVGGVVIA	50	-0.526801	0.97866	DAEFRHDSGYEVHHQKLVFFAEDVGSNKGAIIGLMVGGVVIA	shallow_Ab42_double_mutants	non-fAD
DAEFRHDSGYEVHHQKLVFFAEDVGSNKGAIIGLMVGGVVIA	67.5	0.00860961	0.68287	DAEFRHDSGYEVHHQKLVFFAEDVGSNKGAIIGLMVGGVVIA	shallow_Ab42_double_mutants	non-fAD
DAEFRHDSGYEVHHQKLVFFAEDVGSNKGAIIGLMVGGVVIA	56	0.0400027	1.2478	DAEFRHDSGYEVHHQKLVFFAEDVGSNKGAIIGLMVGGVVIA	shallow_Ab42_double_mutants	non-fAD
DAEFRHDSGYEVHHQKLVFFAEDVGSNKGAIIGLMVGGVVIA	68	0.132557	0.833242	DAEFRHDSGYEVHHQKLVFFAEDVGSNKGAIIGLMVGGVVIA	shallow_Ab42_double_mutants	non-fAD
DAEFRHDSGYEVHHQKLVFFAEDVGSNKGAIIGLMVGGVVIA	90	0.0379601	0.613235	DAEFRHDSGYEVHHQKLVFFAEDVGSNKGAIIGLMVGGVVIA	shallow_Ab42_double_mutants	non-fAD
DAEFRHDSGYEVHHQKLVFFAEDVGSNKGAIIGLMVGGVVIA	97	-0.269084	0.549714	DAEFRHDSGYEVHHQKLVFFAEDVGSNKGAIIGLMVGGVVIA	shallow_Ab42_double_mutants	non-fAD
DAEFRHDSGYEVHHQKLVFFAEDVGSNKGAIIGLMVGGVVIA	52	-0.465553	1.30178	DAEFRHDSGYEVHHQKLVFFAEDVGSNKGAIIGLMVGGVVIA	shallow_Ab42_double_mutants	non-fAD
DAEFRHDSGYEVHHQKLVFFAEDVGSNKGAIIGLMVGGVVIA	72.5	-0.736814	0.65852	DAEFRHDSGYEVHHQKLVFFAEDVGSNKGAIIGLMVGGVVIA	shallow_Ab42_double_mutants	non-fAD
DAEFRHDSGYEVHHQKLVFFAEDVGSNKGAIIGLMVGGVVIA	62	-1.51528	1.2218	DAEFRHDSGYEVHHQKLVFFAEDVGSNKGAIIGLMVGGVVIA	shallow_Ab42_double_mutants	non-fAD
DAEFRHDSGYEVHHQKLVFFAEDVGSNKGAIIGLMVGGVVIA	190.333	-0.275175	0.338507	DAEFRHDSGYEVHHQKLVFFAEDVGSNKGAIIGLMVGGVVIA	shallow_Ab42_double_mutants	non-fAD
DAEFRHDSGYEVHHQKLVFFAEDVGSNKGAIIGLMVGGVVIA	186.333	-0.515244	0.332004	DAEFRHDSGYEVHHQKLVFFAEDVGSNKGAIIGLMVGGVVIA	shallow_Ab42_double_mutants	non-fAD
DAEFRHDSGYEVHHQKLVFFAEDVGSNKGAIIGLMVGGVVIA	82.5	-1.41535	0.621866	DAEFRHDSGYEVHHQKLVFFAEDVGSNKGAIIGLMVGGVVIA	shallow_Ab42_double_mutants	non-fAD
DAEFRHDSGYEVHHQKLVFFAEDVGSNKGAIIGLMVGGVVIA	299.667	-0.308658	0.270565	DAEFRHDSGYEVHHQKLVFFAEDVGSNKGAIIGLMVGGVVIA	shallow_Ab42_double_mutants	non-fAD
DAEFRHDSGYEVHHQKLVFFAEDVGSNKGAIIGLMVGGVVIA	315	0.206725	0.26311	DAEFRHDSGYEVHHQKLVFFAEDVGSNKGAIIGLMVGGVVIA	shallow_Ab42_double_mutants	non-fAD
DAEFRHDSGYEVHHQKLVFFAEDVGSNKGAIIGLMVGGVVIA	58	0.219727	0.734566	DAEFRHDSGYEVHHQKLVFFAEDVGSNKGAIIGLMVGGVVIA	shallow_Ab42_double_mutants	non-fAD
DAEFRHDSGYEVHHQKLVFFAEDVGSNKGAIIGLMVGGVVIA	342.333	0.0422665	0.25672	DAEFRHDSGYEVHHQKLVFFAEDVGSNKGAIIGLMVGGVVIA	shallow_Ab42_double_mutants	non-fAD
DAEFRHDSGYEVHHQKLVFFAEDVGSNKGAIIGLMVGGVVIA	57	-3.79633	1.62892	DAEFRHDSGYEVHHQKLVFFAEDVGSNKGAIIGLMVGGVVIA	shallow_Ab42_double_mutants	non-fAD
DAEFRHDSGYEVHHQKLVFFAEDVGSNKGAIIGLMVGGVVIA	219.333	-0.256569	0.315227	DAEFRHDSGYEVHHQKLVFFAEDVGSNKGAIIGLMVGGVVIA	shallow_Ab42_double_mutants	non-fAD
DAEFRHDSGYEVHHQKLVFFAEDVGSNKGAIIGLMVGGVVIA	57	-0.135954	0.911667	DAEFRHDSGYEVHHQKLVFFAEDVGSNKGAIIGLMVGGVVIA	shallow_Ab42_double_mutants	non-fAD
DAEFRHDSGYEVHHQKLVFFAEDVGSNKGAIIGLMVGGVVIA	107.5	-1.07962	0.546781	DAEFRHDSGYEVHHQKLVFFAEDVGSNKGAIIGLMVGGVVIA	shallow_Ab42_double_mutants	non-fAD
DAEFRHDSGYEVHHQKLVFFAEDVGSNKGAIIGLMVGGVVIA	440.333	-0.0963209	0.225988	DAEFRHDSGYEVHHQKLVFFAEDVGSNKGAIIGLMVGGVVIA	shallow_Ab42_double_mutants	non-fAD
DAEFRHDSGYEVHHQKLVFFAEDVGSNKGAIIGLMVGGVVIA	359	-0.425763	0.252553	DAEFRHDSGYEVHHQKLVFFAEDVGSNKGAIIGLMVGGVVIA	shallow_Ab42_double_mutants	non-fAD
DAEFRHDSGYEVHHQKLVFFAEDVGSNKGAIIGLMVGGVVIA	153	-0.116264	0.476367	DAEFRHDSGYEVHHQKLVFFAEDVGSNKGAIIGLMVGGVVIA	shallow_Ab42_double_mutants	non-fAD
DAEFRHDSGYEVHHQKLVFFAEDVGSNKGAIIGLMVGGVVIA	218	-0.127413	0.318364	DAEFRHDSGYEVHHQKLVFFAEDVGSNKGAIIGLMVGGVVIA	shallow_Ab42_double_mutants	non-fAD
DAEFRHDSGYEVHHQKLVFFAEDVGSNKGAIIGLMVGGVVIA	142	-0.120833	0.377476	DAEFRHDSGYEVHHQKLVFFAEDVGSNKGAIIGLMVGGVVIA	shallow_Ab42_double_mutants	non-fAD
DAEFRHDSGYEVHHQKLVFFAEDVGSNKGAIIGLMVGGVVIA	329.333	-0.0486837	0.258587	DAEFRHDSGYEVHHQKLVFFAEDVGSNKGAIIGLMVGGVVIA	shallow_Ab42_double_mutants	non-fAD
DAEFRHDSGYEVHHQKLVFFAEDVGSNKGAIIGLMVGGVVIA	209	0.286037	0.321138	DAEFRHDSGYEVHHQKLVFFAEDVGSNKGAIIGLMVGGVVIA	shallow_Ab42_double_mutants	non-fAD
DAEFRHDSGYEVHHQKLVFFAEDVGSNKGAIIGLMVGGVVIA	405.667	-0.0626912	0.23645	DAEFRHDSGYEVHHQKLVFFAEDVGSNKGAIIGLMVGGVVIA	shallow_Ab42_double_mutants	non-fAD
DAEFRHDSGYEVHHQKLVFFAEDVGSNKGAIIGLMVGGVVIA	239	0.127428	0.294832	DAEFRHDSGYEVHHQKLVFFAEDVGSNKGAIIGLMVGGVVIA	shallow_Ab42_double_mutants	non-fAD
DAEFRHDSGYEVHHQKLVFFAEDVGSNKGAIIGLMVGGVVIA	125.5	0.100689	0.497593	DAEFRHDSGYEVHHQKLVFFAEDVGSNKGAIIGLMVGGVVIA	shallow_Ab42_double_mutants	non-fAD
DAEFRHDSGYEVHHQKLVFFAEDVGSNKGAIIGLMVGGVVIA	168	0.188145	0.437656	DAEFRHDSGYEVHHQKLVFFAEDVGSNKGAIIGLMVGGVVIA	shallow_Ab42_double_mutants	non-fAD
DAEFRHDSGYEVHHQKLVFFAEDVGSNKGAIIGLMVGGVVIA	238.333	-0.18724	0.300795	DAEFRHDSGYEVHHQKLVFFAEDVGSNKGAIIGLMVGGVVIA	shallow_Ab42_double_mutants	non-fAD
DAEFRHDSGYEVHHQKLVFFAEDVGSNKGAIIGLMVGGVVIA	38067.3	-0.052851	0.0612245	DAEFRHDSGYEVHHQKLVFFAEDVGSNKGAIIGLMVGGVVIA	shallow_Ab42_double_mutants	non-fAD
DAEFRHDSGYEVHHQKLVFFAEDVGSNKGAIIGLMVGGVVIA	137	-0.101496	0.473985	DAEFRHDSGYEVHHQKLVFFAEDVGSNKGAIIGLMVGGVVIA	shallow_Ab42_double_mutants	non-fAD
DAEFRHDSGYEVHHQKLVFFAEDVGSNKGAIIGLMVGGVVIA	135	-0.582257	0.493165	DAEFRHDSGYEVHHQKLVFFAEDVGSNKGAIIGLMVGGVVIA	shallow_Ab42_double_mutants	non-fAD
DAEFRHDSGYEVHHQKLVFFAEDVGSNKGAIIGLMVGGVVIA	465.667	-0.226935	0.220093	DAEFRHDSGYEVHHQKLVFFAEDVGSNKGAIIGLMVGGVVIA	shallow_Ab42_double_mutants	non-fAD
DAEFRHDSGYEVHHQKLVFFAEDVGSNKGAIIGLMVGGVVIA	104	-0.212712	0.550041	DAEFRHDSGYEVHHQKLVFFAEDVGSNKGAIIGLMVGGVVIA	shallow_Ab42_double_mutants	non-fAD
DAEFRHDSGYEVHHQKLVFFAEDVGSNKGAIIGLMVGGVVIA	77	-1.59892	1.10017	DAEFRHDSGYEVHHQKLVFFAEDVGSNKGAIIGLMVGGVVIA	shallow_Ab42_double_mutants	non-fAD
DAEFRHDSGYEVHHQKLVFFAEDVGSNKGAIIGLMVGGVVIA	223.667	0.0689957	0.31076	DAEFRHDSGYEVHHQKLVFFAEDVGSNKGAIIGLMVGGVVIA	shallow_Ab42_double_mutants	non-fAD
DAEFRHDSGYEVHHQKLVFFAEDVGSNKGAIIGLMVGGVVIA	101.5	-0.478619	0.539854	DAEFRHDSGYEVHHQKLVFFAEDVGSNKGAIIGLMVGGVVIA	shallow_Ab42_double_mutants	non-fAD
DAEFRHDSGYEVHHQKLVFFAEDVGSNKGAIIGLMVGGVVIA	175.667	-0.208517	0.344686	DAEFRHDSGYEVHHQKLVFFAEDVGSNKGAIIGLMVGGVVIA	shallow_Ab42_double_mutants	non-fAD
DAEFRHDSGYEVHHQKLVFFAEDVGSNKGAIIGLMVGGVVIA	88	-2.18678	0.629303	DAEFRHDSGYEVHHQKLVFFAEDVGSNKGAIIGLMVGGVVIA	shallow_Ab42_double_mutants	non-fAD
DAEFRHDSGYEVHHQKLVFFAEDVGSNKGAIIGLMVGGVVIA	232.333	-0.223524	0.30172	DAEFRHDSGYEVHHQKLVFFAEDVGSNKGAIIGLMVGGVVIA	shallow_Ab42_double_mutants	non-fAD
DAEFRHDSGYEVHHQKLVFFAEDVGSNKGAIIGLMVGGVVIA	292	-0.192319	0.271631	DAEFRHDSGYEVHHQKLVFFAEDVGSNKGAIIGLMVGGVVIA	shallow_Ab42_double_mutants	non-fAD
DAEFRHDSGYEVHHQKLVFFAEDVGSNKGAIIGLMVGGVVIA	123	-0.174247	0.518395	DAEFRHDSGYEVHHQKLVFFAEDVGSNKGAIIGLMVGGVVIA	shallow_Ab42_double_mutants	non-fAD
DAEFRHDSGYEVHHQKLVFFAEDVGSNKGAIIGLMVGGVVIA	91	-2.23985	1.04734	DAEFRHDSGYEVHHQKLVFFAEDVGSNKGAIIGLMVGGVVIA	shallow_Ab42_double_mutants	non-fAD
DAEFRHDSGYEVHHQKLVFFAEDVGSNKGAIIGLMVGGVVIA	334.333	-0.0828063	0.256031	DAEFRHDSGYEVHHQKLVFFAEDVGSNKGAIIGLMVGGVVIA	shallow_Ab42_double_mutants	non-fAD
DAEFRHDSGYEVHHQKLVFFAEDVGSNKGAIIGLMVGGVVIA	404.333	-0.0820506	0.237177	DAEFRHDSGYEVHHQKLVFFAEDVGSNKGAIIGLMVGGVVIA	shallow_Ab42_double_mutants	non-fAD
DAEFRHDSGYEVHHQKLVFFAEDVGSNKGAIIGLMVGGVVIA	129	0.338382	0.396725	DAEFRHDSGYEVHHQKLVFFAEDVGSNKGAIIGLMVGGVVIA	shallow_Ab42_double_mutants	non-fAD
DAEFRHDSGYEVHHQKLVFFAEDVGSNKGAIIGLMVGGVVIA	170.5	-0.600957	0.439126	DAEFRHDSGYEVHHQKLVFFAEDVGSNKGAIIGLMVGGVVIA	shallow_Ab42_double_mutants	non-fAD
DAEFRHDSGYEVHHQKLVFFAEDVGSNKGAIIGLMVGGVVIA	86	-0.853417	0.75508	DAEFRHDSGYEVHHQKLVFFAEDVGSNKGAIIGLMVGGVVIA	shallow_Ab42_double_mutants	non-fAD
DAEFRHDSGYEVHHQKLVFFAEDVGSNKGAIIGLMVGGVVIA	638	-0.200614	0.194683	DAEFRHDSGYEVHHQKLVFFAEDVGSNKGAIIGLMVGGVVIA	shallow_Ab42_double_mutants	non-fAD
DAEFRHDSGYEVHHQKLVFFAEDVGSNKGAIIGLMVGGVVIA	425.333	-0.167955	0.22753	DAEFRHDSGYEVHHQKLVFFAEDVGSNKGAIIGLMVGGVVIA	shallow_Ab42_double_mutants	non-fAD
DAEFRHDSGYEVHHQKLVFFAEDVGSNKGAIIGLMVGGVVIA	61	-2.14947	1.27079	DAEFRHDSGYEVHHQKLVFFAEDVGSNKGAIIGLMVGGVVIA	shallow_Ab42_double_mutants	non-fAD
DAEFRHDSGYEVHHQKLVFFAEDVGSNKGAIIGLMVGGVVIA	260.333	-0.471334	0.294514	DAEFRHDSGYEVHHQKLVFFAEDVGSNKGAIIGLMVGGVVIA	shallow_Ab42_double_mutants	non-fAD
DAEFRHDSGYEVHHQKLVFFAEDVGSNKGAIIGLMVGGVVIA	235.667	-0.410202	0.307738	DAEFRHDSGYEVHHQKLVFFAEDVGSNKGAIIGLMVGGVVIA	shallow_Ab42_double_mutants	non-fAD
DAEFRHDSGYEVHHQKLVFFAEDVGSNKGAIIGLMVGGVVIA	168	-0.411321	0.349977	DAEFRHDSGYEVHHQKLVFFAEDVGSNKGAIIGLMVGGVVIA	shallow_Ab42_double_mutants	non-fAD
DAEFRHDSGYEVHHQKLVFFAEDVGSNKGAIIGLMVGGVVIA	51	-1.16829	0.985802	DAEFRHDSGYEVHHQKLVFFAEDVGSNKGAIIGLMVGGVVIA	shallow_Ab42_double_mutants	non-fAD
DAEFRHDSGYEVHHQKLVFFAEDVGSNKGAIIGLMVGGVVIA	415.667	-0.0938475	0.23582	DAEFRHDSGYEVHHQKLVFFAEDVGSNKGAIIGLMVGGVVIA	shallow_Ab42_double_mutants	non-fAD
DAEFRHDSGYEVHHQKLVFFAEDVGSNKGAIIGLMVGGVVIA	339	-0.259503	0.256929	DAEFRHDSGYEVHHQKLVFFAEDVGSNKGAIIGLMVGGVVIA	shallow_Ab42_double_mutants	non-fAD
DAEFRHDSGYEVHHQKLVFFAEDVGSNKGAIIGLMVGGVVIA	84	-3.4891	1.26355	DAEFRHDSGYEVHHQKLVFFAEDVGSNKGAIIGLMVGGVVIA	shallow_Ab42_double_mutants	non-fAD
DAEFRHDSGYEVHHQKLVFFAEDVGSNKGAIIGLMVGGVVIA	371.667	-0.299504	0.246002	DAEFRHDSGYEVHHQKLVFFAEDVGSNKGAIIGLMVGGVVIA	shallow_Ab42_double_mutants	non-fAD
DAEFRHDSGYEVHHQKLVFFAEDVGSNKGAIIGLMVGGVVIA	310.667	-0.481188	0.263423	DAEFRHDSGYEVHHQKLVFFAEDVGSNKGAIIGLMVGGVVIA	shallow_Ab42_double_mutants	non-fAD
DAEFRHDSGYEVHHQKLVFFAEDVGSNKGAIIGLMVGGVVIA	58	-0.561513	0.734276	DAEFRHDSGYEVHHQKLVFFAEDVGSNKGAIIGLMVGGVVIA	shallow_Ab42_double_mutants	non-fAD
DAEFRHDSGYEVHHQKLVFFAEDVGSNKGAIIGLMVGGVVIA	134.5	0.295341	0.46491	DAEFRHDSGYEVHHQKLVFFAEDVGSNKGAIIGLMVGGVVIA	shallow_Ab42_double_mutants	non-fAD
DAEFRHDSGYEVHHQKLVFFAEDVGSNKGAIIGLMVGGVVIA	499	0.069585	0.215201	DAEFRHDSGYEVHHQKLVFFAEDVGSNKGAIIGLMVGGVVIA	shallow_Ab42_double_mutants	non-fAD
DAEFRHDSGYEVHHQKLVFFAEDVGSNKGAIIGLMVGGVVIA	375.333	-0.253313	0.243571	DAEFRHDSGYEVHHQKLVFFAEDVGSNKGAIIGLMVGGVVIA	shallow_Ab42_double_mutants	non-fAD
DAEFRHDSGYEVHHQKLVFFAEDVGSNKGAIIGLMVGGVVIA	159	-0.697942	0.42743	DAEFRHDSGYEVHHQKLVFFAEDVGSNKGAIIGLMVGGVVIA	shallow_Ab42_double_mutants	non-fAD
DAEFRHDSGYEVHHQKLVFFAEDVGSNKGAIIGLMVGGVVIA	204	-0.101562	0.319752	DAEFRHDSGYEVHHQKLVFFAEDVGSNKGAIIGLMVGGVVIA	shallow_Ab42_double_mutants	non-fAD
DAEFRHDSGYEVHHQKLVFFAEDVGSNKGAIIGLMVGGVVIA	260	-0.145901	0.283598	DAEFRHDSGYEVHHQKLVFFAEDVGSNKGAIIGLMVGGVVIA	shallow_Ab42_double_mutants	non-fAD
DAEFRHDSGYEVHHQKLVFFAEDVGSNKGAIIGLMVGGVVIA	370.667	-0.338992	0.245362	DAEFRHDSGYEVHHQKLVFFAEDVGSNKGAIIGLMVGGVVIA	shallow_Ab42_double_mutants	non-fAD
DAEFRHDSGYEVHHQKLVFFAEDVGSNKGAIIGLMVGGVVIA	329.333	-0.846485	0.256713	DAEFRHDSGYEVHHQKLVFFAEDVGSNKGAIIGLMVGGVVIA	shallow_Ab42_double_mutants	non-fAD
DAEFRHDSGYEVHHQKLVFFAEDVGSNKGAIIGLMVGGVVIA	114	-0.951034	0.535553	DAEFRHDSGYEVHHQKLVFFAEDVGSNKGAIIGLMVGGVVIA	shallow_Ab42_double_mutants	non-fAD
DAEFRHDSGYEVHHQKLVFFAEDVGSNKGAIIGLMVGGVVIA	426.333	-0.255875	0.233799	DAEFRHDSGYEVHHQKLVFFAEDVGSNKGAIIGLMVGGVVIA	shallow_Ab42_double_mutants	non-fAD
DAEFRHDSGYEVHHQKLVFFAEDVGSNKGAIIGLMVGGVVIA	328.333	-0.0594993	0.257099	DAEFRHDSGYEVHHQKLVFFAEDVGSNKGAIIGLMVGGVVIA	shallow_Ab42_double_mutants	non-fAD
DAEFRHDSGYEVHHQKLVFFAEDVGSNKGAIIGLMVGGVVIA	131	-0.0811059	0.487673	DAEFRHDSGYEVHHQKLVFFAEDVGSNKGAIIGLMVGGVVIA	shallow_Ab42_double_mutants	non-fAD
DAEFRHDSGYEVHHQKLVFFAEDVGSNKGAIIGLMVGGVVIA	248	-0.0582896	0.289237	DAEFRHDSGYEVHHQKLVFFAEDVGSNKGAIIGLMVGGVVIA	shallow_Ab42_double_mutants	non-fAD
DAEFRHDSGYEVHHQKLVFFAEDVGSNKGAIIGLMVGGVVIA	66	-0.327443	0.675861	DAEFRHDSGYEVHHQKLVFFAEDVGSNKGAIIGLMVGGVVIA	shallow_Ab42_double_mutants	non-fAD
DAEFRHDSGYEVHHQKLVFFAEDVGSNKGAIIGLMVGGVVIA	47705	-0.115923	0.0598253	DAEFRHDSGYEVHHQKLVFFAEDVGSNKGAIIGLMVGGVVIA	shallow_Ab42_double_mutants	non-fAD
DAEFRHDSGYEVHHQKLVFFAEDVGSNKGAIIGLMVGGVVIA	138	-0.230009	0.473038	DAEFRHDSGYEVHHQKLVFFAEDVGSNKGAIIGLMVGGVVIA	shallow_Ab42_double_mutants	non-fAD
DAEFRHDSGYEVHHQKLVFFAEDVGSNKGAIIGLMVGGVVIA	113.667	-0.448494	0.44045	DAEFRHDSGYEVHHQKLVFFAEDVGSNKGAIIGLMVGGVVIA	shallow_Ab42_double_mutants	non-fAD
DAEFRHDSGYEVHHQKLVFFAEDVGSNKGAIIGLMVGGVVIA	435.333	-0.32527	0.226912	DAEFRHDSGYEVHHQKLVFFAEDVGSNKGAIIGLMVGGVVIA	shallow_Ab42_double_mutants	non-fAD
DAEFRHDSGYEVHHQKLVFFAEDVGSNKGAIIGLMVGGVVIA	167	-0.203477	0.43251	DAEFRHDSGYEVHHQKLVFFAEDVGSNKGAIIGLMVGGVVIA	shallow_Ab42_double_mutants	non-fAD
DAEFRHDSGYEVHHQKLVFFAEDVGSNKGAIIGLMVGGVVIA	71	-1.75234	1.15301	DAEFRHDSGYEVHHQKLVFFAEDVGSNKGAIIGLMVGGVVIA	shallow_Ab42_double_mutants	non-fAD
DAEFRHDSGYEVHHQKLVFFAEDVGSNKGAIIGLMVGGVVIA	364	0.0749173	0.244018	DAEFRHDSGYEVHHQKLVFFAEDVGSNKGAIIGLMVGGVVIA	shallow_Ab42_double_mutants	non-fAD
DAEFRHDSGYEVHHQKLVFFAEDVGSNKGAIIGLMVGGVVIA	94.3333	0.0130772	0.470647	DAEFRHDSGYEVHHQKLVFFAEDVGSNKGAIIGLMVGGVVIA	shallow_Ab42_double_mutants	non-fAD
DAEFRHDSGYEVHHQKLVFFAEDVGSNKGAIIGLMVGGVVIA	164.667	-0.202051	0.355558	DAEFRHDSGYEVHHQKLVFFAEDVGSNKGAIIGLMVGGVVIA	shallow_Ab42_double_mutants	non-fAD
DAEFRHDSGYEVHHQKLVFFAEDVGSNKGAIIGLMVGGVVIA	97.6667	-0.424318	0.458278	DAEFRHDSGYEVHHQKLVFFAEDVGSNKGAIIGLMVGGVVIA	shallow_Ab42_double_mutants	non-fAD
DAEFRHDSGYEVHHQKLVFFAEDVGSNKGAIIGLMVGGVVIA	225.667	0.354758	0.305295	DAEFRHDSGYEVHHQKLVFFAEDVGSNKGAIIGLMVGGVVIA	shallow_Ab42_double_mutants	non-fAD
DAEFRHDSGYEVHHQKLVFFAEDVGSNKGAIIGLMVGGVVIA	322	-0.265907	0.262623	DAEFRHDSGYEVHHQKLVFFAEDVGSNKGAIIGLMVGGVVIA	shallow_Ab42_double_mutants	non-fAD
DAEFRHDSGYEVHHQKLVFFAEDVGSNKGAIIGLMVGGVVIA	198.5	-1.18181	0.419104	DAEFRHDSGYEVHHQKLVFFAEDVGSNKGAIIGLMVGGVVIA	shallow_Ab42_double_mutants	non-fAD
DAEFRHDSGYEVHHQKLVFFAEDVGSNKGAIIGLMVGGVVIA	63	-2.349	0.956379	DAEFRHDSGYEVHHQKLVFFAEDVGSNKGAIIGLMVGGVVIA	shallow_Ab42_double_mutants	non-fAD
DAEFRHDSGYEVHHQKLVFFAEDVGSNKGAIIGLMVGGVVIA	66	-2.28115	0.755343	DAEFRHDSGYEVHHQKLVFFAEDVGSNKGAIIGLMVGGVVIA	shallow_Ab42_double_mutants	non-fAD
DAEFRHDSGYEVHHQKLVFFAEDVGSNKGAIIGLMVGGVVIA	410.333	-0.242517	0.231282	DAEFRHDSGYEVHHQKLVFFAEDVGSNKGAIIGLMVGGVVIA	shallow_Ab42_double_mutants	non-fAD
DAEFRHDSGYEVHHQKLVFFAEDVGSNKGAIIGLMVGGVVIA	452.333	-0.252688	0.226363	DAEFRHDSGYEVHHQKLVFFAEDVGSNKGAIIGLMVGGVVIA	shallow_Ab42_double_mutants	non-fAD
DAEFRHDSGYEVHHQKLVFFAEDVGSNKGAIIGLMVGGVVIA	227	-0.216954	0.313355	DAEFRHDSGYEVHHQKLVFFAEDVGSNKGAIIGLMVGGVVIA	shallow_Ab42_double_mutants	non-fAD
DAEFRHDSGYEVHHQKLVFFAEDVGSNKGAIIGLMVGGVVIA	209	-0.312199	0.313938	DAEFRHDSGYEVHHQKLVFFAEDVGSNKGAIIGLMVGGVVIA	shallow_Ab42_double_mutants	non-fAD
DAEFRHDSGYEVHHQKLVFFAEDVGSNKGAIIGLMVGGVVIA	52	-3.29604	1.55392	DAEFRHDSGYEVHHQKLVFFAEDVGSNKGAIIGLMVGGVVIA	shallow_Ab42_double_mutants	non-fAD
DAEFRHDSGYEVHHQKLVFFAEDVGSNKGAIIGLMVGGVVIA	642.667	0.352042	0.191616	DAEFRHDSGYEVHHQKLVFFAEDVGSNKGAIIGLMVGGVVIA	shallow_Ab42_double_mutants	non-fAD
DAEFRHDSGYEVHHQKLVFFAEDVGSNKGAIIGLMVGGVVIA	572.333	-0.0539672	0.201637	DAEFRHDSGYEVHHQKLVFFAEDVGSNKGAIIGLMVGGVVIA	shallow_Ab42_double_mutants	non-fAD
DAEFRHDSGYEVHHQKLVFFAEDVGSNKGAIIGLMVGGVVIA	86	-0.237348	0.599206	DAEFRHDSGYEVHHQKLVFFAEDVGSNKGAIIGLMVGGVVIA	shallow_Ab42_double_mutants	non-fAD
DAEFRHDSGYEVHHQKLVFFAEDVGSNKGAIIGLMVGGVVIA	283.667	-0.371442	0.286969	DAEFRHDSGYEVHHQKLVFFAEDVGSNKGAIIGLMVGGVVIA	shallow_Ab42_double_mutants	non-fAD
DAEFRHDSGYEVHHQKLVFFGEEVGSNKGAIIGLMVGGVVIA	56	0.0733561	1.24746	DAEFRHDSGYEVHHQKLVFFGEEVGSNKGAIIGLMVGGVVIA	shallow_Ab42_double_mutants	non-fAD
DAEFRHDSGYEVHHQKLVFFGEDEGSNKGAIIGLMVGGVVIA	54	-2.98331	1.11917	DAEFRHDSGYEVHHQKLVFFGEDEGSNKGAIIGLMVGGVVIA	shallow_Ab42_double_mutants	non-fAD
DAEFRHDSGYEVHHQKLVFFGEDAGSNKGAIIGLMVGGVVIA	116	0.0587483	0.642319	DAEFRHDSGYEVHHQKLVFFGEDAGSNKGAIIGLMVGGVVIA	shallow_Ab42_double_mutants	non-fAD
DAEFRHDSGYEVHHQKLVFFGEDVSSNKGAIIGLMVGGVVIA	100	-3.1015	1.08969	DAEFRHDSGYEVHHQKLVFFGEDVSSNKGAIIGLMVGGVVIA	shallow_Ab42_double_mutants	non-fAD
DAEFRHDSGYEVHHQKLVFFGEDVGTNKGAIIGLMVGGVVIA	87.5	0.0265973	0.609427	DAEFRHDSGYEVHHQKLVFFGEDVGTNKGAIIGLMVGGVVIA	shallow_Ab42_double_mutants	non-fAD
DAEFRHDSGYEVHHQKLVFFGEDVGPNKGAIIGLMVGGVVIA	50	-4.36187	2.00311	DAEFRHDSGYEVHHQKLVFFGEDVGPNKGAIIGLMVGGVVIA	shallow_Ab42_double_mutants	non-fAD
DAEFRHDSGYEVHHQKLVFFGEDVGSNKGAINGLMVGGVVIA	82	-5.01048	1.60041	DAEFRHDSGYEVHHQKLVFFGEDVGSNKGAINGLMVGGVVIA	shallow_Ab42_double_mutants	non-fAD
DAEFRHDSGYEVHHQKLVFFGEDVGSNKGAITGLMVGGVVIA	82	-4.85956	1.8289	DAEFRHDSGYEVHHQKLVFFGEDVGSNKGAITGLMVGGVVIA	shallow_Ab42_double_mutants	non-fAD
DAEFRHDSGYEVHHQKLVFFGEDVGSNKGAIIGHMVGGVVIA	92	-4.4324	1.22617	DAEFRHDSGYEVHHQKLVFFGEDVGSNKGAIIGHMVGGVVIA	shallow_Ab42_double_mutants	non-fAD
DAEFRHDSGYEVHHQKLVFFGEDVGSNKGAIIGLMVGSVVIA	52	-2.47556	1.06549	DAEFRHDSGYEVHHQKLVFFGEDVGSNKGAIIGLMVGSVVIA	shallow_Ab42_double_mutants	non-fAD
DAEFRHDSGYEVHHQKLVFFGEDVGSNKGAIIGLMVGGDVIA	52	-4.40132	1.98662	DAEFRHDSGYEVHHQKLVFFGEDVGSNKGAIIGLMVGGDVIA	shallow_Ab42_double_mutants	non-fAD
DAEFRHDSGYEVHHQKLVFFGEDVGSNKGAIIGLMVGGVDIA	82	-4.53541	1.07542	DAEFRHDSGYEVHHQKLVFFGEDVGSNKGAIIGLMVGGVDIA	shallow_Ab42_double_mutants	non-fAD
DAEFRHDSGYEVHHQKLVFFGEDVGSNKGAIIGLMVGGVAIA	72	-4.18728	1.2809	DAEFRHDSGYEVHHQKLVFFGEDVGSNKGAIIGLMVGGVAIA	shallow_Ab42_double_mutants	non-fAD
DAEFRHDSGYEVHHQKLVFFGEDVGSNKGAIIGLMVGGVVKA	73.6667	-4.28421	0.785906	DAEFRHDSGYEVHHQKLVFFGEDVGSNKGAIIGLMVGGVVKA	shallow_Ab42_double_mutants	non-fAD
DAEFRHDSGYEVHHQKLVFFGEDVGSNKGAIIGLMVGGVVIT	50	0.481427	0.966597	DAEFRHDSGYEVHHQKLVFFGEDVGSNKGAIIGLMVGGVVIT	shallow_Ab42_double_mutants	non-fAD
DAEFRHDSGYEVHHQKLVFFGEDVGSNKGAIIGLMVGGVVIA	5684.67	0.136491	0.0876504	DAEFRHDSGYEVHHQKLVFFGEDVGSNKGAIIGLMVGGVVIA	shallow_Ab42_double_mutants	fAD
DAEFRHDSGYEVHHQKLVFFGEDVGSNKGAIIGLMVGGVVLA	67	-2.20189	0.747121	DAEFRHDSGYEVHHQKLVFFGEDVGSNKGAIIGLMVGGVVLA	shallow_Ab42_double_mutants	non-fAD
DAEFRHDSGYEVHHQKLVFFGEDVGSNKGAIIGLMVGCVVIA	67.5	0.351626	0.661855	DAEFRHDSGYEVHHQKLVFFGEDVGSNKGAIIGLMVGCVVIA	shallow_Ab42_double_mutants	non-fAD
DAEFRHDSGYEVHHQKLVFFGEDVGSNKGAIIGLMVCGVVIA	67.5	-0.548032	0.703655	DAEFRHDSGYEVHHQKLVFFGEDVGSNKGAIIGLMVCGVVIA	shallow_Ab42_double_mutants	non-fAD
DAEFRHDSGYEVHHQKLVFFGEDVGSNNGAIIGLMVGGVVIA	65	-1.2228	0.876408	DAEFRHDSGYEVHHQKLVFFGEDVGSNNGAIIGLMVGGVVIA	shallow_Ab42_double_mutants	non-fAD
DAEFRHDSGYEVHHQKLVFFGEDVGSNRGAIIGLMVGGVVIA	109	-0.609463	0.527403	DAEFRHDSGYEVHHQKLVFFGEDVGSNRGAIIGLMVGGVVIA	shallow_Ab42_double_mutants	non-fAD
DAEFRHDSGYEVHHQKLVFFGEDVGSNIGAIIGLMVGGVVIA	74	-1.33444	1.11187	DAEFRHDSGYEVHHQKLVFFGEDVGSNIGAIIGLMVGGVVIA	shallow_Ab42_double_mutants	non-fAD
DAEFRHDSGYEVHHQKLVFFGEDVGSNEGAIIGLMVGGVVIA	82	-3.93065	0.914792	DAEFRHDSGYEVHHQKLVFFGEDVGSNEGAIIGLMVGGVVIA	shallow_Ab42_double_mutants	non-fAD
DAEFRHDSGYEVHHQKLVFFGEDVGSN*GAIIGLMVGGVVIA	74	-4.90783	1.61902	DAEFRHDSGYEVHHQKLVFFGEDVGSN*GAIIGLMVGGVVIA	shallow_Ab42_double_mutants	non-fAD
DAEFRHDSGYEVHHQKLVFFGEDVGSSKGAIIGLMVGGVVIA	81	-3.95296	0.918129	DAEFRHDSGYEVHHQKLVFFGEDVGSSKGAIIGLMVGGVVIA	shallow_Ab42_double_mutants	non-fAD
DAEFRHDSGYEVHHQKLVFFGEDVGSIKGAIIGLMVGGVVIA	73	-1.63279	1.13135	DAEFRHDSGYEVHHQKLVFFGEDVGSIKGAIIGLMVGGVVIA	shallow_Ab42_double_mutants	non-fAD
DAEFRHDSGYEVHHQKLVFFGEDVGSDKGAIIGLMVGGVVIA	68	-1.15971	0.85522	DAEFRHDSGYEVHHQKLVFFGEDVGSDKGAIIGLMVGGVVIA	shallow_Ab42_double_mutants	non-fAD
DAEFRHDSGYEVHHQKLVFFGEDVGSYKGAIIGLMVGGVVIA	68	0.607659	1.1286	DAEFRHDSGYEVHHQKLVFFGEDVGSYKGAIIGLMVGGVVIA	shallow_Ab42_double_mutants	non-fAD
DAEFRHDSGYEVHHQKLVFFGEDVCSNKGAIIGLMVGGVVIA	53	-1.17286	0.967413	DAEFRHDSGYEVHHQKLVFFGEDVCSNKGAIIGLMVGGVVIA	shallow_Ab42_double_mutants	non-fAD
DAEFRHDSGYEVHHQKLVFFGDDVGSNKGAIIGLMVGGVVIA	71	0.827976	0.643715	DAEFRHDSGYEVHHQKLVFFGDDVGSNKGAIIGLMVGGVVIA	shallow_Ab42_double_mutants	non-fAD
DAEFRHDSGYEVHHQKLVFFGGDVGSNKGAIIGLMVGGVVIA	66	1.25632	0.839762	DAEFRHDSGYEVHHQKLVFFGGDVGSNKGAIIGLMVGGVVIA	shallow_Ab42_double_mutants	non-fAD
DAEFRHDSGYEVHHQKLVFFGVDVGSNKGAIIGLMVGGVVIA	83	-0.603762	0.763875	DAEFRHDSGYEVHHQKLVFFGVDVGSNKGAIIGLMVGGVVIA	shallow_Ab42_double_mutants	non-fAD
DAEFRHDSGYEVHHQKLVFFVEEVGSNKGAIIGLMVGGVVIA	88.5	0.198982	0.583824	DAEFRHDSGYEVHHQKLVFFVEEVGSNKGAIIGLMVGGVVIA	shallow_Ab42_double_mutants	non-fAD
DAEFRHDSGYEVHHQKLVFFVEDEGSNKGAIIGLMVGGVVIA	201	-0.185265	0.330341	DAEFRHDSGYEVHHQKLVFFVEDEGSNKGAIIGLMVGGVVIA	shallow_Ab42_double_mutants	non-fAD
DAEFRHDSGYEVHHQKLVFFVEDAGSNKGAIIGLMVGGVVIA	109.333	1.49784	0.434031	DAEFRHDSGYEVHHQKLVFFVEDAGSNKGAIIGLMVGGVVIA	shallow_Ab42_double_mutants	non-fAD
DAEFRHDSGYEVHHQKLVFFVEDGGSNKGAIIGLMVGGVVIA	61	1.65012	0.87199	DAEFRHDSGYEVHHQKLVFFVEDGGSNKGAIIGLMVGGVVIA	shallow_Ab42_double_mutants	non-fAD
DAEFRHDSGYEVHHQKLVFFVEDVSSNKGAIIGLMVGGVVIA	88.5	0.440165	0.592078	DAEFRHDSGYEVHHQKLVFFVEDVSSNKGAIIGLMVGGVVIA	shallow_Ab42_double_mutants	non-fAD
DAEFRHDSGYEVHHQKLVFFVEDVDSNKGAIIGLMVGGVVIA	130	-1.80544	0.855209	DAEFRHDSGYEVHHQKLVFFVEDVDSNKGAIIGLMVGGVVIA	shallow_Ab42_double_mutants	non-fAD
DAEFRHDSGYEVHHQKLVFFVEDVGTNKGAIIGLMVGGVVIA	181.5	0.297554	0.425842	DAEFRHDSGYEVHHQKLVFFVEDVGTNKGAIIGLMVGGVVIA	shallow_Ab42_double_mutants	non-fAD
DAEFRHDSGYEVHHQKLVFFVEDVGPNKGAIIGLMVGGVVIA	127	-0.799411	0.403209	DAEFRHDSGYEVHHQKLVFFVEDVGPNKGAIIGLMVGGVVIA	shallow_Ab42_double_mutants	non-fAD
DAEFRHDSGYEVHHQKLVFFVEDVGSNKDAIIGLMVGGVVIA	117.5	-3.60844	0.670931	DAEFRHDSGYEVHHQKLVFFVEDVGSNKDAIIGLMVGGVVIA	shallow_Ab42_double_mutants	non-fAD
DAEFRHDSGYEVHHQKLVFFVEDVGSNKGTIIGLMVGGVVIA	84	1.09983	0.621701	DAEFRHDSGYEVHHQKLVFFVEDVGSNKGTIIGLMVGGVVIA	shallow_Ab42_double_mutants	non-fAD
DAEFRHDSGYEVHHQKLVFFVEDVGSNKGPIIGLMVGGVVIA	55.5	0.0446564	0.745486	DAEFRHDSGYEVHHQKLVFFVEDVGSNKGPIIGLMVGGVVIA	shallow_Ab42_double_mutants	non-fAD
DAEFRHDSGYEVHHQKLVFFVEDVGSNKGEIIGLMVGGVVIA	57	-3.95367	1.34417	DAEFRHDSGYEVHHQKLVFFVEDVGSNKGEIIGLMVGGVVIA	shallow_Ab42_double_mutants	non-fAD
DAEFRHDSGYEVHHQKLVFFVEDVGSNKGANIGLMVGGVVIA	101	-0.677519	0.574236	DAEFRHDSGYEVHHQKLVFFVEDVGSNKGANIGLMVGGVVIA	shallow_Ab42_double_mutants	non-fAD
DAEFRHDSGYEVHHQKLVFFVEDVGSNKGATIGLMVGGVVIA	67	-1.67737	0.700407	DAEFRHDSGYEVHHQKLVFFVEDVGSNKGATIGLMVGGVVIA	shallow_Ab42_double_mutants	non-fAD
DAEFRHDSGYEVHHQKLVFFVEDVGSNKGAINGLMVGGVVIA	131.5	-2.8901	0.563832	DAEFRHDSGYEVHHQKLVFFVEDVGSNKGAINGLMVGGVVIA	shallow_Ab42_double_mutants	non-fAD
DAEFRHDSGYEVHHQKLVFFVEDVGSNKGAITGLMVGGVVIA	142.5	-4.30679	0.723028	DAEFRHDSGYEVHHQKLVFFVEDVGSNKGAITGLMVGGVVIA	shallow_Ab42_double_mutants	non-fAD
DAEFRHDSGYEVHHQKLVFFVEDVGSNKGAIIRLMVGGVVIA	67	-3.29845	0.898548	DAEFRHDSGYEVHHQKLVFFVEDVGSNKGAIIRLMVGGVVIA	shallow_Ab42_double_mutants	non-fAD
DAEFRHDSGYEVHHQKLVFFVEDVGSNKGAIIGHMVGGVVIA	165.667	-1.08607	0.361437	DAEFRHDSGYEVHHQKLVFFVEDVGSNKGAIIGHMVGGVVIA	shallow_Ab42_double_mutants	non-fAD
DAEFRHDSGYEVHHQKLVFFVEDVGSNKGAIIGPMVGGVVIA	80.5	-1.82834	0.676359	DAEFRHDSGYEVHHQKLVFFVEDVGSNKGAIIGPMVGGVVIA	shallow_Ab42_double_mutants	non-fAD
DAEFRHDSGYEVHHQKLVFFVEDVGSNKGAIIGLKVGGVVIA	69	-3.47474	0.853531	DAEFRHDSGYEVHHQKLVFFVEDVGSNKGAIIGLKVGGVVIA	shallow_Ab42_double_mutants	non-fAD
DAEFRHDSGYEVHHQKLVFFVEDVGSNKGAIIGLTVGGVVIA	69	-2.8526	0.785244	DAEFRHDSGYEVHHQKLVFFVEDVGSNKGAIIGLTVGGVVIA	shallow_Ab42_double_mutants	non-fAD
DAEFRHDSGYEVHHQKLVFFVEDVGSNKGAIIGLIVGGVVIA	114	-2.27576	0.588417	DAEFRHDSGYEVHHQKLVFFVEDVGSNKGAIIGLIVGGVVIA	shallow_Ab42_double_mutants	non-fAD
DAEFRHDSGYEVHHQKLVFFVEDVGSNKGAIIGLMMGGVVIA	157.5	0.391679	0.436094	DAEFRHDSGYEVHHQKLVFFVEDVGSNKGAIIGLMMGGVVIA	shallow_Ab42_double_mutants	non-fAD
DAEFRHDSGYEVHHQKLVFFVEDVGSNKGAIIGLMEGGVVIA	133	-1.5652	0.502264	DAEFRHDSGYEVHHQKLVFFVEDVGSNKGAIIGLMEGGVVIA	shallow_Ab42_double_mutants	non-fAD
DAEFRHDSGYEVHHQKLVFFVEDVGSNKGAIIGLMAGGVVIA	93.5	0.228094	0.568478	DAEFRHDSGYEVHHQKLVFFVEDVGSNKGAIIGLMAGGVVIA	shallow_Ab42_double_mutants	non-fAD
DAEFRHDSGYEVHHQKLVFFVEDVGSNKGAIIGLMVSGVVIA	112.5	-3.1288	0.621076	DAEFRHDSGYEVHHQKLVFFVEDVGSNKGAIIGLMVSGVVIA	shallow_Ab42_double_mutants	non-fAD
DAEFRHDSGYEVHHQKLVFFVEDVGSNKGAIIGLMVDGVVIA	93.5	-3.92171	0.823088	DAEFRHDSGYEVHHQKLVFFVEDVGSNKGAIIGLMVDGVVIA	shallow_Ab42_double_mutants	non-fAD
DAEFRHDSGYEVHHQKLVFFVEDVGSNKGAIIGLMVGSVVIA	158	-3.19256	0.552482	DAEFRHDSGYEVHHQKLVFFVEDVGSNKGAIIGLMVGSVVIA	shallow_Ab42_double_mutants	non-fAD
DAEFRHDSGYEVHHQKLVFFVEDVGSNKGAIIGLMVGDVVIA	65.5	-1.83516	0.706892	DAEFRHDSGYEVHHQKLVFFVEDVGSNKGAIIGLMVGDVVIA	shallow_Ab42_double_mutants	non-fAD
DAEFRHDSGYEVHHQKLVFFVEDVGSNKGAIIGLMVGGIVIA	71.5	0.279364	0.633349	DAEFRHDSGYEVHHQKLVFFVEDVGSNKGAIIGLMVGGIVIA	shallow_Ab42_double_mutants	non-fAD
DAEFRHDSGYEVHHQKLVFFVEDVGSNKGAIIGLMVGGDVIA	152.5	-3.95177	0.629613	DAEFRHDSGYEVHHQKLVFFVEDVGSNKGAIIGLMVGGDVIA	shallow_Ab42_double_mutants	non-fAD
DAEFRHDSGYEVHHQKLVFFVEDVGSNKGAIIGLMVGGAVIA	134.5	-3.13747	0.575675	DAEFRHDSGYEVHHQKLVFFVEDVGSNKGAIIGLMVGGAVIA	shallow_Ab42_double_mutants	non-fAD
DAEFRHDSGYEVHHQKLVFFVEDVGSNKGAIIGLMVGGVLIA	69	-1.84214	0.877676	DAEFRHDSGYEVHHQKLVFFVEDVGSNKGAIIGLMVGGVLIA	shallow_Ab42_double_mutants	non-fAD
DAEFRHDSGYEVHHQKLVFFVEDVGSNKGAIIGLMVGGVDIA	200	-3.42766	0.494592	DAEFRHDSGYEVHHQKLVFFVEDVGSNKGAIIGLMVGGVDIA	shallow_Ab42_double_mutants	non-fAD
DAEFRHDSGYEVHHQKLVFFVEDVGSNKGAIIGLMVGGVAIA	89.5	-2.9166	0.672157	DAEFRHDSGYEVHHQKLVFFVEDVGSNKGAIIGLMVGGVAIA	shallow_Ab42_double_mutants	non-fAD
DAEFRHDSGYEVHHQKLVFFVEDVGSNKGAIIGLMVGGVVKA	112.5	-1.94641	0.561462	DAEFRHDSGYEVHHQKLVFFVEDVGSNKGAIIGLMVGGVVKA	shallow_Ab42_double_mutants	non-fAD
DAEFRHDSGYEVHHQKLVFFVEDVGSNKGAIIGLMVGGVVTA	66.5	-2.58223	0.746681	DAEFRHDSGYEVHHQKLVFFVEDVGSNKGAIIGLMVGGVVTA	shallow_Ab42_double_mutants	non-fAD
DAEFRHDSGYEVHHQKLVFFVEDVGSNKGAIIGLMVGGVVIT	87	0.896477	0.734445	DAEFRHDSGYEVHHQKLVFFVEDVGSNKGAIIGLMVGGVVIT	shallow_Ab42_double_mutants	non-fAD
DAEFRHDSGYEVHHQKLVFFVEDVGSNKGAIIGLMVGGVVIA	13754	0.550977	0.0691247	DAEFRHDSGYEVHHQKLVFFVEDVGSNKGAIIGLMVGGVVIA	shallow_Ab42_double_mutants	non-fAD
DAEFRHDSGYEVHHQKLVFFVEDVGSNKGAIIGLMVGGVVIV	73	1.15907	0.654531	DAEFRHDSGYEVHHQKLVFFVEDVGSNKGAIIGLMVGGVVIV	shallow_Ab42_double_mutants	non-fAD
DAEFRHDSGYEVHHQKLVFFVEDVGSNKGAIIGLMVGGVVIS	58.5	0.58636	0.728561	DAEFRHDSGYEVHHQKLVFFVEDVGSNKGAIIGLMVGGVVIS	shallow_Ab42_double_mutants	non-fAD
DAEFRHDSGYEVHHQKLVFFVEDVGSNKGAIIGLMVGGVVMA	89.5	-1.42328	0.583944	DAEFRHDSGYEVHHQKLVFFVEDVGSNKGAIIGLMVGGVVMA	shallow_Ab42_double_mutants	non-fAD
DAEFRHDSGYEVHHQKLVFFVEDVGSNKGAIIGLMVGGVVVA	158	-1.45729	0.451082	DAEFRHDSGYEVHHQKLVFFVEDVGSNKGAIIGLMVGGVVVA	shallow_Ab42_double_mutants	non-fAD
DAEFRHDSGYEVHHQKLVFFVEDVGSNKGAIIGLMVGGVVLA	244.5	-1.43683	0.363868	DAEFRHDSGYEVHHQKLVFFVEDVGSNKGAIIGLMVGGVVLA	shallow_Ab42_double_mutants	non-fAD
DAEFRHDSGYEVHHQKLVFFVEDVGSNKGAIIGLMVGCVVIA	111.5	-1.15262	0.540826	DAEFRHDSGYEVHHQKLVFFVEDVGSNKGAIIGLMVGCVVIA	shallow_Ab42_double_mutants	non-fAD
DAEFRHDSGYEVHHQKLVFFVEDVGSNKGAIIGLMVCGVVIA	90	-0.970273	0.593171	DAEFRHDSGYEVHHQKLVFFVEDVGSNKGAIIGLMVCGVVIA	shallow_Ab42_double_mutants	non-fAD
DAEFRHDSGYEVHHQKLVFFVEDVGSNKGAIIGLVVGGVVIA	122	-1.03691	0.497525	DAEFRHDSGYEVHHQKLVFFVEDVGSNKGAIIGLVVGGVVIA	shallow_Ab42_double_mutants	non-fAD
DAEFRHDSGYEVHHQKLVFFVEDVGSNKGAIIGLLVGGVVIA	78	-2.15417	1.12451	DAEFRHDSGYEVHHQKLVFFVEDVGSNKGAIIGLLVGGVVIA	shallow_Ab42_double_mutants	non-fAD
DAEFRHDSGYEVHHQKLVFFVEDVGSNKGAIIGFMVGGVVIA	75	-0.324127	1.08256	DAEFRHDSGYEVHHQKLVFFVEDVGSNKGAIIGFMVGGVVIA	shallow_Ab42_double_mutants	non-fAD
DAEFRHDSGYEVHHQKLVFFVEDVGSNKGAIIVLMVGGVVIA	59	-4.52838	1.93688	DAEFRHDSGYEVHHQKLVFFVEDVGSNKGAIIVLMVGGVVIA	shallow_Ab42_double_mutants	non-fAD
DAEFRHDSGYEVHHQKLVFFVEDVGSNKGAII*LMVGGVVIA	56	-3.77853	1.63712	DAEFRHDSGYEVHHQKLVFFVEDVGSNKGAII*LMVGGVVIA	shallow_Ab42_double_mutants	non-fAD
DAEFRHDSGYEVHHQKLVFFVEDVGSNKGAIVGLMVGGVVIA	103	-1.6064	0.558221	DAEFRHDSGYEVHHQKLVFFVEDVGSNKGAIVGLMVGGVVIA	shallow_Ab42_double_mutants	non-fAD
DAEFRHDSGYEVHHQKLVFFVEDVGSNKGAIFGLMVGGVVIA	86.5	-3.25084	0.714763	DAEFRHDSGYEVHHQKLVFFVEDVGSNKGAIFGLMVGGVVIA	shallow_Ab42_double_mutants	non-fAD
DAEFRHDSGYEVHHQKLVFFVEDVGSNKGAVIGLMVGGVVIA	100	0.440403	0.56685	DAEFRHDSGYEVHHQKLVFFVEDVGSNKGAVIGLMVGGVVIA	shallow_Ab42_double_mutants	non-fAD
DAEFRHDSGYEVHHQKLVFFVEDVGSNKGAFIGLMVGGVVIA	79.5	-0.423808	0.596736	DAEFRHDSGYEVHHQKLVFFVEDVGSNKGAFIGLMVGGVVIA	shallow_Ab42_double_mutants	non-fAD
DAEFRHDSGYEVHHQKLVFFVEDVGSNKGVIIGLMVGGVVIA	87.5	2.18501	0.562001	DAEFRHDSGYEVHHQKLVFFVEDVGSNKGVIIGLMVGGVVIA	shallow_Ab42_double_mutants	non-fAD
DAEFRHDSGYEVHHQKLVFFVEDVGSNKCAIIGLMVGGVVIA	90	-1.85021	0.615226	DAEFRHDSGYEVHHQKLVFFVEDVGSNKCAIIGLMVGGVVIA	shallow_Ab42_double_mutants	non-fAD
DAEFRHDSGYEVHHQKLVFFVEDVGSNNGAIIGLMVGGVVIA	176.5	0.499668	0.424288	DAEFRHDSGYEVHHQKLVFFVEDVGSNNGAIIGLMVGGVVIA	shallow_Ab42_double_mutants	non-fAD
DAEFRHDSGYEVHHQKLVFFVEDVGSNTGAIIGLMVGGVVIA	53	-0.131403	0.94491	DAEFRHDSGYEVHHQKLVFFVEDVGSNTGAIIGLMVGGVVIA	shallow_Ab42_double_mutants	non-fAD
DAEFRHDSGYEVHHQKLVFFVEDVGSNRGAIIGLMVGGVVIA	202	0.890849	0.392607	DAEFRHDSGYEVHHQKLVFFVEDVGSNRGAIIGLMVGGVVIA	shallow_Ab42_double_mutants	non-fAD
DAEFRHDSGYEVHHQKLVFFVEDVGSNIGAIIGLMVGGVVIA	132.5	-1.64958	0.50333	DAEFRHDSGYEVHHQKLVFFVEDVGSNIGAIIGLMVGGVVIA	shallow_Ab42_double_mutants	non-fAD
DAEFRHDSGYEVHHQKLVFFVEDVGSNEGAIIGLMVGGVVIA	103.667	-1.59125	0.490546	DAEFRHDSGYEVHHQKLVFFVEDVGSNEGAIIGLMVGGVVIA	shallow_Ab42_double_mutants	non-fAD
DAEFRHDSGYEVHHQKLVFFVEDVGSN*GAIIGLMVGGVVIA	90.5	-4.67422	1.00594	DAEFRHDSGYEVHHQKLVFFVEDVGSN*GAIIGLMVGGVVIA	shallow_Ab42_double_mutants	non-fAD
DAEFRHDSGYEVHHQKLVFFVEDVGSTKGAIIGLMVGGVVIA	81.5	-1.91579	0.716804	DAEFRHDSGYEVHHQKLVFFVEDVGSTKGAIIGLMVGGVVIA	shallow_Ab42_double_mutants	non-fAD
DAEFRHDSGYEVHHQKLVFFVEDVGSSKGAIIGLMVGGVVIA	84	-1.39703	1.04588	DAEFRHDSGYEVHHQKLVFFVEDVGSSKGAIIGLMVGGVVIA	shallow_Ab42_double_mutants	non-fAD
DAEFRHDSGYEVHHQKLVFFVEDVGSIKGAIIGLMVGGVVIA	120	-0.197082	0.524241	DAEFRHDSGYEVHHQKLVFFVEDVGSIKGAIIGLMVGGVVIA	shallow_Ab42_double_mutants	non-fAD
DAEFRHDSGYEVHHQKLVFFVEDVGSDKGAIIGLMVGGVVIA	207.667	-3.19917	0.411584	DAEFRHDSGYEVHHQKLVFFVEDVGSDKGAIIGLMVGGVVIA	shallow_Ab42_double_mutants	non-fAD
DAEFRHDSGYEVHHQKLVFFVEDVGSYKGAIIGLMVGGVVIA	132.5	-0.262546	0.471829	DAEFRHDSGYEVHHQKLVFFVEDVGSYKGAIIGLMVGGVVIA	shallow_Ab42_double_mutants	non-fAD
DAEFRHDSGYEVHHQKLVFFVEDVGLNKGAIIGLMVGGVVIA	74.5	-0.644239	0.681856	DAEFRHDSGYEVHHQKLVFFVEDVGLNKGAIIGLMVGGVVIA	shallow_Ab42_double_mutants	non-fAD
DAEFRHDSGYEVHHQKLVFFVEDVCSNKGAIIGLMVGGVVIA	65	-1.23809	1.18277	DAEFRHDSGYEVHHQKLVFFVEDVCSNKGAIIGLMVGGVVIA	shallow_Ab42_double_mutants	non-fAD
DAEFRHDSGYEVHHQKLVFFVEGVGSNKGAIIGLMVGGVVIA	126.5	1.08695	0.502051	DAEFRHDSGYEVHHQKLVFFVEGVGSNKGAIIGLMVGGVVIA	shallow_Ab42_double_mutants	non-fAD
DAEFRHDSGYEVHHQKLVFFVEVVGSNKGAIIGLMVGGVVIA	56	-2.85667	1.41095	DAEFRHDSGYEVHHQKLVFFVEVVGSNKGAIIGLMVGGVVIA	shallow_Ab42_double_mutants	non-fAD
DAEFRHDSGYEVHHQKLVFFVDDVGSNKGAIIGLMVGGVVIA	193	0.731187	0.39021	DAEFRHDSGYEVHHQKLVFFVDDVGSNKGAIIGLMVGGVVIA	shallow_Ab42_double_mutants	non-fAD
DAEFRHDSGYEVHHQKLVFFVGDVGSNKGAIIGLMVGGVVIA	131	2.25683	0.491696	DAEFRHDSGYEVHHQKLVFFVGDVGSNKGAIIGLMVGGVVIA	shallow_Ab42_double_mutants	non-fAD
DAEFRHDSGYEVHHQKLVFFVVDVGSNKGAIIGLMVGGVVIA	79.5	-2.22044	0.674358	DAEFRHDSGYEVHHQKLVFFVVDVGSNKGAIIGLMVGGVVIA	shallow_Ab42_double_mutants	non-fAD
DAEFRHDSGYEVHHQKLVFFV*DVGSNKGAIIGLMVGGVVIA	93	-3.30514	0.680056	DAEFRHDSGYEVHHQKLVFFV*DVGSNKGAIIGLMVGGVVIA	shallow_Ab42_double_mutants	non-fAD
DAEFRHDSGYEVHHQKLVFFSEEVGSNKGAIIGLMVGGVVIA	82	-2.7675	1.15505	DAEFRHDSGYEVHHQKLVFFSEEVGSNKGAIIGLMVGGVVIA	shallow_Ab42_double_mutants	non-fAD
DAEFRHDSGYEVHHQKLVFFSEDEGSNKGAIIGLMVGGVVIA	93	-1.89905	0.620731	DAEFRHDSGYEVHHQKLVFFSEDEGSNKGAIIGLMVGGVVIA	shallow_Ab42_double_mutants	non-fAD
DAEFRHDSGYEVHHQKLVFFSEDGGSNKGAIIGLMVGGVVIA	66	-1.70237	0.889485	DAEFRHDSGYEVHHQKLVFFSEDGGSNKGAIIGLMVGGVVIA	shallow_Ab42_double_mutants	non-fAD
DAEFRHDSGYEVHHQKLVFFSEDVSSNKGAIIGLMVGGVVIA	50	-2.11789	1.04986	DAEFRHDSGYEVHHQKLVFFSEDVSSNKGAIIGLMVGGVVIA	shallow_Ab42_double_mutants	non-fAD
DAEFRHDSGYEVHHQKLVFFSEDVGTNKGAIIGLMVGGVVIA	91.5	-0.148107	0.562344	DAEFRHDSGYEVHHQKLVFFSEDVGTNKGAIIGLMVGGVVIA	shallow_Ab42_double_mutants	non-fAD
DAEFRHDSGYEVHHQKLVFFSEDVGSNKDAIIGLMVGGVVIA	58	-3.97106	1.33905	DAEFRHDSGYEVHHQKLVFFSEDVGSNKDAIIGLMVGGVVIA	shallow_Ab42_double_mutants	non-fAD
DAEFRHDSGYEVHHQKLVFFSEDVGSNKGTIIGLMVGGVVIA	52	0.393754	0.948695	DAEFRHDSGYEVHHQKLVFFSEDVGSNKGTIIGLMVGGVVIA	shallow_Ab42_double_mutants	non-fAD
DAEFRHDSGYEVHHQKLVFFSEDVGSNKGAITGLMVGGVVIA	111	-5.46715	1.6947	DAEFRHDSGYEVHHQKLVFFSEDVGSNKGAITGLMVGGVVIA	shallow_Ab42_double_mutants	non-fAD
DAEFRHDSGYEVHHQKLVFFSEDVGSNKGAIIGHMVGGVVIA	118.5	-3.97793	0.849848	DAEFRHDSGYEVHHQKLVFFSEDVGSNKGAIIGHMVGGVVIA	shallow_Ab42_double_mutants	non-fAD
DAEFRHDSGYEVHHQKLVFFSEDVGSNKGAIIGPMVGGVVIA	84	-5.03458	1.59628	DAEFRHDSGYEVHHQKLVFFSEDVGSNKGAIIGPMVGGVVIA	shallow_Ab42_double_mutants	non-fAD
DAEFRHDSGYEVHHQKLVFFSEDVGSNKGAIIGLIVGGVVIA	50	-2.72403	1.11953	DAEFRHDSGYEVHHQKLVFFSEDVGSNKGAIIGLIVGGVVIA	shallow_Ab42_double_mutants	non-fAD
DAEFRHDSGYEVHHQKLVFFSEDVGSNKGAIIGLMMGGVVIA	55	-2.04615	0.99583	DAEFRHDSGYEVHHQKLVFFSEDVGSNKGAIIGLMMGGVVIA	shallow_Ab42_double_mutants	non-fAD
DAEFRHDSGYEVHHQKLVFFSEDVGSNKGAIIGLMVGGIVIA	68	-1.38928	0.862904	DAEFRHDSGYEVHHQKLVFFSEDVGSNKGAIIGLMVGGIVIA	shallow_Ab42_double_mutants	non-fAD
DAEFRHDSGYEVHHQKLVFFSEDVGSNKGAIIGLMVGGDVIA	66	-4.36473	1.14937	DAEFRHDSGYEVHHQKLVFFSEDVGSNKGAIIGLMVGGDVIA	shallow_Ab42_double_mutants	non-fAD
DAEFRHDSGYEVHHQKLVFFSEDVGSNKGAIIGLMVGGAVIA	75	-4.92125	1.61649	DAEFRHDSGYEVHHQKLVFFSEDVGSNKGAIIGLMVGGAVIA	shallow_Ab42_double_mutants	non-fAD
DAEFRHDSGYEVHHQKLVFFSEDVGSNKGAIIGLMVGGVAIA	76	-4.8649	1.21648	DAEFRHDSGYEVHHQKLVFFSEDVGSNKGAIIGLMVGGVAIA	shallow_Ab42_double_mutants	non-fAD
DAEFRHDSGYEVHHQKLVFFSEDVGSNKGAIIGLMVGGVVTA	89	-4.45391	1.22188	DAEFRHDSGYEVHHQKLVFFSEDVGSNKGAIIGLMVGGVVTA	shallow_Ab42_double_mutants	non-fAD
DAEFRHDSGYEVHHQKLVFFSEDVGSNKGAIIGLMVGGVVIA	5417	-0.687336	0.0891242	DAEFRHDSGYEVHHQKLVFFSEDVGSNKGAIIGLMVGGVVIA	shallow_Ab42_double_mutants	non-fAD
DAEFRHDSGYEVHHQKLVFFSEDVGSNKGAIIGLMVGGVVIV	77.5	0.0817175	0.632317	DAEFRHDSGYEVHHQKLVFFSEDVGSNKGAIIGLMVGGVVIV	shallow_Ab42_double_mutants	non-fAD
DAEFRHDSGYEVHHQKLVFFSEDVGSNKGAIIGLMVGGVVMA	55	-3.7604	1.64558	DAEFRHDSGYEVHHQKLVFFSEDVGSNKGAIIGLMVGGVVMA	shallow_Ab42_double_mutants	non-fAD
DAEFRHDSGYEVHHQKLVFFSEDVGSNKGAIIGLMVGGVVLA	66.5	-3.03038	0.8018	DAEFRHDSGYEVHHQKLVFFSEDVGSNKGAIIGLMVGGVVLA	shallow_Ab42_double_mutants	non-fAD
DAEFRHDSGYEVHHQKLVFFSEDVGSNKGAIIGLMVGCVVIA	65	-2.53376	1.26765	DAEFRHDSGYEVHHQKLVFFSEDVGSNKGAIIGLMVGCVVIA	shallow_Ab42_double_mutants	non-fAD
DAEFRHDSGYEVHHQKLVFFSEDVGSNKGAIIGLMVCGVVIA	81	0.0893853	0.76505	DAEFRHDSGYEVHHQKLVFFSEDVGSNKGAIIGLMVCGVVIA	shallow_Ab42_double_mutants	non-fAD
DAEFRHDSGYEVHHQKLVFFSEDVGSNKGAIIGLVVGGVVIA	53	-2.96462	1.12624	DAEFRHDSGYEVHHQKLVFFSEDVGSNKGAIIGLVVGGVVIA	shallow_Ab42_double_mutants	non-fAD
DAEFRHDSGYEVHHQKLVFFSEDVGSNKGAIIGFMVGGVVIA	70	-3.30567	1.34172	DAEFRHDSGYEVHHQKLVFFSEDVGSNKGAIIGFMVGGVVIA	shallow_Ab42_double_mutants	non-fAD
DAEFRHDSGYEVHHQKLVFFSEDVGSNKGAIVGLMVGGVVIA	60	-3.44001	1.48167	DAEFRHDSGYEVHHQKLVFFSEDVGSNKGAIVGLMVGGVVIA	shallow_Ab42_double_mutants	non-fAD
DAEFRHDSGYEVHHQKLVFFSEDVGSNKGAVIGLMVGGVVIA	84	-2.09218	0.634599	DAEFRHDSGYEVHHQKLVFFSEDVGSNKGAVIGLMVGGVVIA	shallow_Ab42_double_mutants	non-fAD
DAEFRHDSGYEVHHQKLVFFSEDVGSNKCAIIGLMVGGVVIA	57.5	-2.81362	0.882768	DAEFRHDSGYEVHHQKLVFFSEDVGSNKCAIIGLMVGGVVIA	shallow_Ab42_double_mutants	non-fAD
DAEFRHDSGYEVHHQKLVFFSEDVGSNRGAIIGLMVGGVVIA	104	-1.10607	0.56692	DAEFRHDSGYEVHHQKLVFFSEDVGSNRGAIIGLMVGGVVIA	shallow_Ab42_double_mutants	non-fAD
DAEFRHDSGYEVHHQKLVFFSEDVGSNIGAIIGLMVGGVVIA	58	-4.51119	1.94332	DAEFRHDSGYEVHHQKLVFFSEDVGSNIGAIIGLMVGGVVIA	shallow_Ab42_double_mutants	non-fAD
DAEFRHDSGYEVHHQKLVFFSEDVGSDKGAIIGLMVGGVVIA	106.333	-5.01433	0.88972	DAEFRHDSGYEVHHQKLVFFSEDVGSDKGAIIGLMVGGVVIA	shallow_Ab42_double_mutants	non-fAD
DAEFRHDSGYEVHHQKLVFFSEDVGSYKGAIIGLMVGGVVIA	65	0.345818	1.1559	DAEFRHDSGYEVHHQKLVFFSEDVGSYKGAIIGLMVGGVVIA	shallow_Ab42_double_mutants	non-fAD
DAEFRHDSGYEVHHQKLVFFSEDVCSNKGAIIGLMVGGVVIA	51	-2.58968	1.08997	DAEFRHDSGYEVHHQKLVFFSEDVCSNKGAIIGLMVGGVVIA	shallow_Ab42_double_mutants	non-fAD
DAEFRHDSGYEVHHQKLVFFSDDVGSNKGAIIGLMVGGVVIA	66	-0.386697	0.851367	DAEFRHDSGYEVHHQKLVFFSDDVGSNKGAIIGLMVGGVVIA	shallow_Ab42_double_mutants	non-fAD
DAEFRHDSGYEVHHQKLVFFSGDVGSNKGAIIGLMVGGVVIA	82	0.201411	1.03049	DAEFRHDSGYEVHHQKLVFFSGDVGSNKGAIIGLMVGGVVIA	shallow_Ab42_double_mutants	non-fAD
DAEFRHDSGYEVHHQKLVFFS*DVGSNKGAIIGLMVGGVVIA	70	-4.15911	1.28792	DAEFRHDSGYEVHHQKLVFFS*DVGSNKGAIIGLMVGGVVIA	shallow_Ab42_double_mutants	non-fAD
DAEFRHDSGYEVHHQKLVFFAEDVGSNKGAIIGLMVGGVVIA	162.5	-0.37459	0.420389	DAEFRHDSGYEVHHQKLVFFAEDVGSNKGAIIGLMVGGVVIA	shallow_Ab42_double_mutants	non-fAD
DAEFRHDSGYEVHHQKLVFFAEDVGSNKGAIIGLMVGGVVIA	118.5	-1.01393	0.503291	DAEFRHDSGYEVHHQKLVFFAEDVGSNKGAIIGLMVGGVVIA	shallow_Ab42_double_mutants	non-fAD
DAEFRHDSGYEVHHQKLVFFAEDVGSNKGAIIGLMVGGVVIA	75	-2.30162	0.704414	DAEFRHDSGYEVHHQKLVFFAEDVGSNKGAIIGLMVGGVVIA	shallow_Ab42_double_mutants	non-fAD
DAEFRHDSGYEVHHQKLVFFAEDVGSNKGAIIGLMVGGVVIA	62	0.651772	1.18155	DAEFRHDSGYEVHHQKLVFFAEDVGSNKGAIIGLMVGGVVIA	shallow_Ab42_double_mutants	non-fAD
DAEFRHDSGYEVHHQKLVFFAEDVGSNKGAIIGLMVGGVVIA	83	0.0711477	0.756113	DAEFRHDSGYEVHHQKLVFFAEDVGSNKGAIIGLMVGGVVIA	shallow_Ab42_double_mutants	non-fAD
DAEFRHDSGYEVHHQKLVFFAEDVGSNKGAIIGLMVGGVVIA	147	-0.448802	0.477653	DAEFRHDSGYEVHHQKLVFFAEDVGSNKGAIIGLMVGGVVIA	shallow_Ab42_double_mutants	non-fAD
DAEFRHDSGYEVHHQKLVFFAEDVGSNKGAIIGLMVGGVVIA	89.5	-0.646473	0.606183	DAEFRHDSGYEVHHQKLVFFAEDVGSNKGAIIGLMVGGVVIA	shallow_Ab42_double_mutants	non-fAD
DAEFRHDSGYEVHHQKLVFFAEDVGSNKGAIIGLMVGGVVIA	50.5	-1.09307	0.796823	DAEFRHDSGYEVHHQKLVFFAEDVGSNKGAIIGLMVGGVVIA	shallow_Ab42_double_mutants	non-fAD
DAEFRHDSGYEVHHQKLVFFAEDVGSNKGAIIGLMVGGVVIA	65	-0.423988	0.710445	DAEFRHDSGYEVHHQKLVFFAEDVGSNKGAIIGLMVGGVVIA	shallow_Ab42_double_mutants	non-fAD
DAEFRHDSGYEVHHQKLVFFAEDVGSNKGAIIGLMVGGVVIA	66	-0.00499407	0.678985	DAEFRHDSGYEVHHQKLVFFAEDVGSNKGAIIGLMVGGVVIA	shallow_Ab42_double_mutants	non-fAD
DAEFRHDSGYEVHHQKLVFFAEDVGSNKGAIIGLMVGGVVIA	140.5	-0.690256	0.471453	DAEFRHDSGYEVHHQKLVFFAEDVGSNKGAIIGLMVGGVVIA	shallow_Ab42_double_mutants	non-fAD
DAEFRHDSGYEVHHQKLVFFAEDVGSNKGAIIGLMVGGVVIA	52	-0.796051	1.30863	DAEFRHDSGYEVHHQKLVFFAEDVGSNKGAIIGLMVGGVVIA	shallow_Ab42_double_mutants	non-fAD
DAEFRHDSGYEVHHQKLVFFAEDVGSNKGAIIGLMVGGVVIA	59	-0.655948	0.904331	DAEFRHDSGYEVHHQKLVFFAEDVGSNKGAIIGLMVGGVVIA	shallow_Ab42_double_mutants	non-fAD
DAEFRHDSGYEVHHQKLVFFAEDVGSNKGAIIGLMVGGVVIA	7445.67	-0.0313994	0.0822028	DAEFRHDSGYEVHHQKLVFFAEDVGSNKGAIIGLMVGGVVIA	shallow_Ab42_double_mutants	non-fAD
DAEFRHDSGYEVHHQKLVFFAEDVGSNKGAIIGLMVGGVVIA	62	-0.18231	1.18847	DAEFRHDSGYEVHHQKLVFFAEDVGSNKGAIIGLMVGGVVIA	shallow_Ab42_double_mutants	non-fAD
DAEFRHDSGYEVHHQKLVFFAEDVGSNKGAIIGLMVGGVVIA	52	-1.98887	1.36293	DAEFRHDSGYEVHHQKLVFFAEDVGSNKGAIIGLMVGGVVIA	shallow_Ab42_double_mutants	non-fAD
DAEFRHDSGYEVHHQKLVFFAEDVGSNKGAIIGLMVGGVVIA	90	-1.43549	1.01183	DAEFRHDSGYEVHHQKLVFFAEDVGSNKGAIIGLMVGGVVIA	shallow_Ab42_double_mutants	non-fAD
DAEFRHDSGYEVHHQKLVFFAEDVGSNKGAIIGLMVGGVVIA	60	0.207168	0.88551	DAEFRHDSGYEVHHQKLVFFAEDVGSNKGAIIGLMVGGVVIA	shallow_Ab42_double_mutants	non-fAD
DAEFRHDSGYEVHHQKLVFFAEDVGSNKGAIIGLMVGGVVIA	98.5	-0.911131	0.556244	DAEFRHDSGYEVHHQKLVFFAEDVGSNKGAIIGLMVGGVVIA	shallow_Ab42_double_mutants	non-fAD
DAEFRHDSGYEVHHQKLVFFAEDVGSNKGAIIGLMVGGVVIA	91	-1.15718	0.997974	DAEFRHDSGYEVHHQKLVFFAEDVGSNKGAIIGLMVGGVVIA	shallow_Ab42_double_mutants	non-fAD
DAEFRHDSGYEVHHQKLVFFAEDVGSNKGAIIGLMVGGVVIA	74	0.389115	0.644773	DAEFRHDSGYEVHHQKLVFFAEDVGSNKGAIIGLMVGGVVIA	shallow_Ab42_double_mutants	non-fAD
DAEFRHDSGYEVHHQKLVFFAEDVGSNKGAIIGLMVGGVVIA	96	0.277147	0.563009	DAEFRHDSGYEVHHQKLVFFAEDVGSNKGAIIGLMVGGVVIA	shallow_Ab42_double_mutants	non-fAD
DAEFRHDSGYEVHHQKLVFFAEDVGSNKGAIIGLMVGGVVIA	117	-0.569549	0.536081	DAEFRHDSGYEVHHQKLVFFAEDVGSNKGAIIGLMVGGVVIA	shallow_Ab42_double_mutants	non-fAD
DAEFRHDSGYEVHHQKLVFFAEDVGSNKGAIIGLMVGGVVIA	123	-0.116862	0.483749	DAEFRHDSGYEVHHQKLVFFAEDVGSNKGAIIGLMVGGVVIA	shallow_Ab42_double_mutants	non-fAD
DAEFRHDSGYEVHHQKLVFFAEDVGSNKGAIIGLMVGGVVIA	86.5	-1.04649	0.582495	DAEFRHDSGYEVHHQKLVFFAEDVGSNKGAIIGLMVGGVVIA	shallow_Ab42_double_mutants	non-fAD
DAEFRHDSGYEVHHQKLVFFAEDVGSNKGAIIGLMVGGVVIA	138	-0.452782	0.474548	DAEFRHDSGYEVHHQKLVFFAEDVGSNKGAIIGLMVGGVVIA	shallow_Ab42_double_mutants	non-fAD
DAEFRHDSGYEVHHQKLVFFAEDVGSNKGAIIGLMVGGVVIA	122.5	-0.062333	0.495431	DAEFRHDSGYEVHHQKLVFFAEDVGSNKGAIIGLMVGGVVIA	shallow_Ab42_double_mutants	non-fAD
DAEFRHDSGYEVHHQKLVFFAEDVGSNKGAIIGLMVGGVVIA	79	-0.669145	0.783678	DAEFRHDSGYEVHHQKLVFFAEDVGSNKGAIIGLMVGGVVIA	shallow_Ab42_double_mutants	non-fAD
DAEFRHDSGYEVHHQKLVFFAEDVGSNKGAIIGLMVGGVVIA	57	-0.569276	0.918166	DAEFRHDSGYEVHHQKLVFFAEDVGSNKGAIIGLMVGGVVIA	shallow_Ab42_double_mutants	non-fAD
DAEFRHDSGYEVHHQKLVFFAEDVGSNKGAIIGLMVGGVVIA	53	-0.204606	0.945853	DAEFRHDSGYEVHHQKLVFFAEDVGSNKGAIIGLMVGGVVIA	shallow_Ab42_double_mutants	non-fAD
DAEFRHDSGYEVHHQKLVFFAEDVGSNKGAIIGLMVGGVVIA	58	-0.236901	1.22937	DAEFRHDSGYEVHHQKLVFFAEDVGSNKGAIIGLMVGGVVIA	shallow_Ab42_double_mutants	non-fAD
DAEFRHDSGYEVHHQKLVFFAEDVGSNKGAIIGLMVGGVVIA	62	-0.739703	0.726585	DAEFRHDSGYEVHHQKLVFFAEDVGSNKGAIIGLMVGGVVIA	shallow_Ab42_double_mutants	non-fAD
DAEFRHDSGYEVHHQKLVFFAEDVGSNKGAIIGLMVGGVVIA	53	-0.860482	0.958147	DAEFRHDSGYEVHHQKLVFFAEDVGSNKGAIIGLMVGGVVIA	shallow_Ab42_double_mutants	non-fAD
DAEFRHDSGYEVHHQKLVFFAEDVGSNKGAIIGLMVGGVVIA	67	0.105741	0.66218	DAEFRHDSGYEVHHQKLVFFAEDVGSNKGAIIGLMVGGVVIA	shallow_Ab42_double_mutants	non-fAD
DAEFRHDSGYEVHHQKLVFFAEDVGSNKGAIIGLMVGGVVIA	4021	0.0553442	0.09661	DAEFRHDSGYEVHHQKLVFFAEDVGSNKGAIIGLMVGGVVIA	shallow_Ab42_double_mutants	non-fAD
DAEFRHDSGYEVHHQKLVFFAEDVGSNKGAIIGLMVGGVVIA	64	-0.849865	1.18109	DAEFRHDSGYEVHHQKLVFFAEDVGSNKGAIIGLMVGGVVIA	shallow_Ab42_double_mutants	non-fAD
DAEFRHDSGYEVHHQKLVFFAEDVGSNKGAIIGLMVGGVVIA	52	-0.841434	0.966713	DAEFRHDSGYEVHHQKLVFFAEDVGSNKGAIIGLMVGGVVIA	shallow_Ab42_double_mutants	non-fAD
DAEFRHDSGYEVHHQKLVFFAEDVGSNKGAIIGLMVGGVVIA	57	-0.860851	1.2516	DAEFRHDSGYEVHHQKLVFFAEDVGSNKGAIIGLMVGGVVIA	shallow_Ab42_double_mutants	non-fAD
DAEFRHDSGYEVHHQKLVFFAEDVGSNKGAIIGLMVGGVVIA	61	0.309131	0.721009	DAEFRHDSGYEVHHQKLVFFAEDVGSNKGAIIGLMVGGVVIA	shallow_Ab42_double_mutants	non-fAD
DAEFRHDSGYEVHHQKL*FFAEDVGSNKGAIIGLMVGGVVIA	63	-2.90836	0.825874	DAEFRHDSGYEVHHQKL*FFAEDVGSNKGAIIGLMVGGVVIA	shallow_Ab42_double_mutants	non-fAD
DAEFRHDSGYEVHHQKLLFSAEDVGSNKGAIIGLMVGGVVIA	51	-2.92615	1.14107	DAEFRHDSGYEVHHQKLLFSAEDVGSNKGAIIGLMVGGVVIA	shallow_Ab42_double_mutants	non-fAD
DAEFRHDSGYEVHHQKLLFFAEDVSSNKGAIIGLMVGGVVIA	52	-3.00661	1.49103	DAEFRHDSGYEVHHQKLLFFAEDVSSNKGAIIGLMVGGVVIA	shallow_Ab42_double_mutants	non-fAD
DAEFRHDSGYEVHHQKLLFFAEDVGTNKGAIIGLMVGGVVIA	65	-2.98639	1.02157	DAEFRHDSGYEVHHQKLLFFAEDVGTNKGAIIGLMVGGVVIA	shallow_Ab42_double_mutants	non-fAD
DAEFRHDSGYEVHHQKLLFFAEDVGSNKGAIIGLMEGGVVIA	55	-2.0453	1.32961	DAEFRHDSGYEVHHQKLLFFAEDVGSNKGAIIGLMEGGVVIA	shallow_Ab42_double_mutants	non-fAD
DAEFRHDSGYEVHHQKLLFFAEDVGSNKGAIIGLMVSGVVIA	51	-4.53559	1.7024	DAEFRHDSGYEVHHQKLLFFAEDVGSNKGAIIGLMVSGVVIA	shallow_Ab42_double_mutants	non-fAD
DAEFRHDSGYEVHHQKLLFFAEDVGSNKGAIIGLMVGSVVIA	53	-3.47544	1.23872	DAEFRHDSGYEVHHQKLLFFAEDVGSNKGAIIGLMVGSVVIA	shallow_Ab42_double_mutants	non-fAD
DAEFRHDSGYEVHHQKLLFFAEDVGSNKGAIIGLMVGCVVIA	77.5	-3.00554	0.742618	DAEFRHDSGYEVHHQKLLFFAEDVGSNKGAIIGLMVGCVVIA	shallow_Ab42_double_mutants	non-fAD
DAEFRHDSGYEVHHQKLLFFAEDVGSNKGAIIGLMVCGVVIA	54	-2.5452	0.845884	DAEFRHDSGYEVHHQKLLFFAEDVGSNKGAIIGLMVCGVVIA	shallow_Ab42_double_mutants	non-fAD
DAEFRHDSGYEVHHQKLLFFAEDVGSIKGAIIGLMVGGVVIA	55	-0.585743	0.934789	DAEFRHDSGYEVHHQKLLFFAEDVGSIKGAIIGLMVGGVVIA	shallow_Ab42_double_mutants	non-fAD
DAEFRHDSGYEVHHQKFMFFAEDVGSNKGAIIGLMVGGVVIA	72	-1.49031	1.133	DAEFRHDSGYEVHHQKFMFFAEDVGSNKGAIIGLMVGGVVIA	shallow_Ab42_double_mutants	non-fAD
DAEFRHDSGYEVHHQKFEFFAEDVGSNKGAIIGLMVGGVVIA	142.5	0.950502	0.460721	DAEFRHDSGYEVHHQKFEFFAEDVGSNKGAIIGLMVGGVVIA	shallow_Ab42_double_mutants	non-fAD
DAEFRHDSGYEVHHQKFAFFAEDVGSNKGAIIGLMVGGVVIA	106.5	-0.637872	0.529783	DAEFRHDSGYEVHHQKFAFFAEDVGSNKGAIIGLMVGGVVIA	shallow_Ab42_double_mutants	non-fAD
DAEFRHDSGYEVHHQKFGFFAEDVGSNKGAIIGLMVGGVVIA	55	-1.10532	1.28102	DAEFRHDSGYEVHHQKFGFFAEDVGSNKGAIIGLMVGGVVIA	shallow_Ab42_double_mutants	non-fAD
DAEFRHDSGYEVHHQKFVLFAEDVGSNKGAIIGLMVGGVVIA	170.5	-0.121437	0.447053	DAEFRHDSGYEVHHQKFVLFAEDVGSNKGAIIGLMVGGVVIA	shallow_Ab42_double_mutants	non-fAD
DAEFRHDSGYEVHHQKFVVFAEDVGSNKGAIIGLMVGGVVIA	100	0.470923	0.592688	DAEFRHDSGYEVHHQKFVVFAEDVGSNKGAIIGLMVGGVVIA	shallow_Ab42_double_mutants	non-fAD
DAEFRHDSGYEVHHQKFVYFAEDVGSNKGAIIGLMVGGVVIA	88.5	-0.250799	0.599582	DAEFRHDSGYEVHHQKFVYFAEDVGSNKGAIIGLMVGGVVIA	shallow_Ab42_double_mutants	non-fAD
DAEFRHDSGYEVHHQKFVSFAEDVGSNKGAIIGLMVGGVVIA	105	-1.43129	0.584661	DAEFRHDSGYEVHHQKFVSFAEDVGSNKGAIIGLMVGGVVIA	shallow_Ab42_double_mutants	non-fAD
DAEFRHDSGYEVHHQKFVFIAEDVGSNKGAIIGLMVGGVVIA	100.333	1.34785	0.444815	DAEFRHDSGYEVHHQKFVFIAEDVGSNKGAIIGLMVGGVVIA	shallow_Ab42_double_mutants	non-fAD
DAEFRHDSGYEVHHQKFVFYAEDVGSNKGAIIGLMVGGVVIA	210.5	0.789505	0.398068	DAEFRHDSGYEVHHQKFVFYAEDVGSNKGAIIGLMVGGVVIA	shallow_Ab42_double_mutants	non-fAD
DAEFRHDSGYEVHHQKFVFSAEDVGSNKGAIIGLMVGGVVIA	111	-0.111206	0.518225	DAEFRHDSGYEVHHQKFVFSAEDVGSNKGAIIGLMVGGVVIA	shallow_Ab42_double_mutants	non-fAD
DAEFRHDSGYEVHHQKFVFFAKDVGSNKGAIIGLMVGGVVIA	59	0.797053	1.2104	DAEFRHDSGYEVHHQKFVFFAKDVGSNKGAIIGLMVGGVVIA	shallow_Ab42_double_mutants	non-fAD
DAEFRHDSGYEVHHQKFVFFAEEVGSNKGAIIGLMVGGVVIA	173	1.00904	0.4247	DAEFRHDSGYEVHHQKFVFFAEEVGSNKGAIIGLMVGGVVIA	shallow_Ab42_double_mutants	non-fAD
DAEFRHDSGYEVHHQKFVFFAEDMGSNKGAIIGLMVGGVVIA	112	1.07332	0.530002	DAEFRHDSGYEVHHQKFVFFAEDMGSNKGAIIGLMVGGVVIA	shallow_Ab42_double_mutants	non-fAD
DAEFRHDSGYEVHHQKFVFFAEDEGSNKGAIIGLMVGGVVIA	172.667	-1.16736	0.36068	DAEFRHDSGYEVHHQKFVFFAEDEGSNKGAIIGLMVGGVVIA	shallow_Ab42_double_mutants	non-fAD
DAEFRHDSGYEVHHQKFVFFAEDAGSNKGAIIGLMVGGVVIA	104.5	0.466511	0.5427	DAEFRHDSGYEVHHQKFVFFAEDAGSNKGAIIGLMVGGVVIA	shallow_Ab42_double_mutants	non-fAD
DAEFRHDSGYEVHHQKFVFFAEDGGSNKGAIIGLMVGGVVIA	58.5	0.962776	0.709732	DAEFRHDSGYEVHHQKFVFFAEDGGSNKGAIIGLMVGGVVIA	shallow_Ab42_double_mutants	non-fAD
DAEFRHDSGYEVHHQKFVFFAEDVSSNKGAIIGLMVGGVVIA	125	0.442778	0.506576	DAEFRHDSGYEVHHQKFVFFAEDVSSNKGAIIGLMVGGVVIA	shallow_Ab42_double_mutants	non-fAD
DAEFRHDSGYEVHHQKFVFFAEDVRSNKGAIIGLMVGGVVIA	56	-0.64013	0.927575	DAEFRHDSGYEVHHQKFVFFAEDVRSNKGAIIGLMVGGVVIA	shallow_Ab42_double_mutants	non-fAD
DAEFRHDSGYEVHHQKFVFFAEDVGTNKGAIIGLMVGGVVIA	159.667	0.540367	0.35298	DAEFRHDSGYEVHHQKFVFFAEDVGTNKGAIIGLMVGGVVIA	shallow_Ab42_double_mutants	non-fAD
DAEFRHDSGYEVHHQKFVFFAEDVGPNKGAIIGLMVGGVVIA	191	-1.29266	0.44218	DAEFRHDSGYEVHHQKFVFFAEDVGPNKGAIIGLMVGGVVIA	shallow_Ab42_double_mutants	non-fAD
DAEFRHDSGYEVHHQKFVFFAEDVG*NKGAIIGLMVGGVVIA	85	-3.9478	1.10074	DAEFRHDSGYEVHHQKFVFFAEDVG*NKGAIIGLMVGGVVIA	shallow_Ab42_double_mutants	non-fAD
DAEFRHDSGYEVHHQKFVFFAEDVGSNKSAIIGLMVGGVVIA	82	-2.90184	1.17268	DAEFRHDSGYEVHHQKFVFFAEDVGSNKSAIIGLMVGGVVIA	shallow_Ab42_double_mutants	non-fAD
DAEFRHDSGYEVHHQKFVFFAEDVGSNKDAIIGLMVGGVVIA	58.5	-2.03438	0.77879	DAEFRHDSGYEVHHQKFVFFAEDVGSNKDAIIGLMVGGVVIA	shallow_Ab42_double_mutants	non-fAD
DAEFRHDSGYEVHHQKFVFFAEDVGSNKGEIIGLMVGGVVIA	118	-3.75081	0.833742	DAEFRHDSGYEVHHQKFVFFAEDVGSNKGEIIGLMVGGVVIA	shallow_Ab42_double_mutants	non-fAD
DAEFRHDSGYEVHHQKFVFFAEDVGSNKGATIGLMVGGVVIA	74	-0.0916143	0.64378	DAEFRHDSGYEVHHQKFVFFAEDVGSNKGATIGLMVGGVVIA	shallow_Ab42_double_mutants	non-fAD
DAEFRHDSGYEVHHQKFVFFAEDVGSNKGAINGLMVGGVVIA	93.5	-2.75381	0.70549	DAEFRHDSGYEVHHQKFVFFAEDVGSNKGAINGLMVGGVVIA	shallow_Ab42_double_mutants	non-fAD
DAEFRHDSGYEVHHQKFVFFAEDVGSNKGAIIRLMVGGVVIA	74	-2.17577	1.15604	DAEFRHDSGYEVHHQKFVFFAEDVGSNKGAIIRLMVGGVVIA	shallow_Ab42_double_mutants	non-fAD
DAEFRHDSGYEVHHQKFVFFAEDVGSNKGAIIELMVGGVVIA	100	-2.84866	1.05568	DAEFRHDSGYEVHHQKFVFFAEDVGSNKGAIIELMVGGVVIA	shallow_Ab42_double_mutants	non-fAD
DAEFRHDSGYEVHHQKFVFFAEDVGSNKGAIIGLKVGGVVIA	143	-2.94651	0.54226	DAEFRHDSGYEVHHQKFVFFAEDVGSNKGAIIGLKVGGVVIA	shallow_Ab42_double_mutants	non-fAD
DAEFRHDSGYEVHHQKFVFFAEDVGSNKGAIIGLTVGGVVIA	65	-2.27046	0.75286	DAEFRHDSGYEVHHQKFVFFAEDVGSNKGAIIGLTVGGVVIA	shallow_Ab42_double_mutants	non-fAD
DAEFRHDSGYEVHHQKFVFFAEDVGSNKGAIIGLIVGGVVIA	166.5	-1.72981	0.464342	DAEFRHDSGYEVHHQKFVFFAEDVGSNKGAIIGLIVGGVVIA	shallow_Ab42_double_mutants	non-fAD
DAEFRHDSGYEVHHQKFVFFAEDVGSNKGAIIGLMEGGVVIA	100.5	-2.4409	0.636743	DAEFRHDSGYEVHHQKFVFFAEDVGSNKGAIIGLMEGGVVIA	shallow_Ab42_double_mutants	non-fAD
DAEFRHDSGYEVHHQKFVFFAEDVGSNKGAIIGLMGGGVVIA	60	-3.44001	1.48167	DAEFRHDSGYEVHHQKFVFFAEDVGSNKGAIIGLMGGGVVIA	shallow_Ab42_double_mutants	non-fAD
DAEFRHDSGYEVHHQKFVFFAEDVGSNKGAIIGLMVDGVVIA	142.5	-3.06268	0.553591	DAEFRHDSGYEVHHQKFVFFAEDVGSNKGAIIGLMVDGVVIA	shallow_Ab42_double_mutants	non-fAD
DAEFRHDSGYEVHHQKFVFFAEDVGSNKGAIIGLMVGDVVIA	103	-0.810799	0.549824	DAEFRHDSGYEVHHQKFVFFAEDVGSNKGAIIGLMVGDVVIA	shallow_Ab42_double_mutants	non-fAD
DAEFRHDSGYEVHHQKFVFFAEDVGSNKGAIIGLMVGGIVIA	89	0.70366	0.727062	DAEFRHDSGYEVHHQKFVFFAEDVGSNKGAIIGLMVGGIVIA	shallow_Ab42_double_mutants	non-fAD
DAEFRHDSGYEVHHQKFVFFAEDVGSNKGAIIGLMVGGGVIA	82	-4.31733	1.25049	DAEFRHDSGYEVHHQKFVFFAEDVGSNKGAIIGLMVGGGVIA	shallow_Ab42_double_mutants	non-fAD
DAEFRHDSGYEVHHQKFVFFAEDVGSNKGAIIGLMVGGVDIA	159	-2.95057	0.529611	DAEFRHDSGYEVHHQKFVFFAEDVGSNKGAIIGLMVGGVDIA	shallow_Ab42_double_mutants	non-fAD
DAEFRHDSGYEVHHQKFVFFAEDVGSNKGAIIGLMVGGVAIA	129.5	-2.77959	0.571847	DAEFRHDSGYEVHHQKFVFFAEDVGSNKGAIIGLMVGGVAIA	shallow_Ab42_double_mutants	non-fAD
DAEFRHDSGYEVHHQKFVFFAEDVGSNKGAIIGLMVGGVVKA	112.5	-1.71063	0.561635	DAEFRHDSGYEVHHQKFVFFAEDVGSNKGAIIGLMVGGVVKA	shallow_Ab42_double_mutants	non-fAD
DAEFRHDSGYEVHHQKFVFFAEDVGSNKGAIIGLMVGGVVIT	127	0.957497	0.478584	DAEFRHDSGYEVHHQKFVFFAEDVGSNKGAIIGLMVGGVVIT	shallow_Ab42_double_mutants	non-fAD
DAEFRHDSGYEVHHQKFVFFAEDVGSNKGAIIGLMVGGVVIE	57	-2.08186	0.981166	DAEFRHDSGYEVHHQKFVFFAEDVGSNKGAIIGLMVGGVVIE	shallow_Ab42_double_mutants	non-fAD
DAEFRHDSGYEVHHQKFVFFAEDVGSNKGAIIGLMVGGVVIV	159.5	1.41421	0.434664	DAEFRHDSGYEVHHQKFVFFAEDVGSNKGAIIGLMVGGVVIV	shallow_Ab42_double_mutants	non-fAD
DAEFRHDSGYEVHHQKFVFFAEDVGSNKGAIIGLMVGGVVIS	92.5	0.478412	0.583886	DAEFRHDSGYEVHHQKFVFFAEDVGSNKGAIIGLMVGGVVIS	shallow_Ab42_double_mutants	non-fAD
DAEFRHDSGYEVHHQKFVFFAEDVGSNKGAIIGLMVGGVVMA	85.5	-0.899021	0.647393	DAEFRHDSGYEVHHQKFVFFAEDVGSNKGAIIGLMVGGVVMA	shallow_Ab42_double_mutants	non-fAD
DAEFRHDSGYEVHHQKFVFFAEDVGSNKGAIIGLMVGGVVVA	202.5	-1.33394	0.398004	DAEFRHDSGYEVHHQKFVFFAEDVGSNKGAIIGLMVGGVVVA	shallow_Ab42_double_mutants	non-fAD
DAEFRHDSGYEVHHQKFVFFAEDVGSNKGAIIGLMVGGVFIA	50	-1.80773	1.02657	DAEFRHDSGYEVHHQKFVFFAEDVGSNKGAIIGLMVGGVFIA	shallow_Ab42_double_mutants	non-fAD
DAEFRHDSGYEVHHQKFVFFAEDVGSNKGAIIGLMVGGFVIA	66	-2.54912	1.25977	DAEFRHDSGYEVHHQKFVFFAEDVGSNKGAIIGLMVGGFVIA	shallow_Ab42_double_mutants	non-fAD
DAEFRHDSGYEVHHQKFVFFAEDVGSNKGAIIGLMVVGVVIA	100.5	-3.03646	0.656307	DAEFRHDSGYEVHHQKFVFFAEDVGSNKGAIIGLMVVGVVIA	shallow_Ab42_double_mutants	non-fAD
DAEFRHDSGYEVHHQKFVFFAEDVGSNKGAIIGLVVGGVVIA	175	-0.120489	0.427615	DAEFRHDSGYEVHHQKFVFFAEDVGSNKGAIIGLVVGGVVIA	shallow_Ab42_double_mutants	non-fAD
DAEFRHDSGYEVHHQKFVFFAEDVGSNKGAIIGLLVGGVVIA	149	-2.36783	0.520889	DAEFRHDSGYEVHHQKFVFFAEDVGSNKGAIIGLLVGGVVIA	shallow_Ab42_double_mutants	non-fAD
DAEFRHDSGYEVHHQKFVFFAEDVGSNKGAIIGFMVGGVVIA	96	0.248807	0.556738	DAEFRHDSGYEVHHQKFVFFAEDVGSNKGAIIGFMVGGVVIA	shallow_Ab42_double_mutants	non-fAD
DAEFRHDSGYEVHHQKFVFFAEDVGSNKGAIVGLMVGGVVIA	128	-0.919672	0.521652	DAEFRHDSGYEVHHQKFVFFAEDVGSNKGAIVGLMVGGVVIA	shallow_Ab42_double_mutants	non-fAD
DAEFRHDSGYEVHHQKFVFFAEDVGSNKGGIIGLMVGGVVIA	51	-1.05185	0.79009	DAEFRHDSGYEVHHQKFVFFAEDVGSNKGGIIGLMVGGVVIA	shallow_Ab42_double_mutants	non-fAD
DAEFRHDSGYEVHHQKFVFFAEDVGSNKGSIIGLMVGGVVIA	60	-2.33473	1.29796	DAEFRHDSGYEVHHQKFVFFAEDVGSNKGSIIGLMVGGVVIA	shallow_Ab42_double_mutants	non-fAD
DAEFRHDSGYEVHHQKFVFFAEDVGSNKCAIIGLMVGGVVIA	120	-0.642143	0.494903	DAEFRHDSGYEVHHQKFVFFAEDVGSNKCAIIGLMVGGVVIA	shallow_Ab42_double_mutants	non-fAD
DAEFRHDSGYEVHHQKFVFFAEDVGSNQGAIIGLMVGGVVIA	62	-1.26244	1.21181	DAEFRHDSGYEVHHQKFVFFAEDVGSNQGAIIGLMVGGVVIA	shallow_Ab42_double_mutants	non-fAD
DAEFRHDSGYEVHHQKFVFFAEDVGSNEGAIIGLMVGGVVIA	226	-1.98703	0.396872	DAEFRHDSGYEVHHQKFVFFAEDVGSNEGAIIGLMVGGVVIA	shallow_Ab42_double_mutants	non-fAD
DAEFRHDSGYEVHHQKFVFFAEDVGSN*GAIIGLMVGGVVIA	170	-3.38989	0.545817	DAEFRHDSGYEVHHQKFVFFAEDVGSN*GAIIGLMVGGVVIA	shallow_Ab42_double_mutants	non-fAD
DAEFRHDSGYEVHHQKFVFFAEDVGSKKGAIIGLMVGGVVIA	53	-3.88091	1.36637	DAEFRHDSGYEVHHQKFVFFAEDVGSKKGAIIGLMVGGVVIA	shallow_Ab42_double_mutants	non-fAD
DAEFRHDSGYEVHHQKFVFFAEDVGSIKGAIIGLMVGGVVIA	112	0.597166	0.519317	DAEFRHDSGYEVHHQKFVFFAEDVGSIKGAIIGLMVGGVVIA	shallow_Ab42_double_mutants	non-fAD
DAEFRHDSGYEVHHQKFVFFAEDLGSNKGAIIGLMVGGVVIA	62	-0.97301	1.203	DAEFRHDSGYEVHHQKFVFFAEDLGSNKGAIIGLMVGGVVIA	shallow_Ab42_double_mutants	non-fAD
DAEFRHDSGYEVHHQKFVFFAEVVGSNKGAIIGLMVGGVVIA	70	-4.00302	1.54101	DAEFRHDSGYEVHHQKFVFFAEVVGSNKGAIIGLMVGGVVIA	shallow_Ab42_double_mutants	non-fAD
DAEFRHDSGYEVHHQKFVFFAEYVGSNKGAIIGLMVGGVVIA	64	-3.21551	1.38375	DAEFRHDSGYEVHHQKFVFFAEYVGSNKGAIIGLMVGGVVIA	shallow_Ab42_double_mutants	non-fAD
DAEFRHDSGYEVHHQKFVFFAGDVGSNKGAIIGLMVGGVVIA	158.5	2.43041	0.435975	DAEFRHDSGYEVHHQKFVFFAGDVGSNKGAIIGLMVGGVVIA	shallow_Ab42_double_mutants	non-fAD
DAEFRHDSGYEVHHQKFVFFAVDVGSNKGAIIGLMVGGVVIA	89	-0.372823	0.624212	DAEFRHDSGYEVHHQKFVFFAVDVGSNKGAIIGLMVGGVVIA	shallow_Ab42_double_mutants	non-fAD
DAEFRHDSGYEVHHQKFVFFA*DVGSNKGAIIGLMVGGVVIA	124.5	-2.78836	0.584852	DAEFRHDSGYEVHHQKFVFFA*DVGSNKGAIIGLMVGGVVIA	shallow_Ab42_double_mutants	non-fAD
DAEFRHDSGYEVHHQKFVFFVEDVGSNKGAIIGLMVGGVVIA	78.5	1.32997	0.609646	DAEFRHDSGYEVHHQKFVFFVEDVGSNKGAIIGLMVGGVVIA	shallow_Ab42_double_mutants	non-fAD
DAEFRHDSGYEVHHQKFVFFSEDVGSNKGAIIGLMVGGVVIA	59	-0.0465703	0.895297	DAEFRHDSGYEVHHQKFVFFSEDVGSNKGAIIGLMVGGVVIA	shallow_Ab42_double_mutants	non-fAD
DAEFRHDSGYEVHHQNLVIFAEDVGSNKGAIIGLMVGGVVIA	229	1.08668	0.363437	DAEFRHDSGYEVHHQNLVIFAEDVGSNKGAIIGLMVGGVVIA	shallow_Ab42_double_mutants	non-fAD
DAEFRHDSGYEVHHQNLVYFAEDVGSNKGAIIGLMVGGVVIA	218.5	0.143136	0.41163	DAEFRHDSGYEVHHQNLVYFAEDVGSNKGAIIGLMVGGVVIA	shallow_Ab42_double_mutants	non-fAD
DAEFRHDSGYEVHHQNLVFYAEDVGSNKGAIIGLMVGGVVIA	165	0.564773	0.467953	DAEFRHDSGYEVHHQNLVFYAEDVGSNKGAIIGLMVGGVVIA	shallow_Ab42_double_mutants	non-fAD
DAEFRHDSGYEVHHQNLVFLAEDVGSNKGAIIGLMVGGVVIA	321.667	-0.0355368	0.443043	DAEFRHDSGYEVHHQNLVFLAEDVGSNKGAIIGLMVGGVVIA	shallow_Ab42_double_mutants	non-fAD
DAEFRHDSGYEVHHQNLVFFAEDVGTNKGAIIGLMVGGVVIA	233	0.447102	0.371192	DAEFRHDSGYEVHHQNLVFFAEDVGTNKGAIIGLMVGGVVIA	shallow_Ab42_double_mutants	non-fAD
DAEFRHDSGYEVHHQNLVFFAEDVGSNKDAIIGLMVGGVVIA	60	-3.74194	1.65431	DAEFRHDSGYEVHHQNLVFFAEDVGSNKDAIIGLMVGGVVIA	shallow_Ab42_double_mutants	non-fAD
DAEFRHDSGYEVHHQNLVFFAEDVGSNKGANIGLMVGGVVIA	108	-0.740339	0.574321	DAEFRHDSGYEVHHQNLVFFAEDVGSNKGANIGLMVGGVVIA	shallow_Ab42_double_mutants	non-fAD
DAEFRHDSGYEVHHQNLVFFAEDVGSNKGAITGLMVGGVVIA	164.667	-3.22843	0.72433	DAEFRHDSGYEVHHQNLVFFAEDVGSNKGAITGLMVGGVVIA	shallow_Ab42_double_mutants	non-fAD
DAEFRHDSGYEVHHQNLVFFAEDVGSNKGAIIGHMVGGVVIA	242	-3.26827	0.607537	DAEFRHDSGYEVHHQNLVFFAEDVGSNKGAIIGHMVGGVVIA	shallow_Ab42_double_mutants	non-fAD
DAEFRHDSGYEVHHQNLVFFAEDVGSNKGAIIGLKVGGVVIA	153.5	-3.47416	0.689313	DAEFRHDSGYEVHHQNLVFFAEDVGSNKGAIIGLKVGGVVIA	shallow_Ab42_double_mutants	non-fAD
DAEFRHDSGYEVHHQNLVFFAEDVGSNKGAIIGLMMGGVVIA	169.5	0.429519	0.406514	DAEFRHDSGYEVHHQNLVFFAEDVGSNKGAIIGLMMGGVVIA	shallow_Ab42_double_mutants	non-fAD
DAEFRHDSGYEVHHQNLVFFAEDVGSNKGAIIGLMVGGVDIA	168.333	-3.51557	0.774546	DAEFRHDSGYEVHHQNLVFFAEDVGSNKGAIIGLMVGGVDIA	shallow_Ab42_double_mutants	non-fAD
DAEFRHDSGYEVHHQNLVFFAEDVGSNKGAIIGLMVGGVVKA	186	-3.56785	0.721281	DAEFRHDSGYEVHHQNLVFFAEDVGSNKGAIIGLMVGGVVKA	shallow_Ab42_double_mutants	non-fAD
DAEFRHDSGYEVHHQNLVFFAEDVGSNKGAIIGLMVGGVVTA	115	-3.19136	0.689584	DAEFRHDSGYEVHHQNLVFFAEDVGSNKGAIIGLMVGGVVTA	shallow_Ab42_double_mutants	non-fAD
DAEFRHDSGYEVHHQNLVFFAEDVGSNKGAIIGLMVGGVVIA	22432.3	0.587873	0.0555639	DAEFRHDSGYEVHHQNLVFFAEDVGSNKGAIIGLMVGGVVIA	shallow_Ab42_double_mutants	non-fAD
DAEFRHDSGYEVHHQNLVFFAEDVGSNKGAIIGLMVGGVVIV	207	0.853892	0.375061	DAEFRHDSGYEVHHQNLVFFAEDVGSNKGAIIGLMVGGVVIV	shallow_Ab42_double_mutants	non-fAD
DAEFRHDSGYEVHHQNLVFFAEDVGSNIGAIIGLMVGGVVIA	152.333	-2.08981	0.658262	DAEFRHDSGYEVHHQNLVFFAEDVGSNIGAIIGLMVGGVVIA	shallow_Ab42_double_mutants	non-fAD
DAEFRHDSGYEVHHQNLVFFAEDVGSDKGAIIGLMVGGVVIA	287.333	-4.04675	0.71961	DAEFRHDSGYEVHHQNLVFFAEDVGSDKGAIIGLMVGGVVIA	shallow_Ab42_double_mutants	non-fAD
DAEFRHDSGYEVHHQNLVFFAEDVGSYKGAIIGLMVGGVVIA	201	0.551479	0.339002	DAEFRHDSGYEVHHQNLVFFAEDVGSYKGAIIGLMVGGVVIA	shallow_Ab42_double_mutants	non-fAD
DAEFRHDSGYEVHHQNLVFFAEDVCSNKGAIIGLMVGGVVIA	108.333	0.366051	0.70159	DAEFRHDSGYEVHHQNLVFFAEDVCSNKGAIIGLMVGGVVIA	shallow_Ab42_double_mutants	non-fAD
DAEFRHDSGYEVHHQNLVFFAGDVGSNKGAIIGLMVGGVVIA	171.5	1.76908	0.443499	DAEFRHDSGYEVHHQNLVFFAGDVGSNKGAIIGLMVGGVVIA	shallow_Ab42_double_mutants	non-fAD
DAEFRHDSGYEVHHQNLVFFAVDVGSNKGAIIGLMVGGVVIA	154.5	0.445417	0.56404	DAEFRHDSGYEVHHQNLVFFAVDVGSNKGAIIGLMVGGVVIA	shallow_Ab42_double_mutants	non-fAD
DAEFRHDSGYEVHHQKLVFFAEDVGSNKGAIIGLMVGGVVIA	160	-0.490301	0.443445	DAEFRHDSGYEVHHQKLVFFAEDVGSNKGAIIGLMVGGVVIA	shallow_Ab42_double_mutants	non-fAD
DAEFRHDSGYEVHHQKLVFFAEDVGSNKGAIIGLMVGGVVIA	58.5	-1.22212	0.73857	DAEFRHDSGYEVHHQKLVFFAEDVGSNKGAIIGLMVGGVVIA	shallow_Ab42_double_mutants	non-fAD
DAEFRHDSGYEVHHQKLVFFAEDVGSNKGAIIGLMVGGVVIA	63	0.322454	0.707131	DAEFRHDSGYEVHHQKLVFFAEDVGSNKGAIIGLMVGGVVIA	shallow_Ab42_double_mutants	non-fAD
DAEFRHDSGYEVHHQKLVFFAEDVGSNKGAIIGLMVGGVVIA	151.333	-0.326278	0.371148	DAEFRHDSGYEVHHQKLVFFAEDVGSNKGAIIGLMVGGVVIA	shallow_Ab42_double_mutants	non-fAD
DAEFRHDSGYEVHHQKLVFFAEDVGSNKGAIIGLMVGGVVIA	66	-0.49109	0.689272	DAEFRHDSGYEVHHQKLVFFAEDVGSNKGAIIGLMVGGVVIA	shallow_Ab42_double_mutants	non-fAD
DAEFRHDSGYEVHHQKLVFFAEDVGSNKGAIIGLMVGGVVIA	66.3333	-0.971125	0.564116	DAEFRHDSGYEVHHQKLVFFAEDVGSNKGAIIGLMVGGVVIA	shallow_Ab42_double_mutants	non-fAD
DAEFRHDSGYEVHHQKLVFFAEDVGSNKGAIIGLMVGGVVIA	63	-3.4891	1.45858	DAEFRHDSGYEVHHQKLVFFAEDVGSNKGAIIGLMVGGVVIA	shallow_Ab42_double_mutants	non-fAD
DAEFRHDSGYEVHHQKLVFFAEDVGSNKGAIIGLMVGGVVIA	108.667	-0.38199	0.432927	DAEFRHDSGYEVHHQKLVFFAEDVGSNKGAIIGLMVGGVVIA	shallow_Ab42_double_mutants	non-fAD
DAEFRHDSGYEVHHQKLVFFAEDVGSNKGAIIGLMVGGVVIA	106.667	-0.893001	0.443261	DAEFRHDSGYEVHHQKLVFFAEDVGSNKGAIIGLMVGGVVIA	shallow_Ab42_double_mutants	non-fAD
DAEFRHDSGYEVHHQKLVFFAEDVGSNKGAIIGLMVGGVVIA	94.3333	0.434055	0.47087	DAEFRHDSGYEVHHQKLVFFAEDVGSNKGAIIGLMVGGVVIA	shallow_Ab42_double_mutants	non-fAD
DAEFRHDSGYEVHHQKLVFFAEDVGSNKGAIIGLMVGGVVIA	126	0.00998698	0.509292	DAEFRHDSGYEVHHQKLVFFAEDVGSNKGAIIGLMVGGVVIA	shallow_Ab42_double_mutants	non-fAD
DAEFRHDSGYEVHHQKLVFFAEDVGSNKGAIIGLMVGGVVIA	71	-2.62259	1.22301	DAEFRHDSGYEVHHQKLVFFAEDVGSNKGAIIGLMVGGVVIA	shallow_Ab42_double_mutants	non-fAD
DAEFRHDSGYEVHHQKLVFFAEDVGSNKGAIIGLMVGGVVIA	67	-0.765403	0.851599	DAEFRHDSGYEVHHQKLVFFAEDVGSNKGAIIGLMVGGVVIA	shallow_Ab42_double_mutants	non-fAD
DAEFRHDSGYEVHHQKLVFFAEDVGSNKGAIIGLMVGGVVIA	130	-0.19477	0.397583	DAEFRHDSGYEVHHQKLVFFAEDVGSNKGAIIGLMVGGVVIA	shallow_Ab42_double_mutants	non-fAD
DAEFRHDSGYEVHHQKLVFFAEDVGSNKGAIIGLMVGGVVIA	104	-0.995761	0.584923	DAEFRHDSGYEVHHQKLVFFAEDVGSNKGAIIGLMVGGVVIA	shallow_Ab42_double_mutants	non-fAD
DAEFRHDSGYEVHHQKLVFFAEDVGSNKGAIIGLMVGGVVIA	149	0.0166645	0.46694	DAEFRHDSGYEVHHQKLVFFAEDVGSNKGAIIGLMVGGVVIA	shallow_Ab42_double_mutants	non-fAD
DAEFRHDSGYEVHHQKLVFFAEDVGSNKGAIIGLMVGGVVIA	159.5	-0.145426	0.43107	DAEFRHDSGYEVHHQKLVFFAEDVGSNKGAIIGLMVGGVVIA	shallow_Ab42_double_mutants	non-fAD
DAEFRHDSGYEVHHQKLVFFAEDVGSNKGAIIGLMVGGVVIA	96.6667	-0.344928	0.456155	DAEFRHDSGYEVHHQKLVFFAEDVGSNKGAIIGLMVGGVVIA	shallow_Ab42_double_mutants	non-fAD
DAEFRHDSGYEVHHQKLVFFAEDVGSNKGAIIGLMVGGVVIA	166.667	-0.481313	0.356181	DAEFRHDSGYEVHHQKLVFFAEDVGSNKGAIIGLMVGGVVIA	shallow_Ab42_double_mutants	non-fAD
DAEFRHDSGYEVHHQKLVFFAEDVGSNKGAIIGLMVGGVVIA	94.6667	-0.188673	0.458584	DAEFRHDSGYEVHHQKLVFFAEDVGSNKGAIIGLMVGGVVIA	shallow_Ab42_double_mutants	non-fAD
DAEFRHDSGYEVHHQKLVFFAEDVGSNKGAIIGLMVGGVVIA	96.5	-0.369071	0.56549	DAEFRHDSGYEVHHQKLVFFAEDVGSNKGAIIGLMVGGVVIA	shallow_Ab42_double_mutants	non-fAD
DAEFRHDSGYEVHHQKLVFFAEDVGSNKGAIIGLMVGGVVIA	102	-0.494571	0.554706	DAEFRHDSGYEVHHQKLVFFAEDVGSNKGAIIGLMVGGVVIA	shallow_Ab42_double_mutants	non-fAD
DAEFRHDSGYEVHHQKLVFFAEDVGSNKGAIIGLMVGGVVIA	13860.7	-0.0421052	0.0721616	DAEFRHDSGYEVHHQKLVFFAEDVGSNKGAIIGLMVGGVVIA	shallow_Ab42_double_mutants	non-fAD
DAEFRHDSGYEVHHQKLVFFAEDVGSNKGAIIGLMVGGVVIA	64	-1.71812	0.903891	DAEFRHDSGYEVHHQKLVFFAEDVGSNKGAIIGLMVGGVVIA	shallow_Ab42_double_mutants	non-fAD
DAEFRHDSGYEVHHQKLVFFAEDVGSNKGAIIGLMVGGVVIA	137	0.0489562	0.379497	DAEFRHDSGYEVHHQKLVFFAEDVGSNKGAIIGLMVGGVVIA	shallow_Ab42_double_mutants	non-fAD
DAEFRHDSGYEVHHQKLVFFAEDVGSNKGAIIGLMVGGVVIA	51	-2.13769	1.04134	DAEFRHDSGYEVHHQKLVFFAEDVGSNKGAIIGLMVGGVVIA	shallow_Ab42_double_mutants	non-fAD
DAEFRHDSGYEVHHQKLVFFAEDVGSNKGAIIGLMVGGVVIA	196.5	-0.51436	0.382183	DAEFRHDSGYEVHHQKLVFFAEDVGSNKGAIIGLMVGGVVIA	shallow_Ab42_double_mutants	non-fAD
DAEFRHDSGYEVHHQKLVFFAEDVGSNKGAIIGLMVGGVVIA	81	0.809931	0.760905	DAEFRHDSGYEVHHQKLVFFAEDVGSNKGAIIGLMVGGVVIA	shallow_Ab42_double_mutants	non-fAD
DAEFRHDSGYEVHHQKLVFFAEDVGSNKGAIIGLMVGGVVIA	101.5	0.32372	0.56499	DAEFRHDSGYEVHHQKLVFFAEDVGSNKGAIIGLMVGGVVIA	shallow_Ab42_double_mutants	non-fAD
DAEFRHDSGYEVHHQKLVFFAEDVGSNKGAIIGLMVGGVVIA	115.5	-0.0755216	0.540673	DAEFRHDSGYEVHHQKLVFFAEDVGSNKGAIIGLMVGGVVIA	shallow_Ab42_double_mutants	non-fAD
DAEFRHDSGYEVHHQKLVFFAEDVGSNKGAIIGLMVGGVVIA	134.5	-0.760538	0.477868	DAEFRHDSGYEVHHQKLVFFAEDVGSNKGAIIGLMVGGVVIA	shallow_Ab42_double_mutants	non-fAD
DAEFRHDSGYEVHHQKLVFFAEDVGSNKGAIIGLMVGGVVIA	115	0.190588	0.510738	DAEFRHDSGYEVHHQKLVFFAEDVGSNKGAIIGLMVGGVVIA	shallow_Ab42_double_mutants	non-fAD
DAEFRHDSGYEVHHQKLVFFAEDVGSNKGAIIGLMVGGVVIA	52	0.533138	0.766085	DAEFRHDSGYEVHHQKLVFFAEDVGSNKGAIIGLMVGGVVIA	shallow_Ab42_double_mutants	non-fAD
DAEFRHDSGYEVHHQKLVFFAEDVGSNKGAIIGLMVGGVVIA	96	-1.53052	0.733367	DAEFRHDSGYEVHHQKLVFFAEDVGSNKGAIIGLMVGGVVIA	shallow_Ab42_double_mutants	non-fAD
DAEFRHDSGYEVHHQKLVFFAEDVGSNKGAIIGLMVGGVVIA	175.667	-0.189924	0.353251	DAEFRHDSGYEVHHQKLVFFAEDVGSNKGAIIGLMVGGVVIA	shallow_Ab42_double_mutants	non-fAD
DAEFRHDSGYEVHHQKLVFFAEDVGSNKGAIIGLMVGGVVIA	119	-0.583892	0.415727	DAEFRHDSGYEVHHQKLVFFAEDVGSNKGAIIGLMVGGVVIA	shallow_Ab42_double_mutants	non-fAD
DAEFRHDSGYEVHHQKLVFFAEDVGSNKGAIIGLMVGGVVIA	64	-0.849865	1.18109	DAEFRHDSGYEVHHQKLVFFAEDVGSNKGAIIGLMVGGVVIA	shallow_Ab42_double_mutants	non-fAD
DAEFRHDSGYEVHHQKLVFFAEDVGSNKGAIIGLMVGGVVIA	134	-0.0930129	0.454822	DAEFRHDSGYEVHHQKLVFFAEDVGSNKGAIIGLMVGGVVIA	shallow_Ab42_double_mutants	non-fAD
DAEFRHDSGYEVHHQKLVFFAEDVGSNKGAIIGLMVGGVVIA	79	0.294648	0.772964	DAEFRHDSGYEVHHQKLVFFAEDVGSNKGAIIGLMVGGVVIA	shallow_Ab42_double_mutants	non-fAD
DAEFRHDSGYEVHHQKLVFFAEDVGSNKGAIIGLMVGGVVIA	146	-0.625345	0.395641	DAEFRHDSGYEVHHQKLVFFAEDVGSNKGAIIGLMVGGVVIA	shallow_Ab42_double_mutants	non-fAD
DAEFRHDSGYEVHHQKLVFFAEDVGSNKGAIIGLMVGGVVIA	179.333	-0.150069	0.337511	DAEFRHDSGYEVHHQKLVFFAEDVGSNKGAIIGLMVGGVVIA	shallow_Ab42_double_mutants	non-fAD
DAEFRHDSGYEVHHQNMVFFAEDVGSNKGAIIGLMVGGVVIA	124	0.517604	0.402051	DAEFRHDSGYEVHHQNMVFFAEDVGSNKGAIIGLMVGGVVIA	shallow_Ab42_double_mutants	non-fAD
DAEFRHDSGYEVHHQN*VFFAEDVGSNKGAIIGLMVGGVVIA	150.667	-4.32859	0.576201	DAEFRHDSGYEVHHQN*VFFAEDVGSNKGAIIGLMVGGVVIA	shallow_Ab42_double_mutants	non-fAD
DAEFRHDSGYEVHHQNSVFFAEDVGSNKGAIIGLMVGGVVIA	144.333	0.185139	0.378515	DAEFRHDSGYEVHHQNSVFFAEDVGSNKGAIIGLMVGGVVIA	shallow_Ab42_double_mutants	non-fAD
DAEFRHDSGYEVHHQNLMFFAEDVGSNKGAIIGLMVGGVVIA	100.5	-0.427056	0.55453	DAEFRHDSGYEVHHQNLMFFAEDVGSNKGAIIGLMVGGVVIA	shallow_Ab42_double_mutants	non-fAD
DAEFRHDSGYEVHHQNLEFFAEDVGSNKGAIIGLMVGGVVIA	171	-0.383493	0.444377	DAEFRHDSGYEVHHQNLEFFAEDVGSNKGAIIGLMVGGVVIA	shallow_Ab42_double_mutants	non-fAD
DAEFRHDSGYEVHHQNLAFFAEDVGSNKGAIIGLMVGGVVIA	140	-0.862282	0.374546	DAEFRHDSGYEVHHQNLAFFAEDVGSNKGAIIGLMVGGVVIA	shallow_Ab42_double_mutants	non-fAD
DAEFRHDSGYEVHHQNLVLFAEDVGSNKGAIIGLMVGGVVIA	188.5	0.559364	0.413413	DAEFRHDSGYEVHHQNLVLFAEDVGSNKGAIIGLMVGGVVIA	shallow_Ab42_double_mutants	non-fAD
DAEFRHDSGYEVHHQNLVSFAEDVGSNKGAIIGLMVGGVVIA	57	-0.860851	1.2516	DAEFRHDSGYEVHHQNLVSFAEDVGSNKGAIIGLMVGGVVIA	shallow_Ab42_double_mutants	non-fAD
DAEFRHDSGYEVHHQNLVFIAEDVGSNKGAIIGLMVGGVVIA	189.667	0.655908	0.335211	DAEFRHDSGYEVHHQNLVFIAEDVGSNKGAIIGLMVGGVVIA	shallow_Ab42_double_mutants	non-fAD
DAEFRHDSGYEVHHQNLVFSAEDVGSNKGAIIGLMVGGVVIA	150.667	-0.671373	0.365036	DAEFRHDSGYEVHHQNLVFSAEDVGSNKGAIIGLMVGGVVIA	shallow_Ab42_double_mutants	non-fAD
DAEFRHDSGYEVHHQNLVFCAEDVGSNKGAIIGLMVGGVVIA	64.5	-0.191132	0.677911	DAEFRHDSGYEVHHQNLVFCAEDVGSNKGAIIGLMVGGVVIA	shallow_Ab42_double_mutants	non-fAD
DAEFRHDSGYEVHHQNLVFFTEDVGSNKGAIIGLMVGGVVIA	68	0.125905	0.691928	DAEFRHDSGYEVHHQNLVFFTEDVGSNKGAIIGLMVGGVVIA	shallow_Ab42_double_mutants	non-fAD
DAEFRHDSGYEVHHQNLVFFEEDVGSNKGAIIGLMVGGVVIA	107	-2.47504	0.593398	DAEFRHDSGYEVHHQNLVFFEEDVGSNKGAIIGLMVGGVVIA	shallow_Ab42_double_mutants	non-fAD
DAEFRHDSGYEVHHQNLVFFAEEVGSNKGAIIGLMVGGVVIA	154.5	0.967243	0.439551	DAEFRHDSGYEVHHQNLVFFAEEVGSNKGAIIGLMVGGVVIA	shallow_Ab42_double_mutants	non-fAD
DAEFRHDSGYEVHHQNLVFFAEDMGSNKGAIIGLMVGGVVIA	107	-0.0868333	0.521047	DAEFRHDSGYEVHHQNLVFFAEDMGSNKGAIIGLMVGGVVIA	shallow_Ab42_double_mutants	non-fAD
DAEFRHDSGYEVHHQNLVFFAEDEGSNKGAIIGLMVGGVVIA	198.667	-0.849918	0.327916	DAEFRHDSGYEVHHQNLVFFAEDEGSNKGAIIGLMVGGVVIA	shallow_Ab42_double_mutants	non-fAD
DAEFRHDSGYEVHHQNLVFFAEDAGSNKGAIIGLMVGGVVIA	97	0.62829	0.458518	DAEFRHDSGYEVHHQNLVFFAEDAGSNKGAIIGLMVGGVVIA	shallow_Ab42_double_mutants	non-fAD
DAEFRHDSGYEVHHQNLVFFAEDGGSNKGAIIGLMVGGVVIA	53	0.12875	1.28165	DAEFRHDSGYEVHHQNLVFFAEDGGSNKGAIIGLMVGGVVIA	shallow_Ab42_double_mutants	non-fAD
DAEFRHDSGYEVHHQNLVFFAEDVSSNKGAIIGLMVGGVVIA	126.5	0.512681	0.50345	DAEFRHDSGYEVHHQNLVFFAEDVSSNKGAIIGLMVGGVVIA	shallow_Ab42_double_mutants	non-fAD
DAEFRHDSGYEVHHQNLVFFAEDVDSNKGAIIGLMVGGVVIA	86	-2.67656	0.674969	DAEFRHDSGYEVHHQNLVFFAEDVDSNKGAIIGLMVGGVVIA	shallow_Ab42_double_mutants	non-fAD
DAEFRHDSGYEVHHQNLVFFAEDVASNKGAIIGLMVGGVVIA	60	-2.05905	0.954914	DAEFRHDSGYEVHHQNLVFFAEDVASNKGAIIGLMVGGVVIA	shallow_Ab42_double_mutants	non-fAD
DAEFRHDSGYEVHHQNLVFFAEDVGPNKGAIIGLMVGGVVIA	136.333	-0.665828	0.391684	DAEFRHDSGYEVHHQNLVFFAEDVGPNKGAIIGLMVGGVVIA	shallow_Ab42_double_mutants	non-fAD
DAEFRHDSGYEVHHQNLVFFAEDVG*NKGAIIGLMVGGVVIA	64.5	-2.66222	0.765184	DAEFRHDSGYEVHHQNLVFFAEDVG*NKGAIIGLMVGGVVIA	shallow_Ab42_double_mutants	non-fAD
DAEFRHDSGYEVHHQNLVFFAEDVGSNKRAIIGLMVGGVVIA	68.5	-2.8314	0.772052	DAEFRHDSGYEVHHQNLVFFAEDVGSNKRAIIGLMVGGVVIA	shallow_Ab42_double_mutants	non-fAD
DAEFRHDSGYEVHHQNLVFFAEDVGSNKGTIIGLMVGGVVIA	118.5	1.14401	0.512142	DAEFRHDSGYEVHHQNLVFFAEDVGSNKGTIIGLMVGGVVIA	shallow_Ab42_double_mutants	non-fAD
DAEFRHDSGYEVHHQNLVFFAEDVGSNKGPIIGLMVGGVVIA	77	0.785774	0.78012	DAEFRHDSGYEVHHQNLVFFAEDVGSNKGPIIGLMVGGVVIA	shallow_Ab42_double_mutants	non-fAD
DAEFRHDSGYEVHHQNLVFFAEDVGSNKGEIIGLMVGGVVIA	50	-1.87673	1.03118	DAEFRHDSGYEVHHQNLVFFAEDVGSNKGEIIGLMVGGVVIA	shallow_Ab42_double_mutants	non-fAD
DAEFRHDSGYEVHHQNLVFFAEDVGSNKGATIGLMVGGVVIA	74.5	-0.0713746	0.650898	DAEFRHDSGYEVHHQNLVFFAEDVGSNKGATIGLMVGGVVIA	shallow_Ab42_double_mutants	non-fAD
DAEFRHDSGYEVHHQNLVFFAEDVGSNKGAINGLMVGGVVIA	97	-3.44017	0.734457	DAEFRHDSGYEVHHQNLVFFAEDVGSNKGAINGLMVGGVVIA	shallow_Ab42_double_mutants	non-fAD
DAEFRHDSGYEVHHQNLVFFAEDVGSNKGAIIRLMVGGVVIA	88	-1.18928	0.754371	DAEFRHDSGYEVHHQNLVFFAEDVGSNKGAIIRLMVGGVVIA	shallow_Ab42_double_mutants	non-fAD
DAEFRHDSGYEVHHQNLVFFAEDVGSNKGAIIELMVGGVVIA	62	-1.99776	1.24906	DAEFRHDSGYEVHHQNLVFFAEDVGSNKGAIIELMVGGVVIA	shallow_Ab42_double_mutants	non-fAD
DAEFRHDSGYEVHHQNLVFFAEDVGSNKGAIIGIMVGGVVIA	75	0.772482	0.790308	DAEFRHDSGYEVHHQNLVFFAEDVGSNKGAIIGIMVGGVVIA	shallow_Ab42_double_mutants	non-fAD
DAEFRHDSGYEVHHQNLVFFAEDVGSNKGAIIGPMVGGVVIA	157.5	-3.47416	0.564857	DAEFRHDSGYEVHHQNLVFFAEDVGSNKGAIIGPMVGGVVIA	shallow_Ab42_double_mutants	non-fAD
DAEFRHDSGYEVHHQNLVFFAEDVGSNKGAIIGLTVGGVVIA	91	-3.53635	0.785222	DAEFRHDSGYEVHHQNLVFFAEDVGSNKGAIIGLTVGGVVIA	shallow_Ab42_double_mutants	non-fAD
DAEFRHDSGYEVHHQNLVFFAEDVGSNKGAIIGLIVGGVVIA	191	-0.608295	0.40332	DAEFRHDSGYEVHHQNLVFFAEDVGSNKGAIIGLIVGGVVIA	shallow_Ab42_double_mutants	non-fAD
DAEFRHDSGYEVHHQNLVFFAEDVGSNKGAIIGLMEGGVVIA	194	-3.16519	0.488822	DAEFRHDSGYEVHHQNLVFFAEDVGSNKGAIIGLMEGGVVIA	shallow_Ab42_double_mutants	non-fAD
DAEFRHDSGYEVHHQNLVFFAEDVGSNKGAIIGLMAGGVVIA	93	-1.74028	0.597474	DAEFRHDSGYEVHHQNLVFFAEDVGSNKGAIIGLMAGGVVIA	shallow_Ab42_double_mutants	non-fAD
DAEFRHDSGYEVHHQNLVFFAEDVGSNKGAIIGLMGGGVVIA	60	-4.00496	1.32926	DAEFRHDSGYEVHHQNLVFFAEDVGSNKGAIIGLMGGGVVIA	shallow_Ab42_double_mutants	non-fAD
DAEFRHDSGYEVHHQNLVFFAEDVGSNKGAIIGLMVSGVVIA	81.5	-2.54012	0.686252	DAEFRHDSGYEVHHQNLVFFAEDVGSNKGAIIGLMVSGVVIA	shallow_Ab42_double_mutants	non-fAD
DAEFRHDSGYEVHHQNLVFFAEDVGSNKGAIIGLMVDGVVIA	70.5	-2.67632	0.754171	DAEFRHDSGYEVHHQNLVFFAEDVGSNKGAIIGLMVDGVVIA	shallow_Ab42_double_mutants	non-fAD
DAEFRHDSGYEVHHQNLVFFAEDVGSNKGAIIGLMVGSVVIA	121.333	-1.83513	0.435915	DAEFRHDSGYEVHHQNLVFFAEDVGSNKGAIIGLMVGSVVIA	shallow_Ab42_double_mutants	non-fAD
DAEFRHDSGYEVHHQNLVFFAEDVGSNKGAIIGLMVGDVVIA	128.5	-2.1068	0.520341	DAEFRHDSGYEVHHQNLVFFAEDVGSNKGAIIGLMVGDVVIA	shallow_Ab42_double_mutants	non-fAD
DAEFRHDSGYEVHHQNLVFFAEDVGSNKGAIIGLMVGGIVIA	93.5	0.515724	0.595612	DAEFRHDSGYEVHHQNLVFFAEDVGSNKGAIIGLMVGGIVIA	shallow_Ab42_double_mutants	non-fAD
DAEFRHDSGYEVHHQNLVFFAEDVGSNKGAIIGLMVGGDVIA	110	-2.99044	0.630588	DAEFRHDSGYEVHHQNLVFFAEDVGSNKGAIIGLMVGGDVIA	shallow_Ab42_double_mutants	non-fAD
DAEFRHDSGYEVHHQNLVFFAEDVGSNKGAIIGLMVGGAVIA	117.5	-2.85908	0.597389	DAEFRHDSGYEVHHQNLVFFAEDVGSNKGAIIGLMVGGAVIA	shallow_Ab42_double_mutants	non-fAD
DAEFRHDSGYEVHHQNLVFFAEDVGSNKGAIIGLMVGGVIIA	86	0.249428	0.583931	DAEFRHDSGYEVHHQNLVFFAEDVGSNKGAIIGLMVGGVIIA	shallow_Ab42_double_mutants	non-fAD
DAEFRHDSGYEVHHQNLVFFAEDVGSNKGAIIGLMVGGVAIA	132.5	-2.89654	0.566854	DAEFRHDSGYEVHHQNLVFFAEDVGSNKGAIIGLMVGGVAIA	shallow_Ab42_double_mutants	non-fAD
DAEFRHDSGYEVHHQNLVFFAEDVGSNKGAIIGLMVGGVVIT	78.5	0.884211	0.640555	DAEFRHDSGYEVHHQNLVFFAEDVGSNKGAIIGLMVGGVVIT	shallow_Ab42_double_mutants	non-fAD
DAEFRHDSGYEVHHQNLVFFAEDVGSNKGAIIGLMVGGVVIE	75.5	-2.65235	0.710257	DAEFRHDSGYEVHHQNLVFFAEDVGSNKGAIIGLMVGGVVIE	shallow_Ab42_double_mutants	non-fAD
DAEFRHDSGYEVHHQNLVFFAEDVGSNKGAIIGLMVGGVVIS	123.5	-0.1302	0.520534	DAEFRHDSGYEVHHQNLVFFAEDVGSNKGAIIGLMVGGVVIS	shallow_Ab42_double_mutants	non-fAD
DAEFRHDSGYEVHHQNLVFFAEDVGSNKGAIIGLMVGGVVMA	121	-1.37946	0.504102	DAEFRHDSGYEVHHQNLVFFAEDVGSNKGAIIGLMVGGVVMA	shallow_Ab42_double_mutants	non-fAD
DAEFRHDSGYEVHHQNLVFFAEDVGSNKGAIIGLMVGGVVVA	170.333	-1.80644	0.369644	DAEFRHDSGYEVHHQNLVFFAEDVGSNKGAIIGLMVGGVVVA	shallow_Ab42_double_mutants	non-fAD
DAEFRHDSGYEVHHQNLVFFAEDVGSNKGAIIGLMVGGVVLA	269.5	-1.58885	0.350744	DAEFRHDSGYEVHHQNLVFFAEDVGSNKGAIIGLMVGGVVLA	shallow_Ab42_double_mutants	non-fAD
DAEFRHDSGYEVHHQNLVFFAEDVGSNKGAIIGLMVGCVVIA	202	0.400012	0.38122	DAEFRHDSGYEVHHQNLVFFAEDVGSNKGAIIGLMVGCVVIA	shallow_Ab42_double_mutants	non-fAD
DAEFRHDSGYEVHHQNLVFFAEDVGSNKGAIIGLMVVGVVIA	61	-2.46986	1.30124	DAEFRHDSGYEVHHQNLVFFAEDVGSNKGAIIGLMVVGVVIA	shallow_Ab42_double_mutants	non-fAD
DAEFRHDSGYEVHHQNLVFFAEDVGSNKGAIIGLMVCGVVIA	163.333	-0.0522723	0.366783	DAEFRHDSGYEVHHQNLVFFAEDVGSNKGAIIGLMVCGVVIA	shallow_Ab42_double_mutants	non-fAD
DAEFRHDSGYEVHHQNLVFFAEDVGSNKGAIIGLVVGGVVIA	78	-0.393934	0.652938	DAEFRHDSGYEVHHQNLVFFAEDVGSNKGAIIGLVVGGVVIA	shallow_Ab42_double_mutants	non-fAD
DAEFRHDSGYEVHHQNLVFFAEDVGSNKGAIIGLLVGGVVIA	157	-2.95869	0.535835	DAEFRHDSGYEVHHQNLVFFAEDVGSNKGAIIGLLVGGVVIA	shallow_Ab42_double_mutants	non-fAD
DAEFRHDSGYEVHHQNLVFFAEDVGSNKGAIIGFMVGGVVIA	89.5	0.300164	0.603504	DAEFRHDSGYEVHHQNLVFFAEDVGSNKGAIIGFMVGGVVIA	shallow_Ab42_double_mutants	non-fAD
DAEFRHDSGYEVHHQNLVFFAEDVGSNKGAIIVLMVGGVVIA	63	-4.05375	1.31562	DAEFRHDSGYEVHHQNLVFFAEDVGSNKGAIIVLMVGGVVIA	shallow_Ab42_double_mutants	non-fAD
DAEFRHDSGYEVHHQNLVFFAEDVGSNKGAII*LMVGGVVIA	50	-2.72403	1.11953	DAEFRHDSGYEVHHQNLVFFAEDVGSNKGAII*LMVGGVVIA	shallow_Ab42_double_mutants	non-fAD
DAEFRHDSGYEVHHQNLVFFAEDVGSNKGAIVGLMVGGVVIA	97	-0.916754	0.562908	DAEFRHDSGYEVHHQNLVFFAEDVGSNKGAIVGLMVGGVVIA	shallow_Ab42_double_mutants	non-fAD
DAEFRHDSGYEVHHQNLVFFAEDVGSNKGAIFGLMVGGVVIA	147	-3.40003	0.595057	DAEFRHDSGYEVHHQNLVFFAEDVGSNKGAIFGLMVGGVVIA	shallow_Ab42_double_mutants	non-fAD
DAEFRHDSGYEVHHQNLVFFAEDVGSNKGAVIGLMVGGVVIA	184.5	-0.170262	0.418386	DAEFRHDSGYEVHHQNLVFFAEDVGSNKGAVIGLMVGGVVIA	shallow_Ab42_double_mutants	non-fAD
DAEFRHDSGYEVHHQNLVFFAEDVGSNKGAFIGLMVGGVVIA	153.5	-1.01378	0.446484	DAEFRHDSGYEVHHQNLVFFAEDVGSNKGAFIGLMVGGVVIA	shallow_Ab42_double_mutants	non-fAD
DAEFRHDSGYEVHHQNLVFFAEDVGSNKGVIIGLMVGGVVIA	155	2.16943	0.437316	DAEFRHDSGYEVHHQNLVFFAEDVGSNKGVIIGLMVGGVVIA	shallow_Ab42_double_mutants	non-fAD
DAEFRHDSGYEVHHQNLVFFAEDVGSNKCAIIGLMVGGVVIA	89	-0.155631	0.608128	DAEFRHDSGYEVHHQNLVFFAEDVGSNKCAIIGLMVGGVVIA	shallow_Ab42_double_mutants	non-fAD
DAEFRHDSGYEVHHQNLVFFAEDVGSNNGAIIGLMVGGVVIA	108.667	-0.404043	0.43759	DAEFRHDSGYEVHHQNLVFFAEDVGSNNGAIIGLMVGGVVIA	shallow_Ab42_double_mutants	non-fAD
DAEFRHDSGYEVHHQNLVFFAEDVGSNRGAIIGLMVGGVVIA	200.5	0.28528	0.393561	DAEFRHDSGYEVHHQNLVFFAEDVGSNRGAIIGLMVGGVVIA	shallow_Ab42_double_mutants	non-fAD
DAEFRHDSGYEVHHQNLVFFAEDVGSNEGAIIGLMVGGVVIA	122	-2.4636	0.46052	DAEFRHDSGYEVHHQNLVFFAEDVGSNEGAIIGLMVGGVVIA	shallow_Ab42_double_mutants	non-fAD
DAEFRHDSGYEVHHQNLVFFAEDVGSN*GAIIGLMVGGVVIA	113.667	-3.53926	0.539344	DAEFRHDSGYEVHHQNLVFFAEDVGSN*GAIIGLMVGGVVIA	shallow_Ab42_double_mutants	non-fAD
DAEFRHDSGYEVHHQNLVFFAEDVGSKKGAIIGLMVGGVVIA	67	-0.979813	0.856499	DAEFRHDSGYEVHHQNLVFFAEDVGSKKGAIIGLMVGGVVIA	shallow_Ab42_double_mutants	non-fAD
DAEFRHDSGYEVHHQNLVFFAEDVGSSKGAIIGLMVGGVVIA	75.6667	-0.449161	0.53409	DAEFRHDSGYEVHHQNLVFFAEDVGSSKGAIIGLMVGGVVIA	shallow_Ab42_double_mutants	non-fAD
DAEFRHDSGYEVHHQNLVFFAEDVGSIKGAIIGLMVGGVVIA	84	0.179766	0.637895	DAEFRHDSGYEVHHQNLVFFAEDVGSIKGAIIGLMVGGVVIA	shallow_Ab42_double_mutants	non-fAD
DAEFRHDSGYEVHHQNLVFFAEDVGLNKGAIIGLMVGGVVIA	67	0.727705	0.694593	DAEFRHDSGYEVHHQNLVFFAEDVGLNKGAIIGLMVGGVVIA	shallow_Ab42_double_mutants	non-fAD
DAEFRHDSGYEVHHQNLVFFAEGVGSNKGAIIGLMVGGVVIA	148	1.21736	0.453256	DAEFRHDSGYEVHHQNLVFFAEGVGSNKGAIIGLMVGGVVIA	shallow_Ab42_double_mutants	non-fAD
DAEFRHDSGYEVHHQNLVFFAEVVGSNKGAIIGLMVGGVVIA	114.5	-1.34432	0.537912	DAEFRHDSGYEVHHQNLVFFAEVVGSNKGAIIGLMVGGVVIA	shallow_Ab42_double_mutants	non-fAD
DAEFRHDSGYEVHHQNLVFFADDVGSNKGAIIGLMVGGVVIA	245.333	-0.216576	0.337998	DAEFRHDSGYEVHHQNLVFFADDVGSNKGAIIGLMVGGVVIA	shallow_Ab42_double_mutants	non-fAD
DAEFRHDSGYEVHHQNLVFFA*DVGSNKGAIIGLMVGGVVIA	121	-3.28266	0.621731	DAEFRHDSGYEVHHQNLVFFA*DVGSNKGAIIGLMVGGVVIA	shallow_Ab42_double_mutants	non-fAD
DAEFRHDSGYEVHHQNLVFFGEDVGSNKGAIIGLMVGGVVIA	52	-1.6119	1.33877	DAEFRHDSGYEVHHQNLVFFGEDVGSNKGAIIGLMVGGVVIA	shallow_Ab42_double_mutants	non-fAD
DAEFRHDSGYEVHHQNLVFFVEDVGSNKGAIIGLMVGGVVIA	158	0.502235	0.443582	DAEFRHDSGYEVHHQNLVFFVEDVGSNKGAIIGLMVGGVVIA	shallow_Ab42_double_mutants	non-fAD
DAEFRHDSGYEVHHQNFVFFAEDVGSNKGAIIGLMVGGVVIA	88	1.22652	0.591171	DAEFRHDSGYEVHHQNFVFFAEDVGSNKGAIIGLMVGGVVIA	shallow_Ab42_double_mutants	non-fAD
DAEFRHDSGYEVHHQTWVFFAEDVGSNKGAIIGLMVGGVVIA	79	0.150754	0.773993	DAEFRHDSGYEVHHQTWVFFAEDVGSNKGAIIGLMVGGVVIA	shallow_Ab42_double_mutants	non-fAD
DAEFRHDSGYEVHHQTLLFFAEDVGSNKGAIIGLMVGGVVIA	87	0.223635	0.73778	DAEFRHDSGYEVHHQTLLFFAEDVGSNKGAIIGLMVGGVVIA	shallow_Ab42_double_mutants	non-fAD
DAEFRHDSGYEVHHQTLVIFAEDVGSNKGAIIGLMVGGVVIA	56	1.62705	1.23956	DAEFRHDSGYEVHHQTLVIFAEDVGSNKGAIIGLMVGGVVIA	shallow_Ab42_double_mutants	non-fAD
DAEFRHDSGYEVHHQTLVFIAEDVGSNKGAIIGLMVGGVVIA	82.6667	0.347688	0.492454	DAEFRHDSGYEVHHQTLVFIAEDVGSNKGAIIGLMVGGVVIA	shallow_Ab42_double_mutants	non-fAD
DAEFRHDSGYEVHHQTLVFYAEDVGSNKGAIIGLMVGGVVIA	82.3333	1.4687	0.519188	DAEFRHDSGYEVHHQTLVFYAEDVGSNKGAIIGLMVGGVVIA	shallow_Ab42_double_mutants	non-fAD
DAEFRHDSGYEVHHQTLVFSAEDVGSNKGAIIGLMVGGVVIA	56	-1.68105	1.05495	DAEFRHDSGYEVHHQTLVFSAEDVGSNKGAIIGLMVGGVVIA	shallow_Ab42_double_mutants	non-fAD
DAEFRHDSGYEVHHQTLVFLAEDVGSNKGAIIGLMVGGVVIA	78	0.251716	0.642725	DAEFRHDSGYEVHHQTLVFLAEDVGSNKGAIIGLMVGGVVIA	shallow_Ab42_double_mutants	non-fAD
DAEFRHDSGYEVHHQTLVFFTEDVGSNKGAIIGLMVGGVVIA	57	-0.657829	0.919869	DAEFRHDSGYEVHHQTLVFFTEDVGSNKGAIIGLMVGGVVIA	shallow_Ab42_double_mutants	non-fAD
DAEFRHDSGYEVHHQTLVFFAEEVGSNKGAIIGLMVGGVVIA	65	0.452959	0.849562	DAEFRHDSGYEVHHQTLVFFAEEVGSNKGAIIGLMVGGVVIA	shallow_Ab42_double_mutants	non-fAD
DAEFRHDSGYEVHHQTLVFFAEDEGSNKGAIIGLMVGGVVIA	96	-0.914749	0.628693	DAEFRHDSGYEVHHQTLVFFAEDEGSNKGAIIGLMVGGVVIA	shallow_Ab42_double_mutants	non-fAD
DAEFRHDSGYEVHHQTLVFFAEDAGSNKGAIIGLMVGGVVIA	58.5	0.200547	0.731096	DAEFRHDSGYEVHHQTLVFFAEDAGSNKGAIIGLMVGGVVIA	shallow_Ab42_double_mutants	non-fAD
DAEFRHDSGYEVHHQTLVFFAEDVGTNKGAIIGLMVGGVVIA	118	0.845354	0.408572	DAEFRHDSGYEVHHQTLVFFAEDVGTNKGAIIGLMVGGVVIA	shallow_Ab42_double_mutants	non-fAD
DAEFRHDSGYEVHHQTLVFFAEDVGSNKGTIIGLMVGGVVIA	70.5	0.526935	0.727265	DAEFRHDSGYEVHHQTLVFFAEDVGSNKGTIIGLMVGGVVIA	shallow_Ab42_double_mutants	non-fAD
DAEFRHDSGYEVHHQTLVFFAEDVGSNKGAITGLMVGGVVIA	59.3333	-3.38548	0.731313	DAEFRHDSGYEVHHQTLVFFAEDVGSNKGAITGLMVGGVVIA	shallow_Ab42_double_mutants	non-fAD
DAEFRHDSGYEVHHQTLVFFAEDVGSNKGAIIGHMVGGVVIA	92.6667	-2.0306	0.504555	DAEFRHDSGYEVHHQTLVFFAEDVGSNKGAIIGHMVGGVVIA	shallow_Ab42_double_mutants	non-fAD
DAEFRHDSGYEVHHQTLVFFAEDVGSNKGAIIGPMVGGVVIA	54	-2.82009	1.43086	DAEFRHDSGYEVHHQTLVFFAEDVGSNKGAIIGPMVGGVVIA	shallow_Ab42_double_mutants	non-fAD
DAEFRHDSGYEVHHQTLVFFAEDVGSNKGAIIGLMEGGVVIA	64.5	-2.2675	0.750211	DAEFRHDSGYEVHHQTLVFFAEDVGSNKGAIIGLMEGGVVIA	shallow_Ab42_double_mutants	non-fAD
DAEFRHDSGYEVHHQTLVFFAEDVGSNKGAIIGLMAGGVVIA	84	-0.908579	1.03259	DAEFRHDSGYEVHHQTLVFFAEDVGSNKGAIIGLMAGGVVIA	shallow_Ab42_double_mutants	non-fAD
DAEFRHDSGYEVHHQTLVFFAEDVGSNKGAIIGLMVSGVVIA	75	-1.91938	1.13111	DAEFRHDSGYEVHHQTLVFFAEDVGSNKGAIIGLMVSGVVIA	shallow_Ab42_double_mutants	non-fAD
DAEFRHDSGYEVHHQTLVFFAEDVGSNKGAIIGLMVGDVVIA	51	-3.32983	1.2209	DAEFRHDSGYEVHHQTLVFFAEDVGSNKGAIIGLMVGDVVIA	shallow_Ab42_double_mutants	non-fAD
DAEFRHDSGYEVHHQTLVFFAEDVGSNKGAIIGLMVGGDVIA	61	-3.1052	1.07516	DAEFRHDSGYEVHHQTLVFFAEDVGSNKGAIIGLMVGGDVIA	shallow_Ab42_double_mutants	non-fAD
DAEFRHDSGYEVHHQTLVFFAEDVGSNKGAIIGLMVGGVDIA	71	-3.60937	1.40517	DAEFRHDSGYEVHHQTLVFFAEDVGSNKGAIIGLMVGGVDIA	shallow_Ab42_double_mutants	non-fAD
DAEFRHDSGYEVHHQTLVFFAEDVGSNKGAIIGLMVGGVAIA	66	-4.1217	0.790816	DAEFRHDSGYEVHHQTLVFFAEDVGSNKGAIIGLMVGGVAIA	shallow_Ab42_double_mutants	non-fAD
DAEFRHDSGYEVHHQTLVFFAEDVGSNKGAIIGLMVGGVVTA	67	-4.25282	1.25553	DAEFRHDSGYEVHHQTLVFFAEDVGSNKGAIIGLMVGGVVTA	shallow_Ab42_double_mutants	non-fAD
DAEFRHDSGYEVHHQTLVFFAEDVGSNKGAIIGLMVGGVVIA	6391.67	0.900871	0.088003	DAEFRHDSGYEVHHQTLVFFAEDVGSNKGAIIGLMVGGVVIA	shallow_Ab42_double_mutants	non-fAD
DAEFRHDSGYEVHHQTLVFFAEDVGSNKGAIIGLMVGGVVIV	58.5	0.8935	0.718364	DAEFRHDSGYEVHHQTLVFFAEDVGSNKGAIIGLMVGGVVIV	shallow_Ab42_double_mutants	non-fAD
DAEFRHDSGYEVHHQTLVFFAEDVGSNKGAIIGLMVGGVVVA	95	-2.0997	1.01578	DAEFRHDSGYEVHHQTLVFFAEDVGSNKGAIIGLMVGGVVVA	shallow_Ab42_double_mutants	non-fAD
DAEFRHDSGYEVHHQTLVFFAEDVGSNKGAIIGLMVGGVVLA	99.5	-1.01722	0.570209	DAEFRHDSGYEVHHQTLVFFAEDVGSNKGAIIGLMVGGVVLA	shallow_Ab42_double_mutants	non-fAD
DAEFRHDSGYEVHHQTLVFFAEDVGSNKGAIIGLMVGCVVIA	64	-0.704802	0.719884	DAEFRHDSGYEVHHQTLVFFAEDVGSNKGAIIGLMVGCVVIA	shallow_Ab42_double_mutants	non-fAD
DAEFRHDSGYEVHHQTLVFFAEDVGSNKGAIIGLMVCGVVIA	54.5	-1.29155	0.712197	DAEFRHDSGYEVHHQTLVFFAEDVGSNKGAIIGLMVCGVVIA	shallow_Ab42_double_mutants	non-fAD
DAEFRHDSGYEVHHQTLVFFAEDVGSNKGAIIGLVVGGVVIA	68	-1.8208	1.18187	DAEFRHDSGYEVHHQTLVFFAEDVGSNKGAIIGLVVGGVVIA	shallow_Ab42_double_mutants	non-fAD
DAEFRHDSGYEVHHQTLVFFAEDVGSNKGAIIGLLVGGVVIA	61	-3.1052	1.07516	DAEFRHDSGYEVHHQTLVFFAEDVGSNKGAIIGLLVGGVVIA	shallow_Ab42_double_mutants	non-fAD
DAEFRHDSGYEVHHQTLVFFAEDVGSNKGAVIGLMVGGVVIA	54	0.242842	0.75424	DAEFRHDSGYEVHHQTLVFFAEDVGSNKGAVIGLMVGGVVIA	shallow_Ab42_double_mutants	non-fAD
DAEFRHDSGYEVHHQTLVFFAEDVGSNKGAFIGLMVGGVVIA	64	-1.20005	0.712606	DAEFRHDSGYEVHHQTLVFFAEDVGSNKGAFIGLMVGGVVIA	shallow_Ab42_double_mutants	non-fAD
DAEFRHDSGYEVHHQTLVFFAEDVGSNKCAIIGLMVGGVVIA	56	-0.323694	1.2523	DAEFRHDSGYEVHHQTLVFFAEDVGSNKCAIIGLMVGGVVIA	shallow_Ab42_double_mutants	non-fAD
DAEFRHDSGYEVHHQTLVFFAEDVGSNNGAIIGLMVGGVVIA	54	0.212955	1.04956	DAEFRHDSGYEVHHQTLVFFAEDVGSNNGAIIGLMVGGVVIA	shallow_Ab42_double_mutants	non-fAD
DAEFRHDSGYEVHHQTLVFFAEDVGSNRGAIIGLMVGGVVIA	72	-0.850197	0.65232	DAEFRHDSGYEVHHQTLVFFAEDVGSNRGAIIGLMVGGVVIA	shallow_Ab42_double_mutants	non-fAD
DAEFRHDSGYEVHHQTLVFFAEDVGSNIGAIIGLMVGGVVIA	70.3333	-0.440995	0.540287	DAEFRHDSGYEVHHQTLVFFAEDVGSNIGAIIGLMVGGVVIA	shallow_Ab42_double_mutants	non-fAD
DAEFRHDSGYEVHHQTLVFFAEDVGSNEGAIIGLMVGGVVIA	108	-2.92609	1.02523	DAEFRHDSGYEVHHQTLVFFAEDVGSNEGAIIGLMVGGVVIA	shallow_Ab42_double_mutants	non-fAD
DAEFRHDSGYEVHHQTLVFFAEDVGSN*GAIIGLMVGGVVIA	114	-5.33996	1.55105	DAEFRHDSGYEVHHQTLVFFAEDVGSN*GAIIGLMVGGVVIA	shallow_Ab42_double_mutants	non-fAD
DAEFRHDSGYEVHHQTLVFFAEDVGSDKGAIIGLMVGGVVIA	139	-4.28524	1.17692	DAEFRHDSGYEVHHQTLVFFAEDVGSDKGAIIGLMVGGVVIA	shallow_Ab42_double_mutants	non-fAD
DAEFRHDSGYEVHHQTLVFFAEDVGSYKGAIIGLMVGGVVIA	60	0.183721	1.20426	DAEFRHDSGYEVHHQTLVFFAEDVGSYKGAIIGLMVGGVVIA	shallow_Ab42_double_mutants	non-fAD
DAEFRHDSGYEVHHQTLVFFAGDVGSNKGAIIGLMVGGVVIA	54	1.78228	0.925691	DAEFRHDSGYEVHHQTLVFFAGDVGSNKGAIIGLMVGGVVIA	shallow_Ab42_double_mutants	non-fAD
DAEFRHDSGYEVHHQTLVFFVEDVGSNKGAIIGLMVGGVVIA	55	-1.07002	1.27992	DAEFRHDSGYEVHHQTLVFFVEDVGSNKGAIIGLMVGGVVIA	shallow_Ab42_double_mutants	non-fAD
DAEFRHDSGYEVHHQRMVFFAEDVGSNKGAIIGLMVGGVVIA	152.667	0.0397664	0.366861	DAEFRHDSGYEVHHQRMVFFAEDVGSNKGAIIGLMVGGVVIA	shallow_Ab42_double_mutants	non-fAD
DAEFRHDSGYEVHHQR*VFFAEDVGSNKGAIIGLMVGGVVIA	152	-4.27455	0.582008	DAEFRHDSGYEVHHQR*VFFAEDVGSNKGAIIGLMVGGVVIA	shallow_Ab42_double_mutants	non-fAD
DAEFRHDSGYEVHHQRSVFFAEDVGSNKGAIIGLMVGGVVIA	120.333	0.418253	0.414998	DAEFRHDSGYEVHHQRSVFFAEDVGSNKGAIIGLMVGGVVIA	shallow_Ab42_double_mutants	non-fAD
DAEFRHDSGYEVHHQRLMFFAEDVGSNKGAIIGLMVGGVVIA	100.667	-1.06153	0.45996	DAEFRHDSGYEVHHQRLMFFAEDVGSNKGAIIGLMVGGVVIA	shallow_Ab42_double_mutants	non-fAD
DAEFRHDSGYEVHHQRLEFFAEDVGSNKGAIIGLMVGGVVIA	177	-0.0385432	0.340849	DAEFRHDSGYEVHHQRLEFFAEDVGSNKGAIIGLMVGGVVIA	shallow_Ab42_double_mutants	non-fAD
DAEFRHDSGYEVHHQRLAFFAEDVGSNKGAIIGLMVGGVVIA	85	-1.80594	0.525941	DAEFRHDSGYEVHHQRLAFFAEDVGSNKGAIIGLMVGGVVIA	shallow_Ab42_double_mutants	non-fAD
DAEFRHDSGYEVHHQRLVIFAEDVGSNKGAIIGLMVGGVVIA	209	0.463946	0.313466	DAEFRHDSGYEVHHQRLVIFAEDVGSNKGAIIGLMVGGVVIA	shallow_Ab42_double_mutants	non-fAD
DAEFRHDSGYEVHHQRLVLFAEDVGSNKGAIIGLMVGGVVIA	219	-1.13149	0.314201	DAEFRHDSGYEVHHQRLVLFAEDVGSNKGAIIGLMVGGVVIA	shallow_Ab42_double_mutants	non-fAD
DAEFRHDSGYEVHHQRLVYFAEDVGSNKGAIIGLMVGGVVIA	137.667	-0.790968	0.391821	DAEFRHDSGYEVHHQRLVYFAEDVGSNKGAIIGLMVGGVVIA	shallow_Ab42_double_mutants	non-fAD
DAEFRHDSGYEVHHQRLVFIAEDVGSNKGAIIGLMVGGVVIA	170	0.32948	0.349906	DAEFRHDSGYEVHHQRLVFIAEDVGSNKGAIIGLMVGGVVIA	shallow_Ab42_double_mutants	non-fAD
DAEFRHDSGYEVHHQRLVFLAEDVGSNKGAIIGLMVGGVVIA	407	-1.43611	0.240241	DAEFRHDSGYEVHHQRLVFLAEDVGSNKGAIIGLMVGGVVIA	shallow_Ab42_double_mutants	non-fAD
DAEFRHDSGYEVHHQRLVFYAEDVGSNKGAIIGLMVGGVVIA	341.333	-0.333991	0.254404	DAEFRHDSGYEVHHQRLVFYAEDVGSNKGAIIGLMVGGVVIA	shallow_Ab42_double_mutants	non-fAD
DAEFRHDSGYEVHHQRLVFSAEDVGSNKGAIIGLMVGGVVIA	135.333	-0.766131	0.392794	DAEFRHDSGYEVHHQRLVFSAEDVGSNKGAIIGLMVGGVVIA	shallow_Ab42_double_mutants	non-fAD
DAEFRHDSGYEVHHQRLVFCAEDVGSNKGAIIGLMVGGVVIA	53	-1.04769	0.963361	DAEFRHDSGYEVHHQRLVFCAEDVGSNKGAIIGLMVGGVVIA	shallow_Ab42_double_mutants	non-fAD
DAEFRHDSGYEVHHQRLVFFTEDVGSNKGAIIGLMVGGVVIA	103.667	-2.40512	0.477363	DAEFRHDSGYEVHHQRLVFFTEDVGSNKGAIIGLMVGGVVIA	shallow_Ab42_double_mutants	non-fAD
DAEFRHDSGYEVHHQRLVFFEEDVGSNKGAIIGLMVGGVVIA	58	-2.36162	0.997488	DAEFRHDSGYEVHHQRLVFFEEDVGSNKGAIIGLMVGGVVIA	shallow_Ab42_double_mutants	non-fAD
DAEFRHDSGYEVHHQRLVFFAKDVGSNKGAIIGLMVGGVVIA	53	-0.143237	0.945058	DAEFRHDSGYEVHHQRLVFFAKDVGSNKGAIIGLMVGGVVIA	shallow_Ab42_double_mutants	non-fAD
DAEFRHDSGYEVHHQRLVFFAENVGSNKGAIIGLMVGGVVIA	83	0.468732	1.02259	DAEFRHDSGYEVHHQRLVFFAENVGSNKGAIIGLMVGGVVIA	shallow_Ab42_double_mutants	non-fAD
DAEFRHDSGYEVHHQRLVFFAEEVGSNKGAIIGLMVGGVVIA	176.5	0.054074	0.425467	DAEFRHDSGYEVHHQRLVFFAEEVGSNKGAIIGLMVGGVVIA	shallow_Ab42_double_mutants	non-fAD
DAEFRHDSGYEVHHQRLVFFAEDMGSNKGAIIGLMVGGVVIA	100	-1.12777	0.558806	DAEFRHDSGYEVHHQRLVFFAEDMGSNKGAIIGLMVGGVVIA	shallow_Ab42_double_mutants	non-fAD
DAEFRHDSGYEVHHQRLVFFAEDEGSNKGAIIGLMVGGVVIA	292.667	-1.39802	0.282504	DAEFRHDSGYEVHHQRLVFFAEDEGSNKGAIIGLMVGGVVIA	shallow_Ab42_double_mutants	non-fAD
DAEFRHDSGYEVHHQRLVFFAEDAGSNKGAIIGLMVGGVVIA	190.5	-1.89798	0.434492	DAEFRHDSGYEVHHQRLVFFAEDAGSNKGAIIGLMVGGVVIA	shallow_Ab42_double_mutants	non-fAD
DAEFRHDSGYEVHHQRLVFFAEDGGSNKGAIIGLMVGGVVIA	52	0.70249	0.946712	DAEFRHDSGYEVHHQRLVFFAEDGGSNKGAIIGLMVGGVVIA	shallow_Ab42_double_mutants	non-fAD
DAEFRHDSGYEVHHQRLVFFAEDVSSNKGAIIGLMVGGVVIA	112	-0.142483	0.523897	DAEFRHDSGYEVHHQRLVFFAEDVSSNKGAIIGLMVGGVVIA	shallow_Ab42_double_mutants	non-fAD
DAEFRHDSGYEVHHQRLVFFAEDVRSNKGAIIGLMVGGVVIA	71	-2.75693	1.23967	DAEFRHDSGYEVHHQRLVFFAEDVRSNKGAIIGLMVGGVVIA	shallow_Ab42_double_mutants	non-fAD
DAEFRHDSGYEVHHQRLVFFAEDVDSNKGAIIGLMVGGVVIA	73.5	-3.88475	0.945872	DAEFRHDSGYEVHHQRLVFFAEDVDSNKGAIIGLMVGGVVIA	shallow_Ab42_double_mutants	non-fAD
DAEFRHDSGYEVHHQRLVFFAEDVGTNKGAIIGLMVGGVVIA	184	-1.08658	0.337122	DAEFRHDSGYEVHHQRLVFFAEDVGTNKGAIIGLMVGGVVIA	shallow_Ab42_double_mutants	non-fAD
DAEFRHDSGYEVHHQRLVFFAEDVGPNKGAIIGLMVGGVVIA	167.333	-3.89857	0.499109	DAEFRHDSGYEVHHQRLVFFAEDVGPNKGAIIGLMVGGVVIA	shallow_Ab42_double_mutants	non-fAD
DAEFRHDSGYEVHHQRLVFFAEDVGSNKDAIIGLMVGGVVIA	89.5	-3.41715	0.762189	DAEFRHDSGYEVHHQRLVFFAEDVGSNKDAIIGLMVGGVVIA	shallow_Ab42_double_mutants	non-fAD
DAEFRHDSGYEVHHQRLVFFAEDVGSNKGTIIGLMVGGVVIA	80.6667	0.54625	0.52694	DAEFRHDSGYEVHHQRLVFFAEDVGSNKGTIIGLMVGGVVIA	shallow_Ab42_double_mutants	non-fAD
DAEFRHDSGYEVHHQRLVFFAEDVGSNKGEIIGLMVGGVVIA	75.5	-4.39062	1.05242	DAEFRHDSGYEVHHQRLVFFAEDVGSNKGEIIGLMVGGVVIA	shallow_Ab42_double_mutants	non-fAD
DAEFRHDSGYEVHHQRLVFFAEDVGSNKGANIGLMVGGVVIA	114.667	-2.99527	0.496535	DAEFRHDSGYEVHHQRLVFFAEDVGSNKGANIGLMVGGVVIA	shallow_Ab42_double_mutants	non-fAD
DAEFRHDSGYEVHHQRLVFFAEDVGSNKGATIGLMVGGVVIA	182	-0.704246	0.420634	DAEFRHDSGYEVHHQRLVFFAEDVGSNKGATIGLMVGGVVIA	shallow_Ab42_double_mutants	non-fAD
DAEFRHDSGYEVHHQRLVFFAEDVGSNKGAINGLMVGGVVIA	75	-3.65909	0.688476	DAEFRHDSGYEVHHQRLVFFAEDVGSNKGAINGLMVGGVVIA	shallow_Ab42_double_mutants	non-fAD
DAEFRHDSGYEVHHQRLVFFAEDVGSNKGAITGLMVGGVVIA	120.333	-4.26384	0.688385	DAEFRHDSGYEVHHQRLVFFAEDVGSNKGAITGLMVGGVVIA	shallow_Ab42_double_mutants	non-fAD
DAEFRHDSGYEVHHQRLVFFAEDVGSNKGAIIRLMVGGVVIA	104.5	-3.64651	0.730289	DAEFRHDSGYEVHHQRLVFFAEDVGSNKGAIIRLMVGGVVIA	shallow_Ab42_double_mutants	non-fAD
DAEFRHDSGYEVHHQRLVFFAEDVGSNKGAIIELMVGGVVIA	110	-4.68089	1.0116	DAEFRHDSGYEVHHQRLVFFAEDVGSNKGAIIELMVGGVVIA	shallow_Ab42_double_mutants	non-fAD
DAEFRHDSGYEVHHQRLVFFAEDVGSNKGAIIGIMVGGVVIA	66.5	0.69439	0.682428	DAEFRHDSGYEVHHQRLVFFAEDVGSNKGAIIGIMVGGVVIA	shallow_Ab42_double_mutants	non-fAD
DAEFRHDSGYEVHHQRLVFFAEDVGSNKGAIIGHMVGGVVIA	191	-2.92784	0.399667	DAEFRHDSGYEVHHQRLVFFAEDVGSNKGAIIGHMVGGVVIA	shallow_Ab42_double_mutants	non-fAD
DAEFRHDSGYEVHHQRLVFFAEDVGSNKGAIIGPMVGGVVIA	111.333	-3.96782	0.626662	DAEFRHDSGYEVHHQRLVFFAEDVGSNKGAIIGPMVGGVVIA	shallow_Ab42_double_mutants	non-fAD
DAEFRHDSGYEVHHQRLVFFAEDVGSNKGAIIGLKVGGVVIA	99.3333	-4.75798	0.79628	DAEFRHDSGYEVHHQRLVFFAEDVGSNKGAIIGLKVGGVVIA	shallow_Ab42_double_mutants	non-fAD
DAEFRHDSGYEVHHQRLVFFAEDVGSNKGAIIGLTVGGVVIA	117.667	-2.57361	0.536382	DAEFRHDSGYEVHHQRLVFFAEDVGSNKGAIIGLTVGGVVIA	shallow_Ab42_double_mutants	non-fAD
DAEFRHDSGYEVHHQRLVFFAEDVGSNKGAIIGLIVGGVVIA	234	-3.77554	0.50748	DAEFRHDSGYEVHHQRLVFFAEDVGSNKGAIIGLIVGGVVIA	shallow_Ab42_double_mutants	non-fAD
DAEFRHDSGYEVHHQRLVFFAEDVGSNKGAIIGLMMGGVVIA	124.667	-0.00693866	0.402176	DAEFRHDSGYEVHHQRLVFFAEDVGSNKGAIIGLMMGGVVIA	shallow_Ab42_double_mutants	non-fAD
DAEFRHDSGYEVHHQRLVFFAEDVGSNKGAIIGLMLGGVVIA	150	-1.18224	0.781338	DAEFRHDSGYEVHHQRLVFFAEDVGSNKGAIIGLMLGGVVIA	shallow_Ab42_double_mutants	non-fAD
DAEFRHDSGYEVHHQRLVFFAEDVGSNKGAIIGLMEGGVVIA	165	-3.24816	0.508623	DAEFRHDSGYEVHHQRLVFFAEDVGSNKGAIIGLMEGGVVIA	shallow_Ab42_double_mutants	non-fAD
DAEFRHDSGYEVHHQRLVFFAEDVGSNKGAIIGLMAGGVVIA	107	-1.96634	0.599554	DAEFRHDSGYEVHHQRLVFFAEDVGSNKGAIIGLMAGGVVIA	shallow_Ab42_double_mutants	non-fAD
DAEFRHDSGYEVHHQRLVFFAEDVGSNKGAIIGLMGGGVVIA	63.5	-3.94093	0.99331	DAEFRHDSGYEVHHQRLVFFAEDVGSNKGAIIGLMGGGVVIA	shallow_Ab42_double_mutants	non-fAD
DAEFRHDSGYEVHHQRLVFFAEDVGSNKGAIIGLMVSGVVIA	94	-3.03925	1.11446	DAEFRHDSGYEVHHQRLVFFAEDVGSNKGAIIGLMVSGVVIA	shallow_Ab42_double_mutants	non-fAD
DAEFRHDSGYEVHHQRLVFFAEDVGSNKGAIIGLMVDGVVIA	99	-3.6544	1.20094	DAEFRHDSGYEVHHQRLVFFAEDVGSNKGAIIGLMVDGVVIA	shallow_Ab42_double_mutants	non-fAD
DAEFRHDSGYEVHHQRLVFFAEDVGSNKGAIIGLMVGSVVIA	183.5	-3.46912	0.533081	DAEFRHDSGYEVHHQRLVFFAEDVGSNKGAIIGLMVGSVVIA	shallow_Ab42_double_mutants	non-fAD
DAEFRHDSGYEVHHQRLVFFAEDVGSNKGAIIGLMVGRVVIA	63	-4.7469	1.6518	DAEFRHDSGYEVHHQRLVFFAEDVGSNKGAIIGLMVGRVVIA	shallow_Ab42_double_mutants	non-fAD
DAEFRHDSGYEVHHQRLVFFAEDVGSNKGAIIGLMVGDVVIA	84	-3.19191	0.584204	DAEFRHDSGYEVHHQRLVFFAEDVGSNKGAIIGLMVGDVVIA	shallow_Ab42_double_mutants	non-fAD
DAEFRHDSGYEVHHQRLVFFAEDVGSNKGAIIGLMVGGIVIA	105.667	0.0604836	0.434359	DAEFRHDSGYEVHHQRLVFFAEDVGSNKGAIIGLMVGGIVIA	shallow_Ab42_double_mutants	non-fAD
DAEFRHDSGYEVHHQRLVFFAEDVGSNKGAIIGLMVGGDVIA	165.333	-4.97693	0.665266	DAEFRHDSGYEVHHQRLVFFAEDVGSNKGAIIGLMVGGDVIA	shallow_Ab42_double_mutants	non-fAD
DAEFRHDSGYEVHHQRLVFFAEDVGSNKGAIIGLMVGGAVIA	134.333	-4.01738	0.555905	DAEFRHDSGYEVHHQRLVFFAEDVGSNKGAIIGLMVGGAVIA	shallow_Ab42_double_mutants	non-fAD
DAEFRHDSGYEVHHQRLVFFAEDVGSNKGAIIGLMVGGVIIA	88.5	-2.24543	0.670445	DAEFRHDSGYEVHHQRLVFFAEDVGSNKGAIIGLMVGGVIIA	shallow_Ab42_double_mutants	non-fAD
DAEFRHDSGYEVHHQRLVFFAEDVGSNKGAIIGLMVGGVDIA	159.667	-4.56158	0.614738	DAEFRHDSGYEVHHQRLVFFAEDVGSNKGAIIGLMVGGVDIA	shallow_Ab42_double_mutants	non-fAD
DAEFRHDSGYEVHHQRLVFFAEDVGSNKGAIIGLMVGGVAIA	149.667	-4.37451	0.588098	DAEFRHDSGYEVHHQRLVFFAEDVGSNKGAIIGLMVGGVAIA	shallow_Ab42_double_mutants	non-fAD
DAEFRHDSGYEVHHQRLVFFAEDVGSNKGAIIGLMVGGVVKA	112	-3.91622	0.593758	DAEFRHDSGYEVHHQRLVFFAEDVGSNKGAIIGLMVGGVVKA	shallow_Ab42_double_mutants	non-fAD
DAEFRHDSGYEVHHQRLVFFAEDVGSNKGAIIGLMVGGVVTA	148	-4.03979	0.551351	DAEFRHDSGYEVHHQRLVFFAEDVGSNKGAIIGLMVGGVVTA	shallow_Ab42_double_mutants	non-fAD
DAEFRHDSGYEVHHQRLVFFAEDVGSNKGAIIGLMVGGVVIT	82	-0.11608	0.624391	DAEFRHDSGYEVHHQRLVFFAEDVGSNKGAIIGLMVGGVVIT	shallow_Ab42_double_mutants	non-fAD
DAEFRHDSGYEVHHQRLVFFAEDVGSNKGAIIGLMVGGVVIE	65	-3.39185	1.09994	DAEFRHDSGYEVHHQRLVFFAEDVGSNKGAIIGLMVGGVVIE	shallow_Ab42_double_mutants	non-fAD
DAEFRHDSGYEVHHQRLVFFAEDVGSNKGAIIGLMVGGVVIA	22411	-0.509966	0.0661354	DAEFRHDSGYEVHHQRLVFFAEDVGSNKGAIIGLMVGGVVIA	shallow_Ab42_double_mutants	non-fAD
DAEFRHDSGYEVHHQRLVFFAEDVGSNKGAIIGLMVGGVVIG	62	-4.03775	1.32004	DAEFRHDSGYEVHHQRLVFFAEDVGSNKGAIIGLMVGGVVIG	shallow_Ab42_double_mutants	non-fAD
DAEFRHDSGYEVHHQRLVFFAEDVGSNKGAIIGLMVGGVVIV	139	0.21467	0.457254	DAEFRHDSGYEVHHQRLVFFAEDVGSNKGAIIGLMVGGVVIV	shallow_Ab42_double_mutants	non-fAD
DAEFRHDSGYEVHHQRLVFFAEDVGSNKGAIIGLMVGGVVIS	108.5	-1.5287	0.557728	DAEFRHDSGYEVHHQRLVFFAEDVGSNKGAIIGLMVGGVVIS	shallow_Ab42_double_mutants	non-fAD
DAEFRHDSGYEVHHQRLVFFAEDVGSNKGAIIGLMVGGVVMA	95.5	-3.54974	0.884574	DAEFRHDSGYEVHHQRLVFFAEDVGSNKGAIIGLMVGGVVMA	shallow_Ab42_double_mutants	non-fAD
DAEFRHDSGYEVHHQRLVFFAEDVGSNKGAIIGLMVGGVVVA	170	-3.25555	0.443437	DAEFRHDSGYEVHHQRLVFFAEDVGSNKGAIIGLMVGGVVVA	shallow_Ab42_double_mutants	non-fAD
DAEFRHDSGYEVHHQRLVFFAEDVGSNKGAIIGLMVGGVVLA	224.667	-2.154	0.331473	DAEFRHDSGYEVHHQRLVFFAEDVGSNKGAIIGLMVGGVVLA	shallow_Ab42_double_mutants	non-fAD
DAEFRHDSGYEVHHQRLVFFAEDVGSNKGAIIGLMVGVVVIA	88	-4.23326	1.45766	DAEFRHDSGYEVHHQRLVFFAEDVGSNKGAIIGLMVGVVVIA	shallow_Ab42_double_mutants	non-fAD
DAEFRHDSGYEVHHQRLVFFAEDVGSNKGAIIGLMVGCVVIA	155.333	-2.12979	0.391194	DAEFRHDSGYEVHHQRLVFFAEDVGSNKGAIIGLMVGCVVIA	shallow_Ab42_double_mutants	non-fAD
DAEFRHDSGYEVHHQRLVFFAEDVGSNKGAIIGLMVVGVVIA	73.3333	-3.37774	0.642239	DAEFRHDSGYEVHHQRLVFFAEDVGSNKGAIIGLMVVGVVIA	shallow_Ab42_double_mutants	non-fAD
DAEFRHDSGYEVHHQRLVFFAEDVGSNKGAIIGLMVCGVVIA	173	-1.15636	0.361907	DAEFRHDSGYEVHHQRLVFFAEDVGSNKGAIIGLMVCGVVIA	shallow_Ab42_double_mutants	non-fAD
DAEFRHDSGYEVHHQRLVFFAEDVGSNKGAIIGLVVGGVVIA	108.5	-2.34497	0.58895	DAEFRHDSGYEVHHQRLVFFAEDVGSNKGAIIGLVVGGVVIA	shallow_Ab42_double_mutants	non-fAD
DAEFRHDSGYEVHHQRLVFFAEDVGSNKGAIIGLLVGGVVIA	174.5	-3.77405	0.649567	DAEFRHDSGYEVHHQRLVFFAEDVGSNKGAIIGLLVGGVVIA	shallow_Ab42_double_mutants	non-fAD
DAEFRHDSGYEVHHQRLVFFAEDVGSNKGAIIGFMVGGVVIA	72.5	-1.98988	0.707637	DAEFRHDSGYEVHHQRLVFFAEDVGSNKGAIIGFMVGGVVIA	shallow_Ab42_double_mutants	non-fAD
DAEFRHDSGYEVHHQRLVFFAEDVGSNKGAIIVLMVGGVVIA	68	-4.25591	1.08533	DAEFRHDSGYEVHHQRLVFFAEDVGSNKGAIIVLMVGGVVIA	shallow_Ab42_double_mutants	non-fAD
DAEFRHDSGYEVHHQRLVFFAEDVGSNKGAIVGLMVGGVVIA	140.5	-3.27396	0.57795	DAEFRHDSGYEVHHQRLVFFAEDVGSNKGAIVGLMVGGVVIA	shallow_Ab42_double_mutants	non-fAD
DAEFRHDSGYEVHHQRLVFFAEDVGSNKGAIFGLMVGGVVIA	97	-3.63925	0.779734	DAEFRHDSGYEVHHQRLVFFAEDVGSNKGAIFGLMVGGVVIA	shallow_Ab42_double_mutants	non-fAD
DAEFRHDSGYEVHHQRLVFFAEDVGSNKGAVIGLMVGGVVIA	110	-2.6689	0.477378	DAEFRHDSGYEVHHQRLVFFAEDVGSNKGAVIGLMVGGVVIA	shallow_Ab42_double_mutants	non-fAD
DAEFRHDSGYEVHHQRLVFFAEDVGSNKGAFIGLMVGGVVIA	123	-2.29955	0.580283	DAEFRHDSGYEVHHQRLVFFAEDVGSNKGAFIGLMVGGVVIA	shallow_Ab42_double_mutants	non-fAD
DAEFRHDSGYEVHHQRLVFFAEDVGSNKGVIIGLMVGGVVIA	109	1.31435	0.444873	DAEFRHDSGYEVHHQRLVFFAEDVGSNKGVIIGLMVGGVVIA	shallow_Ab42_double_mutants	non-fAD
DAEFRHDSGYEVHHQRLVFFAEDVGSNKGSIIGLMVGGVVIA	68.5	-3.91581	1.02757	DAEFRHDSGYEVHHQRLVFFAEDVGSNKGSIIGLMVGGVVIA	shallow_Ab42_double_mutants	non-fAD
DAEFRHDSGYEVHHQRLVFFAEDVGSNKCAIIGLMVGGVVIA	157	-1.1401	0.440395	DAEFRHDSGYEVHHQRLVFFAEDVGSNKCAIIGLMVGGVVIA	shallow_Ab42_double_mutants	non-fAD
DAEFRHDSGYEVHHQRLVFFAEDVGSNNGAIIGLMVGGVVIA	235	-0.973918	0.367529	DAEFRHDSGYEVHHQRLVFFAEDVGSNNGAIIGLMVGGVVIA	shallow_Ab42_double_mutants	non-fAD
DAEFRHDSGYEVHHQRLVFFAEDVGSNRGAIIGLMVGGVVIA	209	-2.62917	0.350339	DAEFRHDSGYEVHHQRLVFFAEDVGSNRGAIIGLMVGGVVIA	shallow_Ab42_double_mutants	non-fAD
DAEFRHDSGYEVHHQRLVFFAEDVGSNIGAIIGLMVGGVVIA	195.333	-3.08063	0.384318	DAEFRHDSGYEVHHQRLVFFAEDVGSNIGAIIGLMVGGVVIA	shallow_Ab42_double_mutants	non-fAD
DAEFRHDSGYEVHHQRLVFFAEDVGSNEGAIIGLMVGGVVIA	156.333	-3.50591	0.463326	DAEFRHDSGYEVHHQRLVFFAEDVGSNEGAIIGLMVGGVVIA	shallow_Ab42_double_mutants	non-fAD
DAEFRHDSGYEVHHQRLVFFAEDVGSN*GAIIGLMVGGVVIA	200	-4.01403	0.462174	DAEFRHDSGYEVHHQRLVFFAEDVGSN*GAIIGLMVGGVVIA	shallow_Ab42_double_mutants	non-fAD
DAEFRHDSGYEVHHQRLVFFAEDVGSTKGAIIGLMVGGVVIA	55	-4.45775	1.96391	DAEFRHDSGYEVHHQRLVFFAEDVGSTKGAIIGLMVGGVVIA	shallow_Ab42_double_mutants	non-fAD
DAEFRHDSGYEVHHQRLVFFAEDVGSSKGAIIGLMVGGVVIA	134	-4.27066	1.18073	DAEFRHDSGYEVHHQRLVFFAEDVGSSKGAIIGLMVGGVVIA	shallow_Ab42_double_mutants	non-fAD
DAEFRHDSGYEVHHQRLVFFAEDVGSIKGAIIGLMVGGVVIA	212.5	0.164861	0.372438	DAEFRHDSGYEVHHQRLVFFAEDVGSIKGAIIGLMVGGVVIA	shallow_Ab42_double_mutants	non-fAD
DAEFRHDSGYEVHHQRLVFFAEDVGSHKGAIIGLMVGGVVIA	52	-1.12345	1.31798	DAEFRHDSGYEVHHQRLVFFAEDVGSHKGAIIGLMVGGVVIA	shallow_Ab42_double_mutants	non-fAD
DAEFRHDSGYEVHHQRLVFFAEDVGSDKGAIIGLMVGGVVIA	347.333	-4.36057	0.383355	DAEFRHDSGYEVHHQRLVFFAEDVGSDKGAIIGLMVGGVVIA	shallow_Ab42_double_mutants	non-fAD
DAEFRHDSGYEVHHQRLVFFAEDVGSYKGAIIGLMVGGVVIA	157.667	0.357678	0.374351	DAEFRHDSGYEVHHQRLVFFAEDVGSYKGAIIGLMVGGVVIA	shallow_Ab42_double_mutants	non-fAD
DAEFRHDSGYEVHHQRLVFFAEDVGLNKGAIIGLMVGGVVIA	93.5	-1.27242	0.592516	DAEFRHDSGYEVHHQRLVFFAEDVGLNKGAIIGLMVGGVVIA	shallow_Ab42_double_mutants	non-fAD
DAEFRHDSGYEVHHQRLVFFAEDVCSNKGAIIGLMVGGVVIA	110	-1.34328	0.460967	DAEFRHDSGYEVHHQRLVFFAEDVCSNKGAIIGLMVGGVVIA	shallow_Ab42_double_mutants	non-fAD
DAEFRHDSGYEVHHQRLVFFAEGVGSNKGAIIGLMVGGVVIA	102.5	0.307115	0.533063	DAEFRHDSGYEVHHQRLVFFAEGVGSNKGAIIGLMVGGVVIA	shallow_Ab42_double_mutants	non-fAD
DAEFRHDSGYEVHHQRLVFFAEVVGSNKGAIIGLMVGGVVIA	96	-4.01103	0.901945	DAEFRHDSGYEVHHQRLVFFAEVVGSNKGAIIGLMVGGVVIA	shallow_Ab42_double_mutants	non-fAD
DAEFRHDSGYEVHHQRLVFFADDVGSNKGAIIGLMVGGVVIA	184.5	-0.153961	0.707457	DAEFRHDSGYEVHHQRLVFFADDVGSNKGAIIGLMVGGVVIA	shallow_Ab42_double_mutants	non-fAD
DAEFRHDSGYEVHHQRLVFFAADVGSNKGAIIGLMVGGVVIA	68	-1.47387	1.16507	DAEFRHDSGYEVHHQRLVFFAADVGSNKGAIIGLMVGGVVIA	shallow_Ab42_double_mutants	non-fAD
DAEFRHDSGYEVHHQRLVFFAGDVGSNKGAIIGLMVGGVVIA	123.667	2.17039	0.413278	DAEFRHDSGYEVHHQRLVFFAGDVGSNKGAIIGLMVGGVVIA	shallow_Ab42_double_mutants	non-fAD
DAEFRHDSGYEVHHQRLVFFAVDVGSNKGAIIGLMVGGVVIA	118.667	-2.14452	0.449123	DAEFRHDSGYEVHHQRLVFFAVDVGSNKGAIIGLMVGGVVIA	shallow_Ab42_double_mutants	non-fAD
DAEFRHDSGYEVHHQRLVFFA*DVGSNKGAIIGLMVGGVVIA	86	-2.75552	0.860165	DAEFRHDSGYEVHHQRLVFFA*DVGSNKGAIIGLMVGGVVIA	shallow_Ab42_double_mutants	non-fAD
DAEFRHDSGYEVHHQRLVFFGEDVGSNKGAIIGLMVGGVVIA	76.5	-1.43373	0.650141	DAEFRHDSGYEVHHQRLVFFGEDVGSNKGAIIGLMVGGVVIA	shallow_Ab42_double_mutants	non-fAD
DAEFRHDSGYEVHHQRLVFFVEDVGSNKGAIIGLMVGGVVIA	92.5	-0.76206	0.593794	DAEFRHDSGYEVHHQRLVFFVEDVGSNKGAIIGLMVGGVVIA	shallow_Ab42_double_mutants	non-fAD
DAEFRHDSGYEVHHQRFVFFAEDVGSNKGAIIGLMVGGVVIA	137	-0.0150743	0.473402	DAEFRHDSGYEVHHQRFVFFAEDVGSNKGAIIGLMVGGVVIA	shallow_Ab42_double_mutants	non-fAD
DAEFRHDSGYEVHHQSLVFFAEDVGSNKGAIIGLMVGGVVIA	118	-0.0438639	0.490699	DAEFRHDSGYEVHHQSLVFFAEDVGSNKGAIIGLMVGGVVIA	shallow_Ab42_double_mutants	non-fAD
DAEFRHDSGYEVHHQIMVFFAEDVGSNKGAIIGLMVGGVVIA	162.333	-0.826108	0.370973	DAEFRHDSGYEVHHQIMVFFAEDVGSNKGAIIGLMVGGVVIA	shallow_Ab42_double_mutants	non-fAD
DAEFRHDSGYEVHHQI*VFFAEDVGSNKGAIIGLMVGGVVIA	102.667	-4.98614	1.01189	DAEFRHDSGYEVHHQI*VFFAEDVGSNKGAIIGLMVGGVVIA	shallow_Ab42_double_mutants	non-fAD
DAEFRHDSGYEVHHQISVFFAEDVGSNKGAIIGLMVGGVVIA	248.333	0.753866	0.293377	DAEFRHDSGYEVHHQISVFFAEDVGSNKGAIIGLMVGGVVIA	shallow_Ab42_double_mutants	non-fAD
DAEFRHDSGYEVHHQILMFFAEDVGSNKGAIIGLMVGGVVIA	176.333	-1.24633	0.355913	DAEFRHDSGYEVHHQILMFFAEDVGSNKGAIIGLMVGGVVIA	shallow_Ab42_double_mutants	non-fAD
DAEFRHDSGYEVHHQILEFFAEDVGSNKGAIIGLMVGGVVIA	249.333	-1.14331	0.296634	DAEFRHDSGYEVHHQILEFFAEDVGSNKGAIIGLMVGGVVIA	shallow_Ab42_double_mutants	non-fAD
DAEFRHDSGYEVHHQILAFFAEDVGSNKGAIIGLMVGGVVIA	129	-2.70825	0.455419	DAEFRHDSGYEVHHQILAFFAEDVGSNKGAIIGLMVGGVVIA	shallow_Ab42_double_mutants	non-fAD
DAEFRHDSGYEVHHQILGFFAEDVGSNKGAIIGLMVGGVVIA	73.5	-1.77214	0.695417	DAEFRHDSGYEVHHQILGFFAEDVGSNKGAIIGLMVGGVVIA	shallow_Ab42_double_mutants	non-fAD
DAEFRHDSGYEVHHQILVIFAEDVGSNKGAIIGLMVGGVVIA	228	-1.63959	0.325882	DAEFRHDSGYEVHHQILVIFAEDVGSNKGAIIGLMVGGVVIA	shallow_Ab42_double_mutants	non-fAD
DAEFRHDSGYEVHHQILVLFAEDVGSNKGAIIGLMVGGVVIA	235	-1.2571	0.302363	DAEFRHDSGYEVHHQILVLFAEDVGSNKGAIIGLMVGGVVIA	shallow_Ab42_double_mutants	non-fAD
DAEFRHDSGYEVHHQILVVFAEDVGSNKGAIIGLMVGGVVIA	64.5	-0.0161142	0.687779	DAEFRHDSGYEVHHQILVVFAEDVGSNKGAIIGLMVGGVVIA	shallow_Ab42_double_mutants	non-fAD
DAEFRHDSGYEVHHQILVYFAEDVGSNKGAIIGLMVGGVVIA	162.667	-0.683748	0.356875	DAEFRHDSGYEVHHQILVYFAEDVGSNKGAIIGLMVGGVVIA	shallow_Ab42_double_mutants	non-fAD
DAEFRHDSGYEVHHQILVSFAEDVGSNKGAIIGLMVGGVVIA	108.5	-0.120686	0.522803	DAEFRHDSGYEVHHQILVSFAEDVGSNKGAIIGLMVGGVVIA	shallow_Ab42_double_mutants	non-fAD
DAEFRHDSGYEVHHQILVCFAEDVGSNKGAIIGLMVGGVVIA	55	-0.34613	0.746848	DAEFRHDSGYEVHHQILVCFAEDVGSNKGAIIGLMVGGVVIA	shallow_Ab42_double_mutants	non-fAD
DAEFRHDSGYEVHHQILVFIAEDVGSNKGAIIGLMVGGVVIA	166.667	-2.04415	0.388436	DAEFRHDSGYEVHHQILVFIAEDVGSNKGAIIGLMVGGVVIA	shallow_Ab42_double_mutants	non-fAD
DAEFRHDSGYEVHHQILVFLAEDVGSNKGAIIGLMVGGVVIA	481.667	-1.64173	0.220556	DAEFRHDSGYEVHHQILVFLAEDVGSNKGAIIGLMVGGVVIA	shallow_Ab42_double_mutants	non-fAD
DAEFRHDSGYEVHHQILVFVAEDVGSNKGAIIGLMVGGVVIA	61	-2.63519	1.00316	DAEFRHDSGYEVHHQILVFVAEDVGSNKGAIIGLMVGGVVIA	shallow_Ab42_double_mutants	non-fAD
DAEFRHDSGYEVHHQILVFYAEDVGSNKGAIIGLMVGGVVIA	275.333	-1.28523	0.292338	DAEFRHDSGYEVHHQILVFYAEDVGSNKGAIIGLMVGGVVIA	shallow_Ab42_double_mutants	non-fAD
DAEFRHDSGYEVHHQILVFSAEDVGSNKGAIIGLMVGGVVIA	223	0.888355	0.30949	DAEFRHDSGYEVHHQILVFSAEDVGSNKGAIIGLMVGGVVIA	shallow_Ab42_double_mutants	non-fAD
DAEFRHDSGYEVHHQILVFCAEDVGSNKGAIIGLMVGGVVIA	52	-1.6119	1.33877	DAEFRHDSGYEVHHQILVFCAEDVGSNKGAIIGLMVGGVVIA	shallow_Ab42_double_mutants	non-fAD
DAEFRHDSGYEVHHQILVFFTEDVGSNKGAIIGLMVGGVVIA	113.333	-3.16668	0.60646	DAEFRHDSGYEVHHQILVFFTEDVGSNKGAIIGLMVGGVVIA	shallow_Ab42_double_mutants	non-fAD
DAEFRHDSGYEVHHQILVFFEEDVGSNKGAIIGLMVGGVVIA	129	-3.72111	0.677806	DAEFRHDSGYEVHHQILVFFEEDVGSNKGAIIGLMVGGVVIA	shallow_Ab42_double_mutants	non-fAD
DAEFRHDSGYEVHHQILVFFAENVGSNKGAIIGLMVGGVVIA	80	-1.07307	0.635485	DAEFRHDSGYEVHHQILVFFAENVGSNKGAIIGLMVGGVVIA	shallow_Ab42_double_mutants	non-fAD
DAEFRHDSGYEVHHQILVFFAEEVGSNKGAIIGLMVGGVVIA	147.5	-1.84131	0.492715	DAEFRHDSGYEVHHQILVFFAEEVGSNKGAIIGLMVGGVVIA	shallow_Ab42_double_mutants	non-fAD
DAEFRHDSGYEVHHQILVFFAEDMGSNKGAIIGLMVGGVVIA	108	-2.54584	0.500247	DAEFRHDSGYEVHHQILVFFAEDMGSNKGAIIGLMVGGVVIA	shallow_Ab42_double_mutants	non-fAD
DAEFRHDSGYEVHHQILVFFAEDLGSNKGAIIGLMVGGVVIA	85	-4.42986	1.39665	DAEFRHDSGYEVHHQILVFFAEDLGSNKGAIIGLMVGGVVIA	shallow_Ab42_double_mutants	non-fAD
DAEFRHDSGYEVHHQILVFFAEDEGSNKGAIIGLMVGGVVIA	305	-2.71573	0.314206	DAEFRHDSGYEVHHQILVFFAEDEGSNKGAIIGLMVGGVVIA	shallow_Ab42_double_mutants	non-fAD
DAEFRHDSGYEVHHQILVFFAEDAGSNKGAIIGLMVGGVVIA	158.333	-3.09648	0.433627	DAEFRHDSGYEVHHQILVFFAEDAGSNKGAIIGLMVGGVVIA	shallow_Ab42_double_mutants	non-fAD
DAEFRHDSGYEVHHQILVFFAEDGGSNKGAIIGLMVGGVVIA	81.5	-2.051	0.665745	DAEFRHDSGYEVHHQILVFFAEDGGSNKGAIIGLMVGGVVIA	shallow_Ab42_double_mutants	non-fAD
DAEFRHDSGYEVHHQILVFFAEDVSSNKGAIIGLMVGGVVIA	111	-3.18344	0.652558	DAEFRHDSGYEVHHQILVFFAEDVSSNKGAIIGLMVGGVVIA	shallow_Ab42_double_mutants	non-fAD
DAEFRHDSGYEVHHQILVFFAEDVRSNKGAIIGLMVGGVVIA	99	-3.86147	0.780095	DAEFRHDSGYEVHHQILVFFAEDVRSNKGAIIGLMVGGVVIA	shallow_Ab42_double_mutants	non-fAD
DAEFRHDSGYEVHHQILVFFAEDVDSNKGAIIGLMVGGVVIA	111.5	-2.59248	0.691258	DAEFRHDSGYEVHHQILVFFAEDVDSNKGAIIGLMVGGVVIA	shallow_Ab42_double_mutants	non-fAD
DAEFRHDSGYEVHHQILVFFAEDVGTNKGAIIGLMVGGVVIA	238	-3.18677	0.36281	DAEFRHDSGYEVHHQILVFFAEDVGTNKGAIIGLMVGGVVIA	shallow_Ab42_double_mutants	non-fAD
DAEFRHDSGYEVHHQILVFFAEDVGPNKGAIIGLMVGGVVIA	188	-4.18354	0.516089	DAEFRHDSGYEVHHQILVFFAEDVGPNKGAIIGLMVGGVVIA	shallow_Ab42_double_mutants	non-fAD
DAEFRHDSGYEVHHQILVFFAEDVG*NKGAIIGLMVGGVVIA	61	-4.71464	1.65895	DAEFRHDSGYEVHHQILVFFAEDVG*NKGAIIGLMVGGVVIA	shallow_Ab42_double_mutants	non-fAD
DAEFRHDSGYEVHHQILVFFAEDVGSNKDAIIGLMVGGVVIA	130.333	-3.77534	0.790146	DAEFRHDSGYEVHHQILVFFAEDVGSNKDAIIGLMVGGVVIA	shallow_Ab42_double_mutants	non-fAD
DAEFRHDSGYEVHHQILVFFAEDVGSNKGTIIGLMVGGVVIA	153.667	-1.54638	0.382789	DAEFRHDSGYEVHHQILVFFAEDVGSNKGTIIGLMVGGVVIA	shallow_Ab42_double_mutants	non-fAD
DAEFRHDSGYEVHHQILVFFAEDVGSNKGPIIGLMVGGVVIA	54	-3.49413	1.2323	DAEFRHDSGYEVHHQILVFFAEDVGSNKGPIIGLMVGGVVIA	shallow_Ab42_double_mutants	non-fAD
DAEFRHDSGYEVHHQILVFFAEDVGSNKGANIGLMVGGVVIA	99.5	-0.196591	0.540438	DAEFRHDSGYEVHHQILVFFAEDVGSNKGANIGLMVGGVVIA	shallow_Ab42_double_mutants	non-fAD
DAEFRHDSGYEVHHQILVFFAEDVGSNKGATIGLMVGGVVIA	109.5	-1.66287	0.547516	DAEFRHDSGYEVHHQILVFFAEDVGSNKGATIGLMVGGVVIA	shallow_Ab42_double_mutants	non-fAD
DAEFRHDSGYEVHHQILVFFAEDVGSNKGAINGLMVGGVVIA	155.667	-4.26675	0.741991	DAEFRHDSGYEVHHQILVFFAEDVGSNKGAINGLMVGGVVIA	shallow_Ab42_double_mutants	non-fAD
DAEFRHDSGYEVHHQILVFFAEDVGSNKGAITGLMVGGVVIA	231	-4.73473	0.545763	DAEFRHDSGYEVHHQILVFFAEDVGSNKGAITGLMVGGVVIA	shallow_Ab42_double_mutants	non-fAD
DAEFRHDSGYEVHHQILVFFAEDVGSNKGAIIRLMVGGVVIA	127.5	-5.33996	1.55105	DAEFRHDSGYEVHHQILVFFAEDVGSNKGAIIRLMVGGVVIA	shallow_Ab42_double_mutants	non-fAD
DAEFRHDSGYEVHHQILVFFAEDVGSNKGAIIELMVGGVVIA	186	-5.38326	1.70927	DAEFRHDSGYEVHHQILVFFAEDVGSNKGAIIELMVGGVVIA	shallow_Ab42_double_mutants	non-fAD
DAEFRHDSGYEVHHQILVFFAEDVGSNKGAIIGIMVGGVVIA	66	-1.92394	0.729683	DAEFRHDSGYEVHHQILVFFAEDVGSNKGAIIGIMVGGVVIA	shallow_Ab42_double_mutants	non-fAD
DAEFRHDSGYEVHHQILVFFAEDVGSNKGAIIGHMVGGVVIA	386.333	-0.0324125	0.244505	DAEFRHDSGYEVHHQILVFFAEDVGSNKGAIIGHMVGGVVIA	shallow_Ab42_double_mutants	non-fAD
DAEFRHDSGYEVHHQILVFFAEDVGSNKGAIIGPMVGGVVIA	132	-2.40997	0.46514	DAEFRHDSGYEVHHQILVFFAEDVGSNKGAIIGPMVGGVVIA	shallow_Ab42_double_mutants	non-fAD
DAEFRHDSGYEVHHQILVFFAEDVGSNKGAIIGLTVGGVVIA	139.667	-5.58213	1.13028	DAEFRHDSGYEVHHQILVFFAEDVGSNKGAIIGLTVGGVVIA	shallow_Ab42_double_mutants	non-fAD
DAEFRHDSGYEVHHQILVFFAEDVGSNKGAIIGLRVGGVVIA	58	-4.51119	1.94332	DAEFRHDSGYEVHHQILVFFAEDVGSNKGAIIGLRVGGVVIA	shallow_Ab42_double_mutants	non-fAD
DAEFRHDSGYEVHHQILVFFAEDVGSNKGAIIGLIVGGVVIA	187.5	-4.14564	0.716432	DAEFRHDSGYEVHHQILVFFAEDVGSNKGAIIGLIVGGVVIA	shallow_Ab42_double_mutants	non-fAD
DAEFRHDSGYEVHHQILVFFAEDVGSNKGAIIGLMMGGVVIA	135.667	-0.635983	0.40752	DAEFRHDSGYEVHHQILVFFAEDVGSNKGAIIGLMMGGVVIA	shallow_Ab42_double_mutants	non-fAD
DAEFRHDSGYEVHHQILVFFAEDVGSNKGAIIGLMEGGVVIA	136	-3.38761	0.535053	DAEFRHDSGYEVHHQILVFFAEDVGSNKGAIIGLMEGGVVIA	shallow_Ab42_double_mutants	non-fAD
DAEFRHDSGYEVHHQILVFFAEDVGSNKGAIIGLMAGGVVIA	190	-0.0484442	0.396456	DAEFRHDSGYEVHHQILVFFAEDVGSNKGAIIGLMAGGVVIA	shallow_Ab42_double_mutants	non-fAD
DAEFRHDSGYEVHHQILVFFAEDVGSNKGAIIGLMGGGVVIA	81.5	-3.43644	0.895079	DAEFRHDSGYEVHHQILVFFAEDVGSNKGAIIGLMGGGVVIA	shallow_Ab42_double_mutants	non-fAD
DAEFRHDSGYEVHHQILVFFAEDVGSNKGAIIGLMVSGVVIA	115	-4.76587	0.789781	DAEFRHDSGYEVHHQILVFFAEDVGSNKGAIIGLMVSGVVIA	shallow_Ab42_double_mutants	non-fAD
DAEFRHDSGYEVHHQILVFFAEDVGSNKGAIIGLMVDGVVIA	92.3333	-2.1348	0.675229	DAEFRHDSGYEVHHQILVFFAEDVGSNKGAIIGLMVDGVVIA	shallow_Ab42_double_mutants	non-fAD
DAEFRHDSGYEVHHQILVFFAEDVGSNKGAIIGLMVGSVVIA	195.333	-2.02188	0.379442	DAEFRHDSGYEVHHQILVFFAEDVGSNKGAIIGLMVGSVVIA	shallow_Ab42_double_mutants	non-fAD
DAEFRHDSGYEVHHQILVFFAEDVGSNKGAIIGLMVGDVVIA	138	-4.49778	0.654157	DAEFRHDSGYEVHHQILVFFAEDVGSNKGAIIGLMVGDVVIA	shallow_Ab42_double_mutants	non-fAD
DAEFRHDSGYEVHHQILVFFAEDVGSNKGAIIGLMVGGIVIA	85	-2.71411	0.711548	DAEFRHDSGYEVHHQILVFFAEDVGSNKGAIIGLMVGGIVIA	shallow_Ab42_double_mutants	non-fAD
DAEFRHDSGYEVHHQILVFFAEDVGSNKGAIIGLMVGGDVIA	231.333	-4.87903	0.55714	DAEFRHDSGYEVHHQILVFFAEDVGSNKGAIIGLMVGGDVIA	shallow_Ab42_double_mutants	non-fAD
DAEFRHDSGYEVHHQILVFFAEDVGSNKGAIIGLMVGGAVIA	146	-4.10099	0.646045	DAEFRHDSGYEVHHQILVFFAEDVGSNKGAIIGLMVGGAVIA	shallow_Ab42_double_mutants	non-fAD
DAEFRHDSGYEVHHQILVFFAEDVGSNKGAIIGLMVGGVIIA	112	-3.49533	0.670123	DAEFRHDSGYEVHHQILVFFAEDVGSNKGAIIGLMVGGVIIA	shallow_Ab42_double_mutants	non-fAD
DAEFRHDSGYEVHHQILVFFAEDVGSNKGAIIGLMVGGVLIA	75.5	-4.46252	1.03569	DAEFRHDSGYEVHHQILVFFAEDVGSNKGAIIGLMVGGVLIA	shallow_Ab42_double_mutants	non-fAD
DAEFRHDSGYEVHHQILVFFAEDVGSNKGAIIGLMVGGVDIA	223	-5.06799	0.722081	DAEFRHDSGYEVHHQILVFFAEDVGSNKGAIIGLMVGGVDIA	shallow_Ab42_double_mutants	non-fAD
DAEFRHDSGYEVHHQILVFFAEDVGSNKGAIIGLMVGGVAIA	202.5	-5.40854	0.919898	DAEFRHDSGYEVHHQILVFFAEDVGSNKGAIIGLMVGGVAIA	shallow_Ab42_double_mutants	non-fAD
DAEFRHDSGYEVHHQILVFFAEDVGSNKGAIIGLMVGGVGIA	62	-4.65099	1.25389	DAEFRHDSGYEVHHQILVFFAEDVGSNKGAIIGLMVGGVGIA	shallow_Ab42_double_mutants	non-fAD
DAEFRHDSGYEVHHQILVFFAEDVGSNKGAIIGLMVGGVVKA	157.333	-3.97008	0.625543	DAEFRHDSGYEVHHQILVFFAEDVGSNKGAIIGLMVGGVVKA	shallow_Ab42_double_mutants	non-fAD
DAEFRHDSGYEVHHQILVFFAEDVGSNKGAIIGLMVGGVVTA	137.667	-5.81325	1.50181	DAEFRHDSGYEVHHQILVFFAEDVGSNKGAIIGLMVGGVVTA	shallow_Ab42_double_mutants	non-fAD
DAEFRHDSGYEVHHQILVFFAEDVGSNKGAIIGLMVGGVVRA	61	-2.14969	0.954152	DAEFRHDSGYEVHHQILVFFAEDVGSNKGAIIGLMVGGVVRA	shallow_Ab42_double_mutants	non-fAD
DAEFRHDSGYEVHHQILVFFAEDVGSNKGAIIGLMVGGVVIT	98.5	-2.20289	0.616621	DAEFRHDSGYEVHHQILVFFAEDVGSNKGAIIGLMVGGVVIT	shallow_Ab42_double_mutants	non-fAD
DAEFRHDSGYEVHHQILVFFAEDVGSNKGAIIGLMVGGVVIA	24391	-1.97147	0.0660165	DAEFRHDSGYEVHHQILVFFAEDVGSNKGAIIGLMVGGVVIA	shallow_Ab42_double_mutants	non-fAD
DAEFRHDSGYEVHHQILVFFAEDVGSNKGAIIGLMVGGVVIV	141	-2.41913	0.529303	DAEFRHDSGYEVHHQILVFFAEDVGSNKGAIIGLMVGGVVIV	shallow_Ab42_double_mutants	non-fAD
DAEFRHDSGYEVHHQILVFFAEDVGSNKGAIIGLMVGGVVIS	112.5	-2.98497	0.622716	DAEFRHDSGYEVHHQILVFFAEDVGSNKGAIIGLMVGGVVIS	shallow_Ab42_double_mutants	non-fAD
DAEFRHDSGYEVHHQILVFFAEDVGSNKGAIIGLMVGGVVMA	179.5	-4.46156	0.718812	DAEFRHDSGYEVHHQILVFFAEDVGSNKGAIIGLMVGGVVMA	shallow_Ab42_double_mutants	non-fAD
DAEFRHDSGYEVHHQILVFFAEDVGSNKGAIIGLMVGGVVVA	208	-2.82585	0.379706	DAEFRHDSGYEVHHQILVFFAEDVGSNKGAIIGLMVGGVVVA	shallow_Ab42_double_mutants	non-fAD
DAEFRHDSGYEVHHQILVFFAEDVGSNKGAIIGLMVGGVVLA	238.333	-4.06688	0.443281	DAEFRHDSGYEVHHQILVFFAEDVGSNKGAIIGLMVGGVVLA	shallow_Ab42_double_mutants	non-fAD
DAEFRHDSGYEVHHQILVFFAEDVGSNKGAIIGLMVGCVVIA	166.667	-3.31937	0.451489	DAEFRHDSGYEVHHQILVFFAEDVGSNKGAIIGLMVGCVVIA	shallow_Ab42_double_mutants	non-fAD
DAEFRHDSGYEVHHQILVFFAEDVGSNKGAIIGLMVVGVVIA	115.333	-5.01615	1.03622	DAEFRHDSGYEVHHQILVFFAEDVGSNKGAIIGLMVVGVVIA	shallow_Ab42_double_mutants	non-fAD
DAEFRHDSGYEVHHQILVFFAEDVGSNKGAIIGLMVCGVVIA	228	-3.31702	0.392894	DAEFRHDSGYEVHHQILVFFAEDVGSNKGAIIGLMVCGVVIA	shallow_Ab42_double_mutants	non-fAD
DAEFRHDSGYEVHHQILVFFAEDVGSNKGAIIGLVVGGVVIA	131.667	-3.9092	0.54688	DAEFRHDSGYEVHHQILVFFAEDVGSNKGAIIGLVVGGVVIA	shallow_Ab42_double_mutants	non-fAD
DAEFRHDSGYEVHHQILVFFAEDVGSNKGAIIGLLVGGVVIA	124.667	-2.88066	0.473026	DAEFRHDSGYEVHHQILVFFAEDVGSNKGAIIGLLVGGVVIA	shallow_Ab42_double_mutants	non-fAD
DAEFRHDSGYEVHHQILVFFAEDVGSNKGAIIGVMVGGVVIA	54	-2.02684	1.3404	DAEFRHDSGYEVHHQILVFFAEDVGSNKGAIIGVMVGGVVIA	shallow_Ab42_double_mutants	non-fAD
DAEFRHDSGYEVHHQILVFFAEDVGSNKGAIIGFMVGGVVIA	116.5	-3.55186	0.666142	DAEFRHDSGYEVHHQILVFFAEDVGSNKGAIIGFMVGGVVIA	shallow_Ab42_double_mutants	non-fAD
DAEFRHDSGYEVHHQILVFFAEDVGSNKGAIIVLMVGGVVIA	50	-4.36187	2.00311	DAEFRHDSGYEVHHQILVFFAEDVGSNKGAIIVLMVGGVVIA	shallow_Ab42_double_mutants	non-fAD
DAEFRHDSGYEVHHQILVFFAEDVGSNKGAIVGLMVGGVVIA	145.333	-2.93385	0.456036	DAEFRHDSGYEVHHQILVFFAEDVGSNKGAIVGLMVGGVVIA	shallow_Ab42_double_mutants	non-fAD
DAEFRHDSGYEVHHQILVFFAEDVGSNKGAIFGLMVGGVVIA	140	-4.45001	0.802172	DAEFRHDSGYEVHHQILVFFAEDVGSNKGAIFGLMVGGVVIA	shallow_Ab42_double_mutants	non-fAD
DAEFRHDSGYEVHHQILVFFAEDVGSNKGAVIGLMVGGVVIA	137.667	-2.67487	0.477579	DAEFRHDSGYEVHHQILVFFAEDVGSNKGAVIGLMVGGVVIA	shallow_Ab42_double_mutants	non-fAD
DAEFRHDSGYEVHHQILVFFAEDVGSNKGAFIGLMVGGVVIA	301	-3.33357	0.498613	DAEFRHDSGYEVHHQILVFFAEDVGSNKGAFIGLMVGGVVIA	shallow_Ab42_double_mutants	non-fAD
DAEFRHDSGYEVHHQILVFFAEDVGSNKGGIIGLMVGGVVIA	54	-0.721545	0.946082	DAEFRHDSGYEVHHQILVFFAEDVGSNKGGIIGLMVGGVVIA	shallow_Ab42_double_mutants	non-fAD
DAEFRHDSGYEVHHQILVFFAEDVGSNKGVIIGLMVGGVVIA	113	-1.38665	0.441206	DAEFRHDSGYEVHHQILVFFAEDVGSNKGVIIGLMVGGVVIA	shallow_Ab42_double_mutants	non-fAD
DAEFRHDSGYEVHHQILVFFAEDVGSNKGSIIGLMVGGVVIA	103	-4.3916	1.40827	DAEFRHDSGYEVHHQILVFFAEDVGSNKGSIIGLMVGGVVIA	shallow_Ab42_double_mutants	non-fAD
DAEFRHDSGYEVHHQILVFFAEDVGSNKCAIIGLMVGGVVIA	133	-3.75718	0.539173	DAEFRHDSGYEVHHQILVFFAEDVGSNKCAIIGLMVGGVVIA	shallow_Ab42_double_mutants	non-fAD
DAEFRHDSGYEVHHQILVFFAEDVGSNNGAIIGLMVGGVVIA	260.667	-3.17018	0.445106	DAEFRHDSGYEVHHQILVFFAEDVGSNNGAIIGLMVGGVVIA	shallow_Ab42_double_mutants	non-fAD
DAEFRHDSGYEVHHQILVFFAEDVGSNRGAIIGLMVGGVVIA	237.333	-3.25595	0.377868	DAEFRHDSGYEVHHQILVFFAEDVGSNRGAIIGLMVGGVVIA	shallow_Ab42_double_mutants	non-fAD
DAEFRHDSGYEVHHQILVFFAEDVGSNIGAIIGLMVGGVVIA	142.333	-3.00626	0.490654	DAEFRHDSGYEVHHQILVFFAEDVGSNIGAIIGLMVGGVVIA	shallow_Ab42_double_mutants	non-fAD
DAEFRHDSGYEVHHQILVFFAEDVGSNEGAIIGLMVGGVVIA	274.333	-4.1976	0.415461	DAEFRHDSGYEVHHQILVFFAEDVGSNEGAIIGLMVGGVVIA	shallow_Ab42_double_mutants	non-fAD
DAEFRHDSGYEVHHQILVFFAEDVGSN*GAIIGLMVGGVVIA	274	-5.54415	0.652592	DAEFRHDSGYEVHHQILVFFAEDVGSN*GAIIGLMVGGVVIA	shallow_Ab42_double_mutants	non-fAD
DAEFRHDSGYEVHHQILVFFAEDVGSSKGAIIGLMVGGVVIA	101.5	-5.31329	1.55452	DAEFRHDSGYEVHHQILVFFAEDVGSSKGAIIGLMVGGVVIA	shallow_Ab42_double_mutants	non-fAD
DAEFRHDSGYEVHHQILVFFAEDVGSIKGAIIGLMVGGVVIA	273	-3.19901	0.419047	DAEFRHDSGYEVHHQILVFFAEDVGSIKGAIIGLMVGGVVIA	shallow_Ab42_double_mutants	non-fAD
DAEFRHDSGYEVHHQILVFFAEDVGSDKGAIIGLMVGGVVIA	317.333	-4.28906	0.619418	DAEFRHDSGYEVHHQILVFFAEDVGSDKGAIIGLMVGGVVIA	shallow_Ab42_double_mutants	non-fAD
DAEFRHDSGYEVHHQILVFFAEDVGSYKGAIIGLMVGGVVIA	203.667	-2.74216	0.375084	DAEFRHDSGYEVHHQILVFFAEDVGSYKGAIIGLMVGGVVIA	shallow_Ab42_double_mutants	non-fAD
DAEFRHDSGYEVHHQILVFFAEDVGLNKGAIIGLMVGGVVIA	122	-3.22087	0.623453	DAEFRHDSGYEVHHQILVFFAEDVGLNKGAIIGLMVGGVVIA	shallow_Ab42_double_mutants	non-fAD
DAEFRHDSGYEVHHQILVFFAEDVVSNKGAIIGLMVGGVVIA	55	-3.00166	1.11231	DAEFRHDSGYEVHHQILVFFAEDVVSNKGAIIGLMVGGVVIA	shallow_Ab42_double_mutants	non-fAD
DAEFRHDSGYEVHHQILVFFAEDVCSNKGAIIGLMVGGVVIA	164	-2.86018	0.419049	DAEFRHDSGYEVHHQILVFFAEDVCSNKGAIIGLMVGGVVIA	shallow_Ab42_double_mutants	non-fAD
DAEFRHDSGYEVHHQILVFFAEGVGSNKGAIIGLMVGGVVIA	110	-3.11042	0.512878	DAEFRHDSGYEVHHQILVFFAEGVGSNKGAIIGLMVGGVVIA	shallow_Ab42_double_mutants	non-fAD
DAEFRHDSGYEVHHQILVFFAEVVGSNKGAIIGLMVGGVVIA	140	-4.10488	0.700412	DAEFRHDSGYEVHHQILVFFAEVVGSNKGAIIGLMVGGVVIA	shallow_Ab42_double_mutants	non-fAD
DAEFRHDSGYEVHHQILVFFAEYVGSNKGAIIGLMVGGVVIA	69.5	-1.56635	0.812964	DAEFRHDSGYEVHHQILVFFAEYVGSNKGAIIGLMVGGVVIA	shallow_Ab42_double_mutants	non-fAD
DAEFRHDSGYEVHHQILVFFADDVGSNKGAIIGLMVGGVVIA	244.333	-1.68705	0.31605	DAEFRHDSGYEVHHQILVFFADDVGSNKGAIIGLMVGGVVIA	shallow_Ab42_double_mutants	non-fAD
DAEFRHDSGYEVHHQILVFFAGDVGSNKGAIIGLMVGGVVIA	113	1.14969	0.422805	DAEFRHDSGYEVHHQILVFFAGDVGSNKGAIIGLMVGGVVIA	shallow_Ab42_double_mutants	non-fAD
DAEFRHDSGYEVHHQILVFFAVDVGSNKGAIIGLMVGGVVIA	140.333	-3.66961	0.527806	DAEFRHDSGYEVHHQILVFFAVDVGSNKGAIIGLMVGGVVIA	shallow_Ab42_double_mutants	non-fAD
DAEFRHDSGYEVHHQILVFFA*DVGSNKGAIIGLMVGGVVIA	96	-1.1813	0.474612	DAEFRHDSGYEVHHQILVFFA*DVGSNKGAIIGLMVGGVVIA	shallow_Ab42_double_mutants	non-fAD
DAEFRHDSGYEVHHQILVFFGEDVGSNKGAIIGLMVGGVVIA	82	-0.231358	0.763485	DAEFRHDSGYEVHHQILVFFGEDVGSNKGAIIGLMVGGVVIA	shallow_Ab42_double_mutants	non-fAD
DAEFRHDSGYEVHHQILVFFVEDVGSNKGAIIGLMVGGVVIA	87.5	-1.71291	0.605888	DAEFRHDSGYEVHHQILVFFVEDVGSNKGAIIGLMVGGVVIA	shallow_Ab42_double_mutants	non-fAD
DAEFRHDSGYEVHHQIFVFFAEDVGSNKGAIIGLMVGGVVIA	100.5	-1.09044	0.720572	DAEFRHDSGYEVHHQIFVFFAEDVGSNKGAIIGLMVGGVVIA	shallow_Ab42_double_mutants	non-fAD
DAEFRHDSGYEVHHQMLVFFAEDVGSNKGAIIGLMVGGVVIA	107	-2.11296	0.590768	DAEFRHDSGYEVHHQMLVFFAEDVGSNKGAIIGLMVGGVVIA	shallow_Ab42_double_mutants	non-fAD
DAEFRHDSGYEVHHQQMVFFAEDVGSNKGAIIGLMVGGVVIA	58	1.27069	0.894843	DAEFRHDSGYEVHHQQMVFFAEDVGSNKGAIIGLMVGGVVIA	shallow_Ab42_double_mutants	non-fAD
DAEFRHDSGYEVHHQQSVFFAEDVGSNKGAIIGLMVGGVVIA	91	-1.09082	0.996303	DAEFRHDSGYEVHHQQSVFFAEDVGSNKGAIIGLMVGGVVIA	shallow_Ab42_double_mutants	non-fAD
DAEFRHDSGYEVHHQQLAFFAEDVGSNKGAIIGLMVGGVVIA	67	0.718453	1.1364	DAEFRHDSGYEVHHQQLAFFAEDVGSNKGAIIGLMVGGVVIA	shallow_Ab42_double_mutants	non-fAD
DAEFRHDSGYEVHHQQLVIFAEDVGSNKGAIIGLMVGGVVIA	62	1.42805	0.56685	DAEFRHDSGYEVHHQQLVIFAEDVGSNKGAIIGLMVGGVVIA	shallow_Ab42_double_mutants	non-fAD
DAEFRHDSGYEVHHQQLVLFAEDVGSNKGAIIGLMVGGVVIA	65.5	-0.263041	0.665915	DAEFRHDSGYEVHHQQLVLFAEDVGSNKGAIIGLMVGGVVIA	shallow_Ab42_double_mutants	non-fAD
DAEFRHDSGYEVHHQQLVFIAEDVGSNKGAIIGLMVGGVVIA	82.5	-1.95752	0.68376	DAEFRHDSGYEVHHQQLVFIAEDVGSNKGAIIGLMVGGVVIA	shallow_Ab42_double_mutants	non-fAD
DAEFRHDSGYEVHHQQLVFYAEDVGSNKGAIIGLMVGGVVIA	55	-3.35247	1.52478	DAEFRHDSGYEVHHQQLVFYAEDVGSNKGAIIGLMVGGVVIA	shallow_Ab42_double_mutants	non-fAD
DAEFRHDSGYEVHHQQLVFLAEDVGSNKGAIIGLMVGGVVIA	68.5	-0.212763	0.731461	DAEFRHDSGYEVHHQQLVFLAEDVGSNKGAIIGLMVGGVVIA	shallow_Ab42_double_mutants	non-fAD
DAEFRHDSGYEVHHQQLVFFAEDEGSNKGAIIGLMVGGVVIA	61	-2.41205	0.977982	DAEFRHDSGYEVHHQQLVFFAEDEGSNKGAIIGLMVGGVVIA	shallow_Ab42_double_mutants	non-fAD
DAEFRHDSGYEVHHQQLVFFAEDVRSNKGAIIGLMVGGVVIA	57	-2.38641	1.0742	DAEFRHDSGYEVHHQQLVFFAEDVRSNKGAIIGLMVGGVVIA	shallow_Ab42_double_mutants	non-fAD
DAEFRHDSGYEVHHQQLVFFAEDVGTNKGAIIGLMVGGVVIA	95	-0.362585	0.47518	DAEFRHDSGYEVHHQQLVFFAEDVGTNKGAIIGLMVGGVVIA	shallow_Ab42_double_mutants	non-fAD
DAEFRHDSGYEVHHQQLVFFAEDVGPNKGAIIGLMVGGVVIA	57	-3.79633	1.62892	DAEFRHDSGYEVHHQQLVFFAEDVGPNKGAIIGLMVGGVVIA	shallow_Ab42_double_mutants	non-fAD
DAEFRHDSGYEVHHQQLVFFAEDVG*NKGAIIGLMVGGVVIA	73	-4.20107	1.27752	DAEFRHDSGYEVHHQQLVFFAEDVG*NKGAIIGLMVGGVVIA	shallow_Ab42_double_mutants	non-fAD
DAEFRHDSGYEVHHQQLVFFAEDVGSNKGATIGLMVGGVVIA	77	-2.83855	1.20121	DAEFRHDSGYEVHHQQLVFFAEDVGSNKGATIGLMVGGVVIA	shallow_Ab42_double_mutants	non-fAD
DAEFRHDSGYEVHHQQLVFFAEDVGSNKGAINGLMVGGVVIA	64	-4.52838	1.93688	DAEFRHDSGYEVHHQQLVFFAEDVGSNKGAINGLMVGGVVIA	shallow_Ab42_double_mutants	non-fAD
DAEFRHDSGYEVHHQQLVFFAEDVGSNKGAITGLMVGGVVIA	73.5	-3.43989	0.885819	DAEFRHDSGYEVHHQQLVFFAEDVGSNKGAITGLMVGGVVIA	shallow_Ab42_double_mutants	non-fAD
DAEFRHDSGYEVHHQQLVFFAEDVGSNKGAIIRLMVGGVVIA	64	-3.80221	1.03042	DAEFRHDSGYEVHHQQLVFFAEDVGSNKGAIIRLMVGGVVIA	shallow_Ab42_double_mutants	non-fAD
DAEFRHDSGYEVHHQQLVFFAEDVGSNKGAIIGHMVGGVVIA	106	-3.31521	1.09257	DAEFRHDSGYEVHHQQLVFFAEDVGSNKGAIIGHMVGGVVIA	shallow_Ab42_double_mutants	non-fAD
DAEFRHDSGYEVHHQQLVFFAEDVGSNKGAIIGPMVGGVVIA	69	-3.98855	1.54674	DAEFRHDSGYEVHHQQLVFFAEDVGSNKGAIIGPMVGGVVIA	shallow_Ab42_double_mutants	non-fAD
DAEFRHDSGYEVHHQQLVFFAEDVGSNKGAIIGLKVGGVVIA	72	-3.78182	1.14375	DAEFRHDSGYEVHHQQLVFFAEDVGSNKGAIIGLKVGGVVIA	shallow_Ab42_double_mutants	non-fAD
DAEFRHDSGYEVHHQQLVFFAEDVGSNKGAIIGLIVGGVVIA	114.5	-3.7472	0.901871	DAEFRHDSGYEVHHQQLVFFAEDVGSNKGAIIGLIVGGVVIA	shallow_Ab42_double_mutants	non-fAD
DAEFRHDSGYEVHHQQLVFFAEDVGSNKGAIIGLMEGGVVIA	103	-3.98368	1.265	DAEFRHDSGYEVHHQQLVFFAEDVGSNKGAIIGLMEGGVVIA	shallow_Ab42_double_mutants	non-fAD
DAEFRHDSGYEVHHQQLVFFAEDVGSNKGAIIGLMVDGVVIA	79	-4.97321	1.60697	DAEFRHDSGYEVHHQQLVFFAEDVGSNKGAIIGLMVDGVVIA	shallow_Ab42_double_mutants	non-fAD
DAEFRHDSGYEVHHQQLVFFAEDVGSNKGAIIGLMVGSVVIA	73.5	-2.72769	0.720943	DAEFRHDSGYEVHHQQLVFFAEDVGSNKGAIIGLMVGSVVIA	shallow_Ab42_double_mutants	non-fAD
DAEFRHDSGYEVHHQQLVFFAEDVGSNKGAIIGLMVGGAVIA	85	-4.19836	1.46938	DAEFRHDSGYEVHHQQLVFFAEDVGSNKGAIIGLMVGGAVIA	shallow_Ab42_double_mutants	non-fAD
DAEFRHDSGYEVHHQQLVFFAEDVGSNKGAIIGLMVGGVDIA	87.5	-4.55059	1.41196	DAEFRHDSGYEVHHQQLVFFAEDVGSNKGAIIGLMVGGVDIA	shallow_Ab42_double_mutants	non-fAD
DAEFRHDSGYEVHHQQLVFFAEDVGSNKGAIIGLMVGGVAIA	53.5	-3.49413	1.2323	DAEFRHDSGYEVHHQQLVFFAEDVGSNKGAIIGLMVGGVAIA	shallow_Ab42_double_mutants	non-fAD
DAEFRHDSGYEVHHQQLVFFAEDVGSNKGAIIGLMVGGVVKA	53.5	-4.14002	0.994856	DAEFRHDSGYEVHHQQLVFFAEDVGSNKGAIIGLMVGGVVKA	shallow_Ab42_double_mutants	non-fAD
DAEFRHDSGYEVHHQQLVFFAEDVGSNKGAIIGLMVGGVVTA	74	-5.39746	1.68903	DAEFRHDSGYEVHHQQLVFFAEDVGSNKGAIIGLMVGGVVTA	shallow_Ab42_double_mutants	non-fAD
DAEFRHDSGYEVHHQQLVFFAEDVGSNKGAIIGLMVGGVVIA	6947.33	0.0252589	0.0866011	DAEFRHDSGYEVHHQQLVFFAEDVGSNKGAIIGLMVGGVVIA	shallow_Ab42_double_mutants	fAD
DAEFRHDSGYEVHHQQLVFFAEDVGSNKGAIIGLMVGGVVVA	68.5	-3.23922	0.82379	DAEFRHDSGYEVHHQQLVFFAEDVGSNKGAIIGLMVGGVVVA	shallow_Ab42_double_mutants	non-fAD
DAEFRHDSGYEVHHQQLVFFAEDVGSNKGAIIGLMVGGVVLA	69	-0.925845	0.842888	DAEFRHDSGYEVHHQQLVFFAEDVGSNKGAIIGLMVGGVVLA	shallow_Ab42_double_mutants	non-fAD
DAEFRHDSGYEVHHQQLVFFAEDVGSNKGAIIGLMVGCVVIA	62.5	-2.22564	0.777208	DAEFRHDSGYEVHHQQLVFFAEDVGSNKGAIIGLMVGCVVIA	shallow_Ab42_double_mutants	non-fAD
DAEFRHDSGYEVHHQQLVFFAEDVGSNKGAIIGLMVCGVVIA	62.6667	-1.68217	0.586551	DAEFRHDSGYEVHHQQLVFFAEDVGSNKGAIIGLMVCGVVIA	shallow_Ab42_double_mutants	non-fAD
DAEFRHDSGYEVHHQQLVFFAEDVGSNKGAIFGLMVGGVVIA	53	-4.57405	1.6925	DAEFRHDSGYEVHHQQLVFFAEDVGSNKGAIFGLMVGGVVIA	shallow_Ab42_double_mutants	non-fAD
DAEFRHDSGYEVHHQQLVFFAEDVGSNKGAFIGLMVGGVVIA	55	-3.2248	1.15629	DAEFRHDSGYEVHHQQLVFFAEDVGSNKGAFIGLMVGGVVIA	shallow_Ab42_double_mutants	non-fAD
DAEFRHDSGYEVHHQQLVFFAEDVGSNKCAIIGLMVGGVVIA	51	-1.763	1.01376	DAEFRHDSGYEVHHQQLVFFAEDVGSNKCAIIGLMVGGVVIA	shallow_Ab42_double_mutants	non-fAD
DAEFRHDSGYEVHHQQLVFFAEDVGSNRGAIIGLMVGGVVIA	68	-2.17123	1.20546	DAEFRHDSGYEVHHQQLVFFAEDVGSNRGAIIGLMVGGVVIA	shallow_Ab42_double_mutants	non-fAD
DAEFRHDSGYEVHHQQLVFFAEDVGSNIGAIIGLMVGGVVIA	51	-4.53559	1.7024	DAEFRHDSGYEVHHQQLVFFAEDVGSNIGAIIGLMVGGVVIA	shallow_Ab42_double_mutants	non-fAD
DAEFRHDSGYEVHHQQLVFFAEDVGSNEGAIIGLMVGGVVIA	85	-3.11088	0.735966	DAEFRHDSGYEVHHQQLVFFAEDVGSNEGAIIGLMVGGVVIA	shallow_Ab42_double_mutants	non-fAD
DAEFRHDSGYEVHHQQLVFFAEDVGSN*GAIIGLMVGGVVIA	74	-3.9333	0.73847	DAEFRHDSGYEVHHQQLVFFAEDVGSN*GAIIGLMVGGVVIA	shallow_Ab42_double_mutants	non-fAD
DAEFRHDSGYEVHHQQLVFFAEDVGSDKGAIIGLMVGGVVIA	83	-4.32946	1.24782	DAEFRHDSGYEVHHQQLVFFAEDVGSDKGAIIGLMVGGVVIA	shallow_Ab42_double_mutants	non-fAD
DAEFRHDSGYEVHHQQLVFFAEDVVSNKGAIIGLMVGGVVIA	76	-1.7692	1.11541	DAEFRHDSGYEVHHQQLVFFAEDVVSNKGAIIGLMVGGVVIA	shallow_Ab42_double_mutants	non-fAD
DAEFRHDSGYEVHHQQLVFFAEDVCSNKGAIIGLMVGGVVIA	78	-2.0701	0.839885	DAEFRHDSGYEVHHQQLVFFAEDVCSNKGAIIGLMVGGVVIA	shallow_Ab42_double_mutants	non-fAD
DAEFRHDSGYEVHHQQLVFFADDVGSNKGAIIGLMVGGVVIA	52	-0.345624	1.07085	DAEFRHDSGYEVHHQQLVFFADDVGSNKGAIIGLMVGGVVIA	shallow_Ab42_double_mutants	non-fAD
DAEFRHDSGYEVHHQQLVFFAVDVGSNKGAIIGLMVGGVVIA	84	-3.02321	0.776173	DAEFRHDSGYEVHHQQLVFFAVDVGSNKGAIIGLMVGGVVIA	shallow_Ab42_double_mutants	non-fAD
DAEFRHDSGYEVHHQQLVFFA*DVGSNKGAIIGLMVGGVVIA	55.5	-4.55359	1.2761	DAEFRHDSGYEVHHQQLVFFA*DVGSNKGAIIGLMVGGVVIA	shallow_Ab42_double_mutants	non-fAD
DAEFRHDSGYEVHHQQLVFFVEDVGSNKGAIIGLMVGGVVIA	62	-0.703128	0.991329	DAEFRHDSGYEVHHQQLVFFVEDVGSNKGAIIGLMVGGVVIA	shallow_Ab42_double_mutants	non-fAD
DAEFRHDSGYEVHHQHLVFFAEDVGSNKGAIIGLMVGGVVIA	69	-0.242749	0.83109	DAEFRHDSGYEVHHQHLVFFAEDVGSNKGAIIGLMVGGVVIA	shallow_Ab42_double_mutants	non-fAD
DAEFRHDSGYEVHHQLLVFFAEDVGSNKGAIIGLMVGGVVIA	153	-1.73741	0.499468	DAEFRHDSGYEVHHQLLVFFAEDVGSNKGAIIGLMVGGVVIA	shallow_Ab42_double_mutants	non-fAD
DAEFRHDSGYEVHHQEMVFFAEDVGSNKGAIIGLMVGGVVIA	168	-1.1554	0.364027	DAEFRHDSGYEVHHQEMVFFAEDVGSNKGAIIGLMVGGVVIA	shallow_Ab42_double_mutants	non-fAD
DAEFRHDSGYEVHHQEVVFFAEDVGSNKGAIIGLMVGGVVIA	82	-0.310001	0.764383	DAEFRHDSGYEVHHQEVVFFAEDVGSNKGAIIGLMVGGVVIA	shallow_Ab42_double_mutants	non-fAD
DAEFRHDSGYEVHHQE*VFFAEDVGSNKGAIIGLMVGGVVIA	126	-4.06779	0.620358	DAEFRHDSGYEVHHQE*VFFAEDVGSNKGAIIGLMVGGVVIA	shallow_Ab42_double_mutants	non-fAD
DAEFRHDSGYEVHHQESVFFAEDVGSNKGAIIGLMVGGVVIA	146.667	-1.08993	0.378602	DAEFRHDSGYEVHHQESVFFAEDVGSNKGAIIGLMVGGVVIA	shallow_Ab42_double_mutants	non-fAD
DAEFRHDSGYEVHHQELMFFAEDVGSNKGAIIGLMVGGVVIA	112	-1.17932	0.445375	DAEFRHDSGYEVHHQELMFFAEDVGSNKGAIIGLMVGGVVIA	shallow_Ab42_double_mutants	non-fAD
DAEFRHDSGYEVHHQELEFFAEDVGSNKGAIIGLMVGGVVIA	222	-2.55811	0.351021	DAEFRHDSGYEVHHQELEFFAEDVGSNKGAIIGLMVGGVVIA	shallow_Ab42_double_mutants	non-fAD
DAEFRHDSGYEVHHQELAFFAEDVGSNKGAIIGLMVGGVVIA	107.333	-2.4783	0.515491	DAEFRHDSGYEVHHQELAFFAEDVGSNKGAIIGLMVGGVVIA	shallow_Ab42_double_mutants	non-fAD
DAEFRHDSGYEVHHQELVIFAEDVGSNKGAIIGLMVGGVVIA	341.333	0.00401138	0.256882	DAEFRHDSGYEVHHQELVIFAEDVGSNKGAIIGLMVGGVVIA	shallow_Ab42_double_mutants	non-fAD
DAEFRHDSGYEVHHQELVLFAEDVGSNKGAIIGLMVGGVVIA	318.667	-0.799583	0.260563	DAEFRHDSGYEVHHQELVLFAEDVGSNKGAIIGLMVGGVVIA	shallow_Ab42_double_mutants	non-fAD
DAEFRHDSGYEVHHQELVYFAEDVGSNKGAIIGLMVGGVVIA	136	-1.66286	0.418196	DAEFRHDSGYEVHHQELVYFAEDVGSNKGAIIGLMVGGVVIA	shallow_Ab42_double_mutants	non-fAD
DAEFRHDSGYEVHHQELVSFAEDVGSNKGAIIGLMVGGVVIA	101	-2.04699	0.626478	DAEFRHDSGYEVHHQELVSFAEDVGSNKGAIIGLMVGGVVIA	shallow_Ab42_double_mutants	non-fAD
DAEFRHDSGYEVHHQELVCFAEDVGSNKGAIIGLMVGGVVIA	53	-3.88091	1.36637	DAEFRHDSGYEVHHQELVCFAEDVGSNKGAIIGLMVGGVVIA	shallow_Ab42_double_mutants	non-fAD
DAEFRHDSGYEVHHQELVFIAEDVGSNKGAIIGLMVGGVVIA	193.333	-1.5122	0.342415	DAEFRHDSGYEVHHQELVFIAEDVGSNKGAIIGLMVGGVVIA	shallow_Ab42_double_mutants	non-fAD
DAEFRHDSGYEVHHQELVFLAEDVGSNKGAIIGLMVGGVVIA	448.333	-2.82886	0.258712	DAEFRHDSGYEVHHQELVFLAEDVGSNKGAIIGLMVGGVVIA	shallow_Ab42_double_mutants	non-fAD
DAEFRHDSGYEVHHQELVFVAEDVGSNKGAIIGLMVGGVVIA	81	-1.78422	1.08129	DAEFRHDSGYEVHHQELVFVAEDVGSNKGAIIGLMVGGVVIA	shallow_Ab42_double_mutants	non-fAD
DAEFRHDSGYEVHHQELVFYAEDVGSNKGAIIGLMVGGVVIA	362.667	-1.34361	0.259665	DAEFRHDSGYEVHHQELVFYAEDVGSNKGAIIGLMVGGVVIA	shallow_Ab42_double_mutants	non-fAD
DAEFRHDSGYEVHHQELVFSAEDVGSNKGAIIGLMVGGVVIA	169.667	-2.11235	0.3841	DAEFRHDSGYEVHHQELVFSAEDVGSNKGAIIGLMVGGVVIA	shallow_Ab42_double_mutants	non-fAD
DAEFRHDSGYEVHHQELVFCAEDVGSNKGAIIGLMVGGVVIA	72.5	-1.48957	0.718022	DAEFRHDSGYEVHHQELVFCAEDVGSNKGAIIGLMVGGVVIA	shallow_Ab42_double_mutants	non-fAD
DAEFRHDSGYEVHHQELVFFTEDVGSNKGAIIGLMVGGVVIA	137.667	-1.40069	0.389876	DAEFRHDSGYEVHHQELVFFTEDVGSNKGAIIGLMVGGVVIA	shallow_Ab42_double_mutants	non-fAD
DAEFRHDSGYEVHHQELVFFEEDVGSNKGAIIGLMVGGVVIA	70	-3.80921	1.13627	DAEFRHDSGYEVHHQELVFFEEDVGSNKGAIIGLMVGGVVIA	shallow_Ab42_double_mutants	non-fAD
DAEFRHDSGYEVHHQELVFFAKDVGSNKGAIIGLMVGGVVIA	105.5	-2.00934	0.573938	DAEFRHDSGYEVHHQELVFFAKDVGSNKGAIIGLMVGGVVIA	shallow_Ab42_double_mutants	non-fAD
DAEFRHDSGYEVHHQELVFFAENVGSNKGAIIGLMVGGVVIA	108	0.559397	0.531487	DAEFRHDSGYEVHHQELVFFAENVGSNKGAIIGLMVGGVVIA	shallow_Ab42_double_mutants	non-fAD
DAEFRHDSGYEVHHQELVFFAEEVGSNKGAIIGLMVGGVVIA	172	-0.123874	0.359525	DAEFRHDSGYEVHHQELVFFAEEVGSNKGAIIGLMVGGVVIA	shallow_Ab42_double_mutants	non-fAD
DAEFRHDSGYEVHHQELVFFAEDMGSNKGAIIGLMVGGVVIA	99	-0.738847	0.585008	DAEFRHDSGYEVHHQELVFFAEDMGSNKGAIIGLMVGGVVIA	shallow_Ab42_double_mutants	non-fAD
DAEFRHDSGYEVHHQELVFFAEDEGSNKGAIIGLMVGGVVIA	302.667	-1.63946	0.283378	DAEFRHDSGYEVHHQELVFFAEDEGSNKGAIIGLMVGGVVIA	shallow_Ab42_double_mutants	non-fAD
DAEFRHDSGYEVHHQELVFFAEDAGSNKGAIIGLMVGGVVIA	156.667	-1.95141	0.386321	DAEFRHDSGYEVHHQELVFFAEDAGSNKGAIIGLMVGGVVIA	shallow_Ab42_double_mutants	non-fAD
DAEFRHDSGYEVHHQELVFFAEDGGSNKGAIIGLMVGGVVIA	53	-2.46277	1.39496	DAEFRHDSGYEVHHQELVFFAEDGGSNKGAIIGLMVGGVVIA	shallow_Ab42_double_mutants	non-fAD
DAEFRHDSGYEVHHQELVFFAEDVSSNKGAIIGLMVGGVVIA	84	-1.33138	0.569608	DAEFRHDSGYEVHHQELVFFAEDVSSNKGAIIGLMVGGVVIA	shallow_Ab42_double_mutants	non-fAD
DAEFRHDSGYEVHHQELVFFAEDVDSNKGAIIGLMVGGVVIA	76	-4.9345	1.61402	DAEFRHDSGYEVHHQELVFFAEDVDSNKGAIIGLMVGGVVIA	shallow_Ab42_double_mutants	non-fAD
DAEFRHDSGYEVHHQELVFFAEDVASNKGAIIGLMVGGVVIA	54	-2.80099	1.08905	DAEFRHDSGYEVHHQELVFFAEDVASNKGAIIGLMVGGVVIA	shallow_Ab42_double_mutants	non-fAD
DAEFRHDSGYEVHHQELVFFAEDVGTNKGAIIGLMVGGVVIA	258.667	-1.23496	0.308774	DAEFRHDSGYEVHHQELVFFAEDVGTNKGAIIGLMVGGVVIA	shallow_Ab42_double_mutants	non-fAD
DAEFRHDSGYEVHHQELVFFAEDVGPNKGAIIGLMVGGVVIA	173	-3.18162	0.426789	DAEFRHDSGYEVHHQELVFFAEDVGPNKGAIIGLMVGGVVIA	shallow_Ab42_double_mutants	non-fAD
DAEFRHDSGYEVHHQELVFFAEDVGANKGAIIGLMVGGVVIA	89.5	-4.63253	1.00744	DAEFRHDSGYEVHHQELVFFAEDVGANKGAIIGLMVGGVVIA	shallow_Ab42_double_mutants	non-fAD
DAEFRHDSGYEVHHQELVFFAEDVG*NKGAIIGLMVGGVVIA	80.5	-5.08896	1.7698	DAEFRHDSGYEVHHQELVFFAEDVG*NKGAIIGLMVGGVVIA	shallow_Ab42_double_mutants	non-fAD
DAEFRHDSGYEVHHQELVFFAEDVGSNKSAIIGLMVGGVVIA	74	-3.98983	0.945908	DAEFRHDSGYEVHHQELVFFAEDVGSNKSAIIGLMVGGVVIA	shallow_Ab42_double_mutants	non-fAD
DAEFRHDSGYEVHHQELVFFAEDVGSNKDAIIGLMVGGVVIA	97	-3.66873	0.605421	DAEFRHDSGYEVHHQELVFFAEDVGSNKDAIIGLMVGGVVIA	shallow_Ab42_double_mutants	non-fAD
DAEFRHDSGYEVHHQELVFFAEDVGSNKGTIIGLMVGGVVIA	138.333	-0.298853	0.378462	DAEFRHDSGYEVHHQELVFFAEDVGSNKGTIIGLMVGGVVIA	shallow_Ab42_double_mutants	non-fAD
DAEFRHDSGYEVHHQELVFFAEDVGSNKGPIIGLMVGGVVIA	61	-2.76873	1.02076	DAEFRHDSGYEVHHQELVFFAEDVGSNKGPIIGLMVGGVVIA	shallow_Ab42_double_mutants	non-fAD
DAEFRHDSGYEVHHQELVFFAEDVGSNKGEIIGLMVGGVVIA	86	-4.90748	1.81559	DAEFRHDSGYEVHHQELVFFAEDVGSNKGEIIGLMVGGVVIA	shallow_Ab42_double_mutants	non-fAD
DAEFRHDSGYEVHHQELVFFAEDVGSNKGANIGLMVGGVVIA	135.333	-3.51416	0.497496	DAEFRHDSGYEVHHQELVFFAEDVGSNKGANIGLMVGGVVIA	shallow_Ab42_double_mutants	non-fAD
DAEFRHDSGYEVHHQELVFFAEDVGSNKGATIGLMVGGVVIA	110.667	-2.36498	0.481863	DAEFRHDSGYEVHHQELVFFAEDVGSNKGATIGLMVGGVVIA	shallow_Ab42_double_mutants	non-fAD
DAEFRHDSGYEVHHQELVFFAEDVGSNKGAINGLMVGGVVIA	106.333	-4.68142	0.745675	DAEFRHDSGYEVHHQELVFFAEDVGSNKGAINGLMVGGVVIA	shallow_Ab42_double_mutants	non-fAD
DAEFRHDSGYEVHHQELVFFAEDVGSNKGAITGLMVGGVVIA	295.667	-4.99363	0.516285	DAEFRHDSGYEVHHQELVFFAEDVGSNKGAITGLMVGGVVIA	shallow_Ab42_double_mutants	non-fAD
DAEFRHDSGYEVHHQELVFFAEDVGSNKGAIIRLMVGGVVIA	79	-3.67242	0.885016	DAEFRHDSGYEVHHQELVFFAEDVGSNKGAIIRLMVGGVVIA	shallow_Ab42_double_mutants	non-fAD
DAEFRHDSGYEVHHQELVFFAEDVGSNKGAIIELMVGGVVIA	95	-3.86617	0.854084	DAEFRHDSGYEVHHQELVFFAEDVGSNKGAIIELMVGGVVIA	shallow_Ab42_double_mutants	non-fAD
DAEFRHDSGYEVHHQELVFFAEDVGSNKGAIIGIMVGGVVIA	97	-1.05339	0.585081	DAEFRHDSGYEVHHQELVFFAEDVGSNKGAIIGIMVGGVVIA	shallow_Ab42_double_mutants	non-fAD
DAEFRHDSGYEVHHQELVFFAEDVGSNKGAIIGHMVGGVVIA	269	-4.11116	0.433006	DAEFRHDSGYEVHHQELVFFAEDVGSNKGAIIGHMVGGVVIA	shallow_Ab42_double_mutants	non-fAD
DAEFRHDSGYEVHHQELVFFAEDVGSNKGAIIGPMVGGVVIA	120.333	-4.1183	0.606624	DAEFRHDSGYEVHHQELVFFAEDVGSNKGAIIGPMVGGVVIA	shallow_Ab42_double_mutants	non-fAD
DAEFRHDSGYEVHHQELVFFAEDVGSNKGAIIGLKVGGVVIA	198.667	-3.11986	0.522863	DAEFRHDSGYEVHHQELVFFAEDVGSNKGAIIGLKVGGVVIA	shallow_Ab42_double_mutants	non-fAD
DAEFRHDSGYEVHHQELVFFAEDVGSNKGAIIGLTVGGVVIA	157	-5.04305	0.738032	DAEFRHDSGYEVHHQELVFFAEDVGSNKGAIIGLTVGGVVIA	shallow_Ab42_double_mutants	non-fAD
DAEFRHDSGYEVHHQELVFFAEDVGSNKGAIIGLRVGGVVIA	58	-4.6642	1.67052	DAEFRHDSGYEVHHQELVFFAEDVGSNKGAIIGLRVGGVVIA	shallow_Ab42_double_mutants	non-fAD
DAEFRHDSGYEVHHQELVFFAEDVGSNKGAIIGLIVGGVVIA	151	-3.2802	0.519365	DAEFRHDSGYEVHHQELVFFAEDVGSNKGAIIGLIVGGVVIA	shallow_Ab42_double_mutants	non-fAD
DAEFRHDSGYEVHHQELVFFAEDVGSNKGAIIGLMMGGVVIA	155	-1.2775	0.365303	DAEFRHDSGYEVHHQELVFFAEDVGSNKGAIIGLMMGGVVIA	shallow_Ab42_double_mutants	non-fAD
DAEFRHDSGYEVHHQELVFFAEDVGSNKGAIIGLMLGGVVIA	130	-1.87988	0.583409	DAEFRHDSGYEVHHQELVFFAEDVGSNKGAIIGLMLGGVVIA	shallow_Ab42_double_mutants	non-fAD
DAEFRHDSGYEVHHQELVFFAEDVGSNKGAIIGLMEGGVVIA	152.667	-3.9117	0.549995	DAEFRHDSGYEVHHQELVFFAEDVGSNKGAIIGLMEGGVVIA	shallow_Ab42_double_mutants	non-fAD
DAEFRHDSGYEVHHQELVFFAEDVGSNKGAIIGLMAGGVVIA	124	-2.55757	0.580737	DAEFRHDSGYEVHHQELVFFAEDVGSNKGAIIGLMAGGVVIA	shallow_Ab42_double_mutants	non-fAD
DAEFRHDSGYEVHHQELVFFAEDVGSNKGAIIGLMGGGVVIA	53	-4.57405	1.6925	DAEFRHDSGYEVHHQELVFFAEDVGSNKGAIIGLMGGGVVIA	shallow_Ab42_double_mutants	non-fAD
DAEFRHDSGYEVHHQELVFFAEDVGSNKGAIIGLMVSGVVIA	150.667	-3.96075	0.519141	DAEFRHDSGYEVHHQELVFFAEDVGSNKGAIIGLMVSGVVIA	shallow_Ab42_double_mutants	non-fAD
DAEFRHDSGYEVHHQELVFFAEDVGSNKGAIIGLMVDGVVIA	105.5	-2.43909	0.593208	DAEFRHDSGYEVHHQELVFFAEDVGSNKGAIIGLMVDGVVIA	shallow_Ab42_double_mutants	non-fAD
DAEFRHDSGYEVHHQELVFFAEDVGSNKGAIIGLMVGSVVIA	169.333	-4.22233	0.514565	DAEFRHDSGYEVHHQELVFFAEDVGSNKGAIIGLMVGSVVIA	shallow_Ab42_double_mutants	non-fAD
DAEFRHDSGYEVHHQELVFFAEDVGSNKGAIIGLMVGDVVIA	147	-3.92031	0.562149	DAEFRHDSGYEVHHQELVFFAEDVGSNKGAIIGLMVGDVVIA	shallow_Ab42_double_mutants	non-fAD
DAEFRHDSGYEVHHQELVFFAEDVGSNKGAIIGLMVGGIVIA	113.333	-0.0970026	0.432312	DAEFRHDSGYEVHHQELVFFAEDVGSNKGAIIGLMVGGIVIA	shallow_Ab42_double_mutants	non-fAD
DAEFRHDSGYEVHHQELVFFAEDVGSNKGAIIGLMVGGDVIA	209	-3.94482	0.470939	DAEFRHDSGYEVHHQELVFFAEDVGSNKGAIIGLMVGGDVIA	shallow_Ab42_double_mutants	non-fAD
DAEFRHDSGYEVHHQELVFFAEDVGSNKGAIIGLMVGGAVIA	120.667	-4.10389	0.672838	DAEFRHDSGYEVHHQELVFFAEDVGSNKGAIIGLMVGGAVIA	shallow_Ab42_double_mutants	non-fAD
DAEFRHDSGYEVHHQELVFFAEDVGSNKGAIIGLMVGGVIIA	156	-3.46287	0.572724	DAEFRHDSGYEVHHQELVFFAEDVGSNKGAIIGLMVGGVIIA	shallow_Ab42_double_mutants	non-fAD
DAEFRHDSGYEVHHQELVFFAEDVGSNKGAIIGLMVGGVLIA	80	-4.50048	1.02863	DAEFRHDSGYEVHHQELVFFAEDVGSNKGAIIGLMVGGVLIA	shallow_Ab42_double_mutants	non-fAD
DAEFRHDSGYEVHHQELVFFAEDVGSNKGAIIGLMVGGVDIA	230	-4.56643	0.571511	DAEFRHDSGYEVHHQELVFFAEDVGSNKGAIIGLMVGGVDIA	shallow_Ab42_double_mutants	non-fAD
DAEFRHDSGYEVHHQELVFFAEDVGSNKGAIIGLMVGGVAIA	194.667	-2.86132	0.488474	DAEFRHDSGYEVHHQELVFFAEDVGSNKGAIIGLMVGGVAIA	shallow_Ab42_double_mutants	non-fAD
DAEFRHDSGYEVHHQELVFFAEDVGSNKGAIIGLMVGGVVKA	143	-3.91519	0.548474	DAEFRHDSGYEVHHQELVFFAEDVGSNKGAIIGLMVGGVVKA	shallow_Ab42_double_mutants	non-fAD
DAEFRHDSGYEVHHQELVFFAEDVGSNKGAIIGLMVGGVVTA	118.333	-2.56642	0.636317	DAEFRHDSGYEVHHQELVFFAEDVGSNKGAIIGLMVGGVVTA	shallow_Ab42_double_mutants	non-fAD
DAEFRHDSGYEVHHQELVFFAEDVGSNKGAIIGLMVGGVVIT	116	-0.409484	0.522449	DAEFRHDSGYEVHHQELVFFAEDVGSNKGAIIGLMVGGVVIT	shallow_Ab42_double_mutants	non-fAD
DAEFRHDSGYEVHHQELVFFAEDVGSNKGAIIGLMVGGVVIE	61.5	-3.55103	1.43053	DAEFRHDSGYEVHHQELVFFAEDVGSNKGAIIGLMVGGVVIE	shallow_Ab42_double_mutants	non-fAD
DAEFRHDSGYEVHHQELVFFAEDVGSNKGAIIGLMVGGVVIA	28094.3	-1.19344	0.0641056	DAEFRHDSGYEVHHQELVFFAEDVGSNKGAIIGLMVGGVVIA	shallow_Ab42_double_mutants	non-fAD
DAEFRHDSGYEVHHQELVFFAEDVGSNKGAIIGLMVGGVVIG	53	-2.78229	1.09632	DAEFRHDSGYEVHHQELVFFAEDVGSNKGAIIGLMVGGVVIG	shallow_Ab42_double_mutants	non-fAD
DAEFRHDSGYEVHHQELVFFAEDVGSNKGAIIGLMVGGVVIV	158.333	-0.317225	0.363416	DAEFRHDSGYEVHHQELVFFAEDVGSNKGAIIGLMVGGVVIV	shallow_Ab42_double_mutants	non-fAD
DAEFRHDSGYEVHHQELVFFAEDVGSNKGAIIGLMVGGVVIS	143.5	-0.559891	0.478513	DAEFRHDSGYEVHHQELVFFAEDVGSNKGAIIGLMVGGVVIS	shallow_Ab42_double_mutants	non-fAD
DAEFRHDSGYEVHHQELVFFAEDVGSNKGAIIGLMVGGVVMA	131.667	-3.91076	0.553316	DAEFRHDSGYEVHHQELVFFAEDVGSNKGAIIGLMVGGVVMA	shallow_Ab42_double_mutants	non-fAD
DAEFRHDSGYEVHHQELVFFAEDVGSNKGAIIGLMVGGVVVA	223	-3.99714	0.452149	DAEFRHDSGYEVHHQELVFFAEDVGSNKGAIIGLMVGGVVVA	shallow_Ab42_double_mutants	non-fAD
DAEFRHDSGYEVHHQELVFFAEDVGSNKGAIIGLMVGGVVLA	230.333	-1.38334	0.322546	DAEFRHDSGYEVHHQELVFFAEDVGSNKGAIIGLMVGGVVLA	shallow_Ab42_double_mutants	non-fAD
DAEFRHDSGYEVHHQELVFFAEDVGSNKGAIIGLMVGGVFIA	70	-4.07011	0.990898	DAEFRHDSGYEVHHQELVFFAEDVGSNKGAIIGLMVGGVFIA	shallow_Ab42_double_mutants	non-fAD
DAEFRHDSGYEVHHQELVFFAEDVGSNKGAIIGLMVGGFVIA	56	-2.43189	1.02232	DAEFRHDSGYEVHHQELVFFAEDVGSNKGAIIGLMVGGFVIA	shallow_Ab42_double_mutants	non-fAD
DAEFRHDSGYEVHHQELVFFAEDVGSNKGAIIGLMVGCVVIA	284.667	-2.84141	0.317715	DAEFRHDSGYEVHHQELVFFAEDVGSNKGAIIGLMVGCVVIA	shallow_Ab42_double_mutants	non-fAD
DAEFRHDSGYEVHHQELVFFAEDVGSNKGAIIGLMVVGVVIA	131.333	-5.0265	0.835155	DAEFRHDSGYEVHHQELVFFAEDVGSNKGAIIGLMVVGVVIA	shallow_Ab42_double_mutants	non-fAD
DAEFRHDSGYEVHHQELVFFAEDVGSNKGAIIGLMVCGVVIA	314.667	-1.71163	0.285729	DAEFRHDSGYEVHHQELVFFAEDVGSNKGAIIGLMVCGVVIA	shallow_Ab42_double_mutants	non-fAD
DAEFRHDSGYEVHHQELVFFAEDVGSNKGAIIGLVVGGVVIA	212.667	-3.4175	0.422146	DAEFRHDSGYEVHHQELVFFAEDVGSNKGAIIGLVVGGVVIA	shallow_Ab42_double_mutants	non-fAD
DAEFRHDSGYEVHHQELVFFAEDVGSNKGAIIGLLVGGVVIA	175	-3.53767	0.558032	DAEFRHDSGYEVHHQELVFFAEDVGSNKGAIIGLLVGGVVIA	shallow_Ab42_double_mutants	non-fAD
DAEFRHDSGYEVHHQELVFFAEDVGSNKGAIIGFMVGGVVIA	143	-1.74251	0.408156	DAEFRHDSGYEVHHQELVFFAEDVGSNKGAIIGFMVGGVVIA	shallow_Ab42_double_mutants	non-fAD
DAEFRHDSGYEVHHQELVFFAEDVGSNKGAIIVLMVGGVVIA	57	-4.00496	1.32926	DAEFRHDSGYEVHHQELVFFAEDVGSNKGAIIVLMVGGVVIA	shallow_Ab42_double_mutants	non-fAD
DAEFRHDSGYEVHHQELVFFAEDVGSNKGAIVGLMVGGVVIA	139.667	-4.1685	0.571678	DAEFRHDSGYEVHHQELVFFAEDVGSNKGAIVGLMVGGVVIA	shallow_Ab42_double_mutants	non-fAD
DAEFRHDSGYEVHHQELVFFAEDVGSNKGAIFGLMVGGVVIA	157	-3.90985	0.552738	DAEFRHDSGYEVHHQELVFFAEDVGSNKGAIFGLMVGGVVIA	shallow_Ab42_double_mutants	non-fAD
DAEFRHDSGYEVHHQELVFFAEDVGSNKGAMIGLMVGGVVIA	58	-4.51119	1.94332	DAEFRHDSGYEVHHQELVFFAEDVGSNKGAMIGLMVGGVVIA	shallow_Ab42_double_mutants	non-fAD
DAEFRHDSGYEVHHQELVFFAEDVGSNKGAVIGLMVGGVVIA	178.333	-2.38726	0.376767	DAEFRHDSGYEVHHQELVFFAEDVGSNKGAVIGLMVGGVVIA	shallow_Ab42_double_mutants	non-fAD
DAEFRHDSGYEVHHQELVFFAEDVGSNKGAFIGLMVGGVVIA	187	-4.02144	0.600444	DAEFRHDSGYEVHHQELVFFAEDVGSNKGAFIGLMVGGVVIA	shallow_Ab42_double_mutants	non-fAD
DAEFRHDSGYEVHHQELVFFAEDVGSNKGVIIGLMVGGVVIA	129.667	0.487534	0.390294	DAEFRHDSGYEVHHQELVFFAEDVGSNKGVIIGLMVGGVVIA	shallow_Ab42_double_mutants	non-fAD
DAEFRHDSGYEVHHQELVFFAEDVGSNKGSIIGLMVGGVVIA	121.5	-4.46385	0.818256	DAEFRHDSGYEVHHQELVFFAEDVGSNKGSIIGLMVGGVVIA	shallow_Ab42_double_mutants	non-fAD
DAEFRHDSGYEVHHQELVFFAEDVGSNKCAIIGLMVGGVVIA	195.333	-2.05817	0.348159	DAEFRHDSGYEVHHQELVFFAEDVGSNKCAIIGLMVGGVVIA	shallow_Ab42_double_mutants	non-fAD
DAEFRHDSGYEVHHQELVFFAEDVGSNNGAIIGLMVGGVVIA	193.333	-2.55403	0.366517	DAEFRHDSGYEVHHQELVFFAEDVGSNNGAIIGLMVGGVVIA	shallow_Ab42_double_mutants	non-fAD
DAEFRHDSGYEVHHQELVFFAEDVGSNTGAIIGLMVGGVVIA	70	-3.24914	0.809169	DAEFRHDSGYEVHHQELVFFAEDVGSNTGAIIGLMVGGVVIA	shallow_Ab42_double_mutants	non-fAD
DAEFRHDSGYEVHHQELVFFAEDVGSNRGAIIGLMVGGVVIA	223	-1.55497	0.32154	DAEFRHDSGYEVHHQELVFFAEDVGSNRGAIIGLMVGGVVIA	shallow_Ab42_double_mutants	non-fAD
DAEFRHDSGYEVHHQELVFFAEDVGSNIGAIIGLMVGGVVIA	165.667	-2.49531	0.393057	DAEFRHDSGYEVHHQELVFFAEDVGSNIGAIIGLMVGGVVIA	shallow_Ab42_double_mutants	non-fAD
DAEFRHDSGYEVHHQELVFFAEDVGSNEGAIIGLMVGGVVIA	183	-4.25726	0.53696	DAEFRHDSGYEVHHQELVFFAEDVGSNEGAIIGLMVGGVVIA	shallow_Ab42_double_mutants	non-fAD
DAEFRHDSGYEVHHQELVFFAEDVGSN*GAIIGLMVGGVVIA	287.333	-2.63198	0.402284	DAEFRHDSGYEVHHQELVFFAEDVGSN*GAIIGLMVGGVVIA	shallow_Ab42_double_mutants	non-fAD
DAEFRHDSGYEVHHQELVFFAEDVGSKKGAIIGLMVGGVVIA	61.5	-0.922216	0.861429	DAEFRHDSGYEVHHQELVFFAEDVGSKKGAIIGLMVGGVVIA	shallow_Ab42_double_mutants	non-fAD
DAEFRHDSGYEVHHQELVFFAEDVGSTKGAIIGLMVGGVVIA	69	-3.22843	1.03421	DAEFRHDSGYEVHHQELVFFAEDVGSTKGAIIGLMVGGVVIA	shallow_Ab42_double_mutants	non-fAD
DAEFRHDSGYEVHHQELVFFAEDVGSSKGAIIGLMVGGVVIA	120.667	-4.46411	0.690045	DAEFRHDSGYEVHHQELVFFAEDVGSSKGAIIGLMVGGVVIA	shallow_Ab42_double_mutants	non-fAD
DAEFRHDSGYEVHHQELVFFAEDVGSIKGAIIGLMVGGVVIA	179.667	-1.05707	0.344747	DAEFRHDSGYEVHHQELVFFAEDVGSIKGAIIGLMVGGVVIA	shallow_Ab42_double_mutants	non-fAD
DAEFRHDSGYEVHHQELVFFAEDVGSDKGAIIGLMVGGVVIA	343	-4.11078	0.374677	DAEFRHDSGYEVHHQELVFFAEDVGSDKGAIIGLMVGGVVIA	shallow_Ab42_double_mutants	non-fAD
DAEFRHDSGYEVHHQELVFFAEDVGSYKGAIIGLMVGGVVIA	237.667	-0.653473	0.296935	DAEFRHDSGYEVHHQELVFFAEDVGSYKGAIIGLMVGGVVIA	shallow_Ab42_double_mutants	non-fAD
DAEFRHDSGYEVHHQELVFFAEDVGLNKGAIIGLMVGGVVIA	96	-1.80081	0.744394	DAEFRHDSGYEVHHQELVFFAEDVGLNKGAIIGLMVGGVVIA	shallow_Ab42_double_mutants	non-fAD
DAEFRHDSGYEVHHQELVFFAEDVVSNKGAIIGLMVGGVVIA	61	-0.283819	0.883563	DAEFRHDSGYEVHHQELVFFAEDVVSNKGAIIGLMVGGVVIA	shallow_Ab42_double_mutants	non-fAD
DAEFRHDSGYEVHHQELVFFAEDVCSNKGAIIGLMVGGVVIA	140.333	-1.39373	0.382865	DAEFRHDSGYEVHHQELVFFAEDVCSNKGAIIGLMVGGVVIA	shallow_Ab42_double_mutants	non-fAD
DAEFRHDSGYEVHHQELVFFAEDLGSNKGAIIGLMVGGVVIA	68	-3.72466	1.15987	DAEFRHDSGYEVHHQELVFFAEDLGSNKGAIIGLMVGGVVIA	shallow_Ab42_double_mutants	non-fAD
DAEFRHDSGYEVHHQELVFFAEGVGSNKGAIIGLMVGGVVIA	151.333	-0.472016	0.356968	DAEFRHDSGYEVHHQELVFFAEGVGSNKGAIIGLMVGGVVIA	shallow_Ab42_double_mutants	non-fAD
DAEFRHDSGYEVHHQELVFFAEVVGSNKGAIIGLMVGGVVIA	139.5	-3.57483	0.62975	DAEFRHDSGYEVHHQELVFFAEVVGSNKGAIIGLMVGGVVIA	shallow_Ab42_double_mutants	non-fAD
DAEFRHDSGYEVHHQELVFFAEYVGSNKGAIIGLMVGGVVIA	82.5	-4.61022	1.90742	DAEFRHDSGYEVHHQELVFFAEYVGSNKGAIIGLMVGGVVIA	shallow_Ab42_double_mutants	non-fAD
DAEFRHDSGYEVHHQELVFFADDVGSNKGAIIGLMVGGVVIA	257	-0.850364	0.294018	DAEFRHDSGYEVHHQELVFFADDVGSNKGAIIGLMVGGVVIA	shallow_Ab42_double_mutants	non-fAD
DAEFRHDSGYEVHHQELVFFAGDVGSNKGAIIGLMVGGVVIA	200.667	0.556523	0.322747	DAEFRHDSGYEVHHQELVFFAGDVGSNKGAIIGLMVGGVVIA	shallow_Ab42_double_mutants	non-fAD
DAEFRHDSGYEVHHQELVFFAVDVGSNKGAIIGLMVGGVVIA	130	-0.584335	0.393407	DAEFRHDSGYEVHHQELVFFAVDVGSNKGAIIGLMVGGVVIA	shallow_Ab42_double_mutants	non-fAD
DAEFRHDSGYEVHHQELVFFA*DVGSNKGAIIGLMVGGVVIA	70	-4.00302	1.54101	DAEFRHDSGYEVHHQELVFFA*DVGSNKGAIIGLMVGGVVIA	shallow_Ab42_double_mutants	non-fAD
DAEFRHDSGYEVHHQELVFFVEDVGSNKGAIIGLMVGGVVIA	122.333	-0.542552	0.402208	DAEFRHDSGYEVHHQELVFFVEDVGSNKGAIIGLMVGGVVIA	shallow_Ab42_double_mutants	non-fAD
DAEFRHDSGYEVHHQELVFFSEDVGSNKGAIIGLMVGGVVIA	73	-0.24983	0.808488	DAEFRHDSGYEVHHQELVFFSEDVGSNKGAIIGLMVGGVVIA	shallow_Ab42_double_mutants	non-fAD
DAEFRHDSGYEVHHQEFVFFAEDVGSNKGAIIGLMVGGVVIA	120	0.107808	0.413568	DAEFRHDSGYEVHHQEFVFFAEDVGSNKGAIIGLMVGGVVIA	shallow_Ab42_double_mutants	non-fAD
DAEFRHDSGYEVHHQDLVFFAEDVGSNKGAIIGLMVGGVVIA	142.667	-1.67017	0.493028	DAEFRHDSGYEVHHQDLVFFAEDVGSNKGAIIGLMVGGVVIA	shallow_Ab42_double_mutants	non-fAD
DAEFRHDSGYEVHHQGLVFFAEDVGSNKGAIIGLMVGGVVIA	118.667	-0.720774	0.416473	DAEFRHDSGYEVHHQGLVFFAEDVGSNKGAIIGLMVGGVVIA	shallow_Ab42_double_mutants	non-fAD
DAEFRHDSGYEVHHQVLVFFAEDVGSNKGAIIGLMVGGVVIA	75.6667	-1.07559	0.534564	DAEFRHDSGYEVHHQVLVFFAEDVGSNKGAIIGLMVGGVVIA	shallow_Ab42_double_mutants	non-fAD
DAEFRHDSGYEVHHQ*MVFFAEDVGSNKGAIIGLMVGGVVIA	134.667	-4.76287	0.685236	DAEFRHDSGYEVHHQ*MVFFAEDVGSNKGAIIGLMVGGVVIA	shallow_Ab42_double_mutants	non-fAD
DAEFRHDSGYEVHHQ**VFFAEDVGSNKGAIIGLMVGGVVIA	185	-5.86636	1.10454	DAEFRHDSGYEVHHQ**VFFAEDVGSNKGAIIGLMVGGVVIA	shallow_Ab42_double_mutants	non-fAD
DAEFRHDSGYEVHHQ*SVFFAEDVGSNKGAIIGLMVGGVVIA	173.333	-4.4232	0.552757	DAEFRHDSGYEVHHQ*SVFFAEDVGSNKGAIIGLMVGGVVIA	shallow_Ab42_double_mutants	non-fAD
DAEFRHDSGYEVHHQ*LMFFAEDVGSNKGAIIGLMVGGVVIA	114.667	-3.81457	0.622641	DAEFRHDSGYEVHHQ*LMFFAEDVGSNKGAIIGLMVGGVVIA	shallow_Ab42_double_mutants	non-fAD
DAEFRHDSGYEVHHQ*LLFFAEDVGSNKGAIIGLMVGGVVIA	87	-5.06967	1.59043	DAEFRHDSGYEVHHQ*LLFFAEDVGSNKGAIIGLMVGGVVIA	shallow_Ab42_double_mutants	non-fAD
DAEFRHDSGYEVHHQ*LEFFAEDVGSNKGAIIGLMVGGVVIA	190.667	-5.18211	0.676297	DAEFRHDSGYEVHHQ*LEFFAEDVGSNKGAIIGLMVGGVVIA	shallow_Ab42_double_mutants	non-fAD
DAEFRHDSGYEVHHQ*LAFFAEDVGSNKGAIIGLMVGGVVIA	160.667	-4.65551	0.746503	DAEFRHDSGYEVHHQ*LAFFAEDVGSNKGAIIGLMVGGVVIA	shallow_Ab42_double_mutants	non-fAD
DAEFRHDSGYEVHHQ*LVIFAEDVGSNKGAIIGLMVGGVVIA	246.333	-3.43151	0.361052	DAEFRHDSGYEVHHQ*LVIFAEDVGSNKGAIIGLMVGGVVIA	shallow_Ab42_double_mutants	non-fAD
DAEFRHDSGYEVHHQ*LVLFAEDVGSNKGAIIGLMVGGVVIA	251	-4.48897	0.505233	DAEFRHDSGYEVHHQ*LVLFAEDVGSNKGAIIGLMVGGVVIA	shallow_Ab42_double_mutants	non-fAD
DAEFRHDSGYEVHHQ*LVVFAEDVGSNKGAIIGLMVGGVVIA	107	-4.58344	1.1976	DAEFRHDSGYEVHHQ*LVVFAEDVGSNKGAIIGLMVGGVVIA	shallow_Ab42_double_mutants	non-fAD
DAEFRHDSGYEVHHQ*LVYFAEDVGSNKGAIIGLMVGGVVIA	123	-4.97242	0.772034	DAEFRHDSGYEVHHQ*LVYFAEDVGSNKGAIIGLMVGGVVIA	shallow_Ab42_double_mutants	non-fAD
DAEFRHDSGYEVHHQ*LVSFAEDVGSNKGAIIGLMVGGVVIA	79.5	-4.91504	1.20931	DAEFRHDSGYEVHHQ*LVSFAEDVGSNKGAIIGLMVGGVVIA	shallow_Ab42_double_mutants	non-fAD
DAEFRHDSGYEVHHQ*LVFIAEDVGSNKGAIIGLMVGGVVIA	150	-4.22937	0.58679	DAEFRHDSGYEVHHQ*LVFIAEDVGSNKGAIIGLMVGGVVIA	shallow_Ab42_double_mutants	non-fAD
DAEFRHDSGYEVHHQ*LVFLAEDVGSNKGAIIGLMVGGVVIA	473	-4.63546	0.359226	DAEFRHDSGYEVHHQ*LVFLAEDVGSNKGAIIGLMVGGVVIA	shallow_Ab42_double_mutants	non-fAD
DAEFRHDSGYEVHHQ*LVFVAEDVGSNKGAIIGLMVGGVVIA	72.6667	-2.96866	0.72637	DAEFRHDSGYEVHHQ*LVFVAEDVGSNKGAIIGLMVGGVVIA	shallow_Ab42_double_mutants	non-fAD
DAEFRHDSGYEVHHQ*LVFYAEDVGSNKGAIIGLMVGGVVIA	311.667	-4.57367	0.43249	DAEFRHDSGYEVHHQ*LVFYAEDVGSNKGAIIGLMVGGVVIA	shallow_Ab42_double_mutants	non-fAD
DAEFRHDSGYEVHHQ*LVFSAEDVGSNKGAIIGLMVGGVVIA	205	-5.07575	0.686314	DAEFRHDSGYEVHHQ*LVFSAEDVGSNKGAIIGLMVGGVVIA	shallow_Ab42_double_mutants	non-fAD
DAEFRHDSGYEVHHQ*LVFFTEDVGSNKGAIIGLMVGGVVIA	111.333	-4.1125	0.629723	DAEFRHDSGYEVHHQ*LVFFTEDVGSNKGAIIGLMVGGVVIA	shallow_Ab42_double_mutants	non-fAD
DAEFRHDSGYEVHHQ*LVFFPEDVGSNKGAIIGLMVGGVVIA	60	-4.80845	1.63871	DAEFRHDSGYEVHHQ*LVFFPEDVGSNKGAIIGLMVGGVVIA	shallow_Ab42_double_mutants	non-fAD
DAEFRHDSGYEVHHQ*LVFFAKDVGSNKGAIIGLMVGGVVIA	51	-4.38179	1.99472	DAEFRHDSGYEVHHQ*LVFFAKDVGSNKGAIIGLMVGGVVIA	shallow_Ab42_double_mutants	non-fAD
DAEFRHDSGYEVHHQ*LVFFAENVGSNKGAIIGLMVGGVVIA	61	-3.73767	0.948529	DAEFRHDSGYEVHHQ*LVFFAENVGSNKGAIIGLMVGGVVIA	shallow_Ab42_double_mutants	non-fAD
DAEFRHDSGYEVHHQ*LVFFAEEVGSNKGAIIGLMVGGVVIA	145.667	-3.36934	0.477703	DAEFRHDSGYEVHHQ*LVFFAEEVGSNKGAIIGLMVGGVVIA	shallow_Ab42_double_mutants	non-fAD
DAEFRHDSGYEVHHQ*LVFFAEDMGSNKGAIIGLMVGGVVIA	97.5	-4.6174	1.01512	DAEFRHDSGYEVHHQ*LVFFAEDMGSNKGAIIGLMVGGVVIA	shallow_Ab42_double_mutants	non-fAD
DAEFRHDSGYEVHHQ*LVFFAEDLGSNKGAIIGLMVGGVVIA	57	-4.64681	1.67463	DAEFRHDSGYEVHHQ*LVFFAEDLGSNKGAIIGLMVGGVVIA	shallow_Ab42_double_mutants	non-fAD
DAEFRHDSGYEVHHQ*LVFFAEDEGSNKGAIIGLMVGGVVIA	331.333	-4.83104	0.463272	DAEFRHDSGYEVHHQ*LVFFAEDEGSNKGAIIGLMVGGVVIA	shallow_Ab42_double_mutants	non-fAD
DAEFRHDSGYEVHHQ*LVFFAEDAGSNKGAIIGLMVGGVVIA	172.667	-3.58356	0.541677	DAEFRHDSGYEVHHQ*LVFFAEDAGSNKGAIIGLMVGGVVIA	shallow_Ab42_double_mutants	non-fAD
DAEFRHDSGYEVHHQ*LVFFAEDGGSNKGAIIGLMVGGVVIA	93	-5.08727	1.19002	DAEFRHDSGYEVHHQ*LVFFAEDGGSNKGAIIGLMVGGVVIA	shallow_Ab42_double_mutants	non-fAD
DAEFRHDSGYEVHHQ*LVFFAEDVSSNKGAIIGLMVGGVVIA	121	-4.80173	0.753258	DAEFRHDSGYEVHHQ*LVFFAEDVSSNKGAIIGLMVGGVVIA	shallow_Ab42_double_mutants	non-fAD
DAEFRHDSGYEVHHQ*LVFFAEDVRSNKGAIIGLMVGGVVIA	76	-5.13636	1.5798	DAEFRHDSGYEVHHQ*LVFFAEDVRSNKGAIIGLMVGGVVIA	shallow_Ab42_double_mutants	non-fAD
DAEFRHDSGYEVHHQ*LVFFAEDVDSNKGAIIGLMVGGVVIA	106	-2.75489	0.602897	DAEFRHDSGYEVHHQ*LVFFAEDVDSNKGAIIGLMVGGVVIA	shallow_Ab42_double_mutants	non-fAD
DAEFRHDSGYEVHHQ*LVFFAEDVGTNKGAIIGLMVGGVVIA	261	-4.40273	0.461146	DAEFRHDSGYEVHHQ*LVFFAEDVGTNKGAIIGLMVGGVVIA	shallow_Ab42_double_mutants	non-fAD
DAEFRHDSGYEVHHQ*LVFFAEDVGPNKGAIIGLMVGGVVIA	167	-3.77304	0.756289	DAEFRHDSGYEVHHQ*LVFFAEDVGPNKGAIIGLMVGGVVIA	shallow_Ab42_double_mutants	non-fAD
DAEFRHDSGYEVHHQ*LVFFAEDVG*NKGAIIGLMVGGVVIA	83.6667	-4.06165	0.931969	DAEFRHDSGYEVHHQ*LVFFAEDVG*NKGAIIGLMVGGVVIA	shallow_Ab42_double_mutants	non-fAD
DAEFRHDSGYEVHHQ*LVFFAEDVGSNKDAIIGLMVGGVVIA	102.667	-4.99199	0.845518	DAEFRHDSGYEVHHQ*LVFFAEDVGSNKDAIIGLMVGGVVIA	shallow_Ab42_double_mutants	non-fAD
DAEFRHDSGYEVHHQ*LVFFAEDVGSNKGTIIGLMVGGVVIA	102	-4.11835	0.644304	DAEFRHDSGYEVHHQ*LVFFAEDVGSNKGTIIGLMVGGVVIA	shallow_Ab42_double_mutants	non-fAD
DAEFRHDSGYEVHHQ*LVFFAEDVGSNKGANIGLMVGGVVIA	127.667	-3.52736	0.698112	DAEFRHDSGYEVHHQ*LVFFAEDVGSNKGANIGLMVGGVVIA	shallow_Ab42_double_mutants	non-fAD
DAEFRHDSGYEVHHQ*LVFFAEDVGSNKGATIGLMVGGVVIA	96.5	-4.00724	0.823575	DAEFRHDSGYEVHHQ*LVFFAEDVGSNKGATIGLMVGGVVIA	shallow_Ab42_double_mutants	non-fAD
DAEFRHDSGYEVHHQ*LVFFAEDVGSNKGAINGLMVGGVVIA	189.333	-6.04132	1.13057	DAEFRHDSGYEVHHQ*LVFFAEDVGSNKGAINGLMVGGVVIA	shallow_Ab42_double_mutants	non-fAD
DAEFRHDSGYEVHHQ*LVFFAEDVGSNKGAITGLMVGGVVIA	265.667	-5.18566	0.601723	DAEFRHDSGYEVHHQ*LVFFAEDVGSNKGAITGLMVGGVVIA	shallow_Ab42_double_mutants	non-fAD
DAEFRHDSGYEVHHQ*LVFFAEDVGSNKGAISGLMVGGVVIA	61	-4.56192	1.92457	DAEFRHDSGYEVHHQ*LVFFAEDVGSNKGAISGLMVGGVVIA	shallow_Ab42_double_mutants	non-fAD
DAEFRHDSGYEVHHQ*LVFFAEDVGSNKGAIIRLMVGGVVIA	91.6667	-4.44696	0.979934	DAEFRHDSGYEVHHQ*LVFFAEDVGSNKGAIIRLMVGGVVIA	shallow_Ab42_double_mutants	non-fAD
DAEFRHDSGYEVHHQ*LVFFAEDVGSNKGAIIELMVGGVVIA	97.3333	-2.73082	0.575584	DAEFRHDSGYEVHHQ*LVFFAEDVGSNKGAIIELMVGGVVIA	shallow_Ab42_double_mutants	non-fAD
DAEFRHDSGYEVHHQ*LVFFAEDVGSNKGAIIGIMVGGVVIA	83	-3.76648	1.34176	DAEFRHDSGYEVHHQ*LVFFAEDVGSNKGAIIGIMVGGVVIA	shallow_Ab42_double_mutants	non-fAD
DAEFRHDSGYEVHHQ*LVFFAEDVGSNKGAIIGHMVGGVVIA	402	-4.80456	0.492379	DAEFRHDSGYEVHHQ*LVFFAEDVGSNKGAIIGHMVGGVVIA	shallow_Ab42_double_mutants	non-fAD
DAEFRHDSGYEVHHQ*LVFFAEDVGSNKGAIIGPMVGGVVIA	108.333	-3.64251	0.65126	DAEFRHDSGYEVHHQ*LVFFAEDVGSNKGAIIGPMVGGVVIA	shallow_Ab42_double_mutants	non-fAD
DAEFRHDSGYEVHHQ*LVFFAEDVGSNKGAIIGLKVGGVVIA	172	-5.45541	0.911302	DAEFRHDSGYEVHHQ*LVFFAEDVGSNKGAIIGLKVGGVVIA	shallow_Ab42_double_mutants	non-fAD
DAEFRHDSGYEVHHQ*LVFFAEDVGSNKGAIIGLTVGGVVIA	131	-5.48047	1.69248	DAEFRHDSGYEVHHQ*LVFFAEDVGSNKGAIIGLTVGGVVIA	shallow_Ab42_double_mutants	non-fAD
DAEFRHDSGYEVHHQ*LVFFAEDVGSNKGAIIGLRVGGVVIA	65.5	-3.89702	1.58445	DAEFRHDSGYEVHHQ*LVFFAEDVGSNKGAIIGLRVGGVVIA	shallow_Ab42_double_mutants	non-fAD
DAEFRHDSGYEVHHQ*LVFFAEDVGSNKGAIIGLMMGGVVIA	166.667	-4.42925	0.57216	DAEFRHDSGYEVHHQ*LVFFAEDVGSNKGAIIGLMMGGVVIA	shallow_Ab42_double_mutants	non-fAD
DAEFRHDSGYEVHHQ*LVFFAEDVGSNKGAIIGLMLGGVVIA	73	-3.63732	1.39337	DAEFRHDSGYEVHHQ*LVFFAEDVGSNKGAIIGLMLGGVVIA	shallow_Ab42_double_mutants	non-fAD
DAEFRHDSGYEVHHQ*LVFFAEDVGSNKGAIIGLMEGGVVIA	239	-5.06143	0.613058	DAEFRHDSGYEVHHQ*LVFFAEDVGSNKGAIIGLMEGGVVIA	shallow_Ab42_double_mutants	non-fAD
DAEFRHDSGYEVHHQ*LVFFAEDVGSNKGAIIGLMAGGVVIA	101	-5.6144	1.51989	DAEFRHDSGYEVHHQ*LVFFAEDVGSNKGAIIGLMAGGVVIA	shallow_Ab42_double_mutants	non-fAD
DAEFRHDSGYEVHHQ*LVFFAEDVGSNKGAIIGLMVSGVVIA	78	-4.9345	1.61402	DAEFRHDSGYEVHHQ*LVFFAEDVGSNKGAIIGLMVSGVVIA	shallow_Ab42_double_mutants	non-fAD
DAEFRHDSGYEVHHQ*LVFFAEDVGSNKGAIIGLMVDGVVIA	133.667	-4.5091	0.990958	DAEFRHDSGYEVHHQ*LVFFAEDVGSNKGAIIGLMVDGVVIA	shallow_Ab42_double_mutants	non-fAD
DAEFRHDSGYEVHHQ*LVFFAEDVGSNKGAIIGLMVGDVVIA	174.333	-4.67954	0.801748	DAEFRHDSGYEVHHQ*LVFFAEDVGSNKGAIIGLMVGDVVIA	shallow_Ab42_double_mutants	non-fAD
DAEFRHDSGYEVHHQ*LVFFAEDVGSNKGAIIGLMVGGIVIA	120	-4.52962	0.886572	DAEFRHDSGYEVHHQ*LVFFAEDVGSNKGAIIGLMVGGIVIA	shallow_Ab42_double_mutants	non-fAD
DAEFRHDSGYEVHHQ*LVFFAEDVGSNKGAIIGLMVGGDVIA	244	-5.35831	0.823335	DAEFRHDSGYEVHHQ*LVFFAEDVGSNKGAIIGLMVGGDVIA	shallow_Ab42_double_mutants	non-fAD
DAEFRHDSGYEVHHQ*LVFFAEDVGSNKGAIIGLMVGGAVIA	187.333	-5.43875	0.919059	DAEFRHDSGYEVHHQ*LVFFAEDVGSNKGAIIGLMVGGAVIA	shallow_Ab42_double_mutants	non-fAD
DAEFRHDSGYEVHHQ*LVFFAEDVGSNKGAIIGLMVGGVIIA	178	-4.87791	0.843913	DAEFRHDSGYEVHHQ*LVFFAEDVGSNKGAIIGLMVGGVIIA	shallow_Ab42_double_mutants	non-fAD
DAEFRHDSGYEVHHQ*LVFFAEDVGSNKGAIIGLMVGGVDIA	232	-6.10955	1.07673	DAEFRHDSGYEVHHQ*LVFFAEDVGSNKGAIIGLMVGGVDIA	shallow_Ab42_double_mutants	non-fAD
DAEFRHDSGYEVHHQ*LVFFAEDVGSNKGAIIGLMVGGVAIA	190.333	-4.86745	0.743391	DAEFRHDSGYEVHHQ*LVFFAEDVGSNKGAIIGLMVGGVAIA	shallow_Ab42_double_mutants	non-fAD
DAEFRHDSGYEVHHQ*LVFFAEDVGSNKGAIIGLMVGGVGIA	71	-4.86644	1.62701	DAEFRHDSGYEVHHQ*LVFFAEDVGSNKGAIIGLMVGGVGIA	shallow_Ab42_double_mutants	non-fAD
DAEFRHDSGYEVHHQ*LVFFAEDVGSNKGAIIGLMVGGVVKA	124.333	-4.76066	1.34878	DAEFRHDSGYEVHHQ*LVFFAEDVGSNKGAIIGLMVGGVVKA	shallow_Ab42_double_mutants	non-fAD
DAEFRHDSGYEVHHQ*LVFFAEDVGSNKGAIIGLMVGGVVTA	165.333	-4.40425	0.685944	DAEFRHDSGYEVHHQ*LVFFAEDVGSNKGAIIGLMVGGVVTA	shallow_Ab42_double_mutants	non-fAD
DAEFRHDSGYEVHHQ*LVFFAEDVGSNKGAIIGLMVGGVVIT	70.5	-3.93503	1.0253	DAEFRHDSGYEVHHQ*LVFFAEDVGSNKGAIIGLMVGGVVIT	shallow_Ab42_double_mutants	non-fAD
DAEFRHDSGYEVHHQ*LVFFAEDVGSNKGAIIGLMVGGVVIE	53	-3.93597	1.34946	DAEFRHDSGYEVHHQ*LVFFAEDVGSNKGAIIGLMVGGVVIE	shallow_Ab42_double_mutants	non-fAD
DAEFRHDSGYEVHHQ*LVFFAEDVGSNKGAIIGLMVGGVVIA	27577	-3.98405	0.0727484	DAEFRHDSGYEVHHQ*LVFFAEDVGSNKGAIIGLMVGGVVIA	shallow_Ab42_double_mutants	non-fAD
DAEFRHDSGYEVHHQ*LVFFAEDVGSNKGAIIGLMVGGVVIV	161.5	-4.0407	0.657979	DAEFRHDSGYEVHHQ*LVFFAEDVGSNKGAIIGLMVGGVVIV	shallow_Ab42_double_mutants	non-fAD
DAEFRHDSGYEVHHQ*LVFFAEDVGSNKGAIIGLMVGGVVIS	100.5	-4.22365	1.04055	DAEFRHDSGYEVHHQ*LVFFAEDVGSNKGAIIGLMVGGVVIS	shallow_Ab42_double_mutants	non-fAD
DAEFRHDSGYEVHHQ*LVFFAEDVGSNKGAIIGLMVGGVVVA	219.333	-4.17613	0.679933	DAEFRHDSGYEVHHQ*LVFFAEDVGSNKGAIIGLMVGGVVVA	shallow_Ab42_double_mutants	non-fAD
DAEFRHDSGYEVHHQ*LVFFAEDVGSNKGAIIGLMVGGVVLA	220.333	-3.36513	0.436946	DAEFRHDSGYEVHHQ*LVFFAEDVGSNKGAIIGLMVGGVVLA	shallow_Ab42_double_mutants	non-fAD
DAEFRHDSGYEVHHQ*LVFFAEDVGSNKGAIIGLMVGCVVIA	237.333	-4.19548	0.541902	DAEFRHDSGYEVHHQ*LVFFAEDVGSNKGAIIGLMVGCVVIA	shallow_Ab42_double_mutants	non-fAD
DAEFRHDSGYEVHHQ*LVFFAEDVGSNKGAIIGLMVVGVVIA	57.6667	-2.76325	1.10381	DAEFRHDSGYEVHHQ*LVFFAEDVGSNKGAIIGLMVVGVVIA	shallow_Ab42_double_mutants	non-fAD
DAEFRHDSGYEVHHQ*LVFFAEDVGSNKGAIIGLMVCGVVIA	341.333	-4.42682	0.434688	DAEFRHDSGYEVHHQ*LVFFAEDVGSNKGAIIGLMVCGVVIA	shallow_Ab42_double_mutants	non-fAD
DAEFRHDSGYEVHHQ*LVFFAEDVGSNKGAIIGLIVGGVVIA	149.333	-5.2216	0.984588	DAEFRHDSGYEVHHQ*LVFFAEDVGSNKGAIIGLIVGGVVIA	shallow_Ab42_double_mutants	non-fAD
DAEFRHDSGYEVHHQ*LVFFAEDVGSNKGAIIGLVVGGVVIA	117	-4.27303	0.635393	DAEFRHDSGYEVHHQ*LVFFAEDVGSNKGAIIGLVVGGVVIA	shallow_Ab42_double_mutants	non-fAD
DAEFRHDSGYEVHHQ*LVFFAEDVGSNKGAIIGLLVGGVVIA	172.333	-3.79745	0.953485	DAEFRHDSGYEVHHQ*LVFFAEDVGSNKGAIIGLLVGGVVIA	shallow_Ab42_double_mutants	non-fAD
DAEFRHDSGYEVHHQ*LVFFAEDVGSNKGAIIGFMVGGVVIA	111.5	-4.54129	1.00969	DAEFRHDSGYEVHHQ*LVFFAEDVGSNKGAIIGFMVGGVVIA	shallow_Ab42_double_mutants	non-fAD
DAEFRHDSGYEVHHQ*LVFFAEDVGSNKGAII*LMVGGVVIA	90.5	-4.88381	1.8221	DAEFRHDSGYEVHHQ*LVFFAEDVGSNKGAII*LMVGGVVIA	shallow_Ab42_double_mutants	non-fAD
DAEFRHDSGYEVHHQ*LVFFAEDVGSNKGAIVGLMVGGVVIA	99	-4.86208	1.02586	DAEFRHDSGYEVHHQ*LVFFAEDVGSNKGAIVGLMVGGVVIA	shallow_Ab42_double_mutants	non-fAD
DAEFRHDSGYEVHHQ*LVFFAEDVGSNKGAIFGLMVGGVVIA	117	-4.76406	0.849368	DAEFRHDSGYEVHHQ*LVFFAEDVGSNKGAIFGLMVGGVVIA	shallow_Ab42_double_mutants	non-fAD
DAEFRHDSGYEVHHQ*LVFFAEDVGSNKGAVIGLMVGGVVIA	143.667	-3.87734	0.558854	DAEFRHDSGYEVHHQ*LVFFAEDVGSNKGAVIGLMVGGVVIA	shallow_Ab42_double_mutants	non-fAD
DAEFRHDSGYEVHHQ*LVFFAEDVGSNKGAFIGLMVGGVVIA	135.333	-4.37952	1.47203	DAEFRHDSGYEVHHQ*LVFFAEDVGSNKGAFIGLMVGGVVIA	shallow_Ab42_double_mutants	non-fAD
DAEFRHDSGYEVHHQ*LVFFAEDVGSNKGGIIGLMVGGVVIA	53	-4.42049	1.97879	DAEFRHDSGYEVHHQ*LVFFAEDVGSNKGGIIGLMVGGVVIA	shallow_Ab42_double_mutants	non-fAD
DAEFRHDSGYEVHHQ*LVFFAEDVGSNKGVIIGLMVGGVVIA	170.333	-2.91067	0.407598	DAEFRHDSGYEVHHQ*LVFFAEDVGSNKGVIIGLMVGGVVIA	shallow_Ab42_double_mutants	non-fAD
DAEFRHDSGYEVHHQ*LVFFAEDVGSNKGSIIGLMVGGVVIA	123.5	-4.67338	0.88892	DAEFRHDSGYEVHHQ*LVFFAEDVGSNKGSIIGLMVGGVVIA	shallow_Ab42_double_mutants	non-fAD
DAEFRHDSGYEVHHQ*LVFFAEDVGSNKCAIIGLMVGGVVIA	122.333	-5.07918	0.949886	DAEFRHDSGYEVHHQ*LVFFAEDVGSNKCAIIGLMVGGVVIA	shallow_Ab42_double_mutants	non-fAD
DAEFRHDSGYEVHHQ*LVFFAEDVGSNNGAIIGLMVGGVVIA	173.667	-4.75519	0.617428	DAEFRHDSGYEVHHQ*LVFFAEDVGSNNGAIIGLMVGGVVIA	shallow_Ab42_double_mutants	non-fAD
DAEFRHDSGYEVHHQ*LVFFAEDVGSNRGAIIGLMVGGVVIA	218.333	-5.49673	0.728476	DAEFRHDSGYEVHHQ*LVFFAEDVGSNRGAIIGLMVGGVVIA	shallow_Ab42_double_mutants	non-fAD
DAEFRHDSGYEVHHQ*LVFFAEDVGSNIGAIIGLMVGGVVIA	178.333	-6.0074	1.09699	DAEFRHDSGYEVHHQ*LVFFAEDVGSNIGAIIGLMVGGVVIA	shallow_Ab42_double_mutants	non-fAD
DAEFRHDSGYEVHHQ*LVFFAEDVGSNEGAIIGLMVGGVVIA	253.333	-5.39586	0.851705	DAEFRHDSGYEVHHQ*LVFFAEDVGSNEGAIIGLMVGGVVIA	shallow_Ab42_double_mutants	non-fAD
DAEFRHDSGYEVHHQ*LVFFAEDVGSN*GAIIGLMVGGVVIA	299.333	-5.53696	0.862848	DAEFRHDSGYEVHHQ*LVFFAEDVGSN*GAIIGLMVGGVVIA	shallow_Ab42_double_mutants	non-fAD
DAEFRHDSGYEVHHQ*LVFFAEDVGSSKGAIIGLMVGGVVIA	141	-4.51638	0.987275	DAEFRHDSGYEVHHQ*LVFFAEDVGSSKGAIIGLMVGGVVIA	shallow_Ab42_double_mutants	non-fAD
DAEFRHDSGYEVHHQ*LVFFAEDVGSIKGAIIGLMVGGVVIA	157.333	-3.6019	0.466703	DAEFRHDSGYEVHHQ*LVFFAEDVGSIKGAIIGLMVGGVVIA	shallow_Ab42_double_mutants	non-fAD
DAEFRHDSGYEVHHQ*LVFFAEDVGSDKGAIIGLMVGGVVIA	350.333	-3.07544	0.307692	DAEFRHDSGYEVHHQ*LVFFAEDVGSDKGAIIGLMVGGVVIA	shallow_Ab42_double_mutants	non-fAD
DAEFRHDSGYEVHHQ*LVFFAEDVGSYKGAIIGLMVGGVVIA	188	-4.23816	0.497909	DAEFRHDSGYEVHHQ*LVFFAEDVGSYKGAIIGLMVGGVVIA	shallow_Ab42_double_mutants	non-fAD
DAEFRHDSGYEVHHQ*LVFFAEDVGLNKGAIIGLMVGGVVIA	90.6667	-4.21034	0.702261	DAEFRHDSGYEVHHQ*LVFFAEDVGLNKGAIIGLMVGGVVIA	shallow_Ab42_double_mutants	non-fAD
DAEFRHDSGYEVHHQ*LVFFAEDVCSNKGAIIGLMVGGVVIA	173.333	-4.68462	0.602843	DAEFRHDSGYEVHHQ*LVFFAEDVCSNKGAIIGLMVGGVVIA	shallow_Ab42_double_mutants	non-fAD
DAEFRHDSGYEVHHQ*LVFFAEGVGSNKGAIIGLMVGGVVIA	93	-3.11457	0.73706	DAEFRHDSGYEVHHQ*LVFFAEGVGSNKGAIIGLMVGGVVIA	shallow_Ab42_double_mutants	non-fAD
DAEFRHDSGYEVHHQ*LVFFAEVVGSNKGAIIGLMVGGVVIA	124.333	-4.98088	0.971695	DAEFRHDSGYEVHHQ*LVFFAEVVGSNKGAIIGLMVGGVVIA	shallow_Ab42_double_mutants	non-fAD
DAEFRHDSGYEVHHQ*LVFFAEYVGSNKGAIIGLMVGGVVIA	62	-2.92053	0.968002	DAEFRHDSGYEVHHQ*LVFFAEYVGSNKGAIIGLMVGGVVIA	shallow_Ab42_double_mutants	non-fAD
DAEFRHDSGYEVHHQ*LVFFADDVGSNKGAIIGLMVGGVVIA	229	-4.02333	0.451745	DAEFRHDSGYEVHHQ*LVFFADDVGSNKGAIIGLMVGGVVIA	shallow_Ab42_double_mutants	non-fAD
DAEFRHDSGYEVHHQ*LVFFAGDVGSNKGAIIGLMVGGVVIA	95	-1.25667	0.48541	DAEFRHDSGYEVHHQ*LVFFAGDVGSNKGAIIGLMVGGVVIA	shallow_Ab42_double_mutants	non-fAD
DAEFRHDSGYEVHHQ*LVFFAVDVGSNKGAIIGLMVGGVVIA	205.333	-4.35785	0.488936	DAEFRHDSGYEVHHQ*LVFFAVDVGSNKGAIIGLMVGGVVIA	shallow_Ab42_double_mutants	non-fAD
DAEFRHDSGYEVHHQ*LVFFA*DVGSNKGAIIGLMVGGVVIA	106.333	-5.45579	1.53693	DAEFRHDSGYEVHHQ*LVFFA*DVGSNKGAIIGLMVGGVVIA	shallow_Ab42_double_mutants	non-fAD
DAEFRHDSGYEVHHQ*LVFFVEDVGSNKGAIIGLMVGGVVIA	95.3333	-3.7476	0.603871	DAEFRHDSGYEVHHQ*LVFFVEDVGSNKGAIIGLMVGGVVIA	shallow_Ab42_double_mutants	non-fAD
DAEFRHDSGYEVHHQ*FVFFAEDVGSNKGAIIGLMVGGVVIA	124.667	-3.66554	0.527908	DAEFRHDSGYEVHHQ*FVFFAEDVGSNKGAIIGLMVGGVVIA	shallow_Ab42_double_mutants	non-fAD
DAEFRHDSGYEVHHQYLVFFAEDVGSNKGAIIGLMVGGVVIA	176.5	-0.0537121	0.56448	DAEFRHDSGYEVHHQYLVFFAEDVGSNKGAIIGLMVGGVVIA	shallow_Ab42_double_mutants	non-fAD
DAEFRHDSGYEVHHHK*VFFAEDVGSNKGAIIGLMVGGVVIA	273	-4.01179	0.598436	DAEFRHDSGYEVHHHK*VFFAEDVGSNKGAIIGLMVGGVVIA	shallow_Ab42_double_mutants	non-fAD
DAEFRHDSGYEVHHHKLMFFAEDVGSNKGAIIGLMVGGVVIA	234.333	-0.0294045	0.513812	DAEFRHDSGYEVHHHKLMFFAEDVGSNKGAIIGLMVGGVVIA	shallow_Ab42_double_mutants	non-fAD
DAEFRHDSGYEVHHHKLEFFAEDVGSNKGAIIGLMVGGVVIA	310.667	-0.797624	0.334366	DAEFRHDSGYEVHHHKLEFFAEDVGSNKGAIIGLMVGGVVIA	shallow_Ab42_double_mutants	non-fAD
DAEFRHDSGYEVHHHKLVIFAEDVGSNKGAIIGLMVGGVVIA	390.333	1.04616	0.320339	DAEFRHDSGYEVHHHKLVIFAEDVGSNKGAIIGLMVGGVVIA	shallow_Ab42_double_mutants	non-fAD
DAEFRHDSGYEVHHHKLVYFAEDVGSNKGAIIGLMVGGVVIA	225.667	0.204506	0.408677	DAEFRHDSGYEVHHHKLVYFAEDVGSNKGAIIGLMVGGVVIA	shallow_Ab42_double_mutants	non-fAD
DAEFRHDSGYEVHHHKLVFYAEDVGSNKGAIIGLMVGGVVIA	454.333	0.445105	0.32773	DAEFRHDSGYEVHHHKLVFYAEDVGSNKGAIIGLMVGGVVIA	shallow_Ab42_double_mutants	non-fAD
DAEFRHDSGYEVHHHKLVFLAEDVGSNKGAIIGLMVGGVVIA	916.667	0.168638	0.172959	DAEFRHDSGYEVHHHKLVFLAEDVGSNKGAIIGLMVGGVVIA	shallow_Ab42_double_mutants	non-fAD
DAEFRHDSGYEVHHHKLVFFTEDVGSNKGAIIGLMVGGVVIA	197.333	-0.112322	0.549908	DAEFRHDSGYEVHHHKLVFFTEDVGSNKGAIIGLMVGGVVIA	shallow_Ab42_double_mutants	non-fAD
DAEFRHDSGYEVHHHKLVFFAEDEGSNKGAIIGLMVGGVVIA	406.333	-1.67176	0.446519	DAEFRHDSGYEVHHHKLVFFAEDEGSNKGAIIGLMVGGVVIA	shallow_Ab42_double_mutants	non-fAD
DAEFRHDSGYEVHHHKLVFFAEDVGTNKGAIIGLMVGGVVIA	363	0.792043	0.243088	DAEFRHDSGYEVHHHKLVFFAEDVGTNKGAIIGLMVGGVVIA	shallow_Ab42_double_mutants	non-fAD
DAEFRHDSGYEVHHHKLVFFAEDVGSNKGPIIGLMVGGVVIA	122	-2.66429	0.89748	DAEFRHDSGYEVHHHKLVFFAEDVGSNKGPIIGLMVGGVVIA	shallow_Ab42_double_mutants	non-fAD
DAEFRHDSGYEVHHHKLVFFAEDVGSNKGAITGLMVGGVVIA	355.333	-2.7859	0.506587	DAEFRHDSGYEVHHHKLVFFAEDVGSNKGAITGLMVGGVVIA	shallow_Ab42_double_mutants	non-fAD
DAEFRHDSGYEVHHHKLVFFAEDVGSNKGAIIGLMVGDVVIA	203.333	-1.07103	0.442714	DAEFRHDSGYEVHHHKLVFFAEDVGSNKGAIIGLMVGDVVIA	shallow_Ab42_double_mutants	non-fAD
DAEFRHDSGYEVHHHKLVFFAEDVGSNKGAIIGLMVGGVDIA	370	-3.9748	0.384017	DAEFRHDSGYEVHHHKLVFFAEDVGSNKGAIIGLMVGGVDIA	shallow_Ab42_double_mutants	non-fAD
DAEFRHDSGYEVHHHKLVFFAEDVGSNKGAIIGLMVGGVVKA	284	-2.53062	0.409036	DAEFRHDSGYEVHHHKLVFFAEDVGSNKGAIIGLMVGGVVKA	shallow_Ab42_double_mutants	non-fAD
DAEFRHDSGYEVHHHKLVFFAEDVGSNKGAIIGLMVGGVVIA	43791	0.366727	0.0515806	DAEFRHDSGYEVHHHKLVFFAEDVGSNKGAIIGLMVGGVVIA	shallow_Ab42_double_mutants	non-fAD
DAEFRHDSGYEVHHHKLVFFAEDVGSNKGAIIGLMVGGVVVA	429	-2.91848	0.469488	DAEFRHDSGYEVHHHKLVFFAEDVGSNKGAIIGLMVGGVVVA	shallow_Ab42_double_mutants	non-fAD
DAEFRHDSGYEVHHHKLVFFAEDVGSNKGAIIGLMVGGVVLA	401.667	-1.82558	0.302981	DAEFRHDSGYEVHHHKLVFFAEDVGSNKGAIIGLMVGGVVLA	shallow_Ab42_double_mutants	non-fAD
DAEFRHDSGYEVHHHKLVFFAEDVGSNKGAIIGLMVGCVVIA	354	-1.3256	0.42738	DAEFRHDSGYEVHHHKLVFFAEDVGSNKGAIIGLMVGCVVIA	shallow_Ab42_double_mutants	non-fAD
DAEFRHDSGYEVHHHKLVFFAEDVGSNKGAIIGLVVGGVVIA	246.333	-1.07627	0.432326	DAEFRHDSGYEVHHHKLVFFAEDVGSNKGAIIGLVVGGVVIA	shallow_Ab42_double_mutants	non-fAD
DAEFRHDSGYEVHHHKLVFFAEDVGSNKGVIIGLMVGGVVIA	190.333	1.93103	0.566875	DAEFRHDSGYEVHHHKLVFFAEDVGSNKGVIIGLMVGGVVIA	shallow_Ab42_double_mutants	non-fAD
DAEFRHDSGYEVHHHKLVFFAEDVGSNNGAIIGLMVGGVVIA	301	0.77266	0.283741	DAEFRHDSGYEVHHHKLVFFAEDVGSNNGAIIGLMVGGVVIA	shallow_Ab42_double_mutants	non-fAD
DAEFRHDSGYEVHHHKLVFFAEDVGSNRGAIIGLMVGGVVIA	329.667	-0.829181	0.275167	DAEFRHDSGYEVHHHKLVFFAEDVGSNRGAIIGLMVGGVVIA	shallow_Ab42_double_mutants	non-fAD
DAEFRHDSGYEVHHHKLVFFAEDVGSNIGAIIGLMVGGVVIA	461.667	-0.699878	0.236239	DAEFRHDSGYEVHHHKLVFFAEDVGSNIGAIIGLMVGGVVIA	shallow_Ab42_double_mutants	non-fAD
DAEFRHDSGYEVHHHKLVFFAEDVGSDKGAIIGLMVGGVVIA	509.667	-4.58788	0.498817	DAEFRHDSGYEVHHHKLVFFAEDVGSDKGAIIGLMVGGVVIA	shallow_Ab42_double_mutants	non-fAD
DAEFRHDSGYEVHHHKLVFFAEDVGSYKGAIIGLMVGGVVIA	343.333	0.0994329	0.313783	DAEFRHDSGYEVHHHKLVFFAEDVGSYKGAIIGLMVGGVVIA	shallow_Ab42_double_mutants	non-fAD
DAEFRHDSGYEVHHHKLVFFADDVGSNKGAIIGLMVGGVVIA	329.333	1.11781	0.431119	DAEFRHDSGYEVHHHKLVFFADDVGSNKGAIIGLMVGGVVIA	shallow_Ab42_double_mutants	non-fAD
DAEFRHDSGYEVHHHKLVFFAGDVGSNKGAIIGLMVGGVVIA	205	2.35221	0.412027	DAEFRHDSGYEVHHHKLVFFAGDVGSNKGAIIGLMVGGVVIA	shallow_Ab42_double_mutants	non-fAD
DAEFRHDSGYEVHHHKLVFFVEDVGSNKGAIIGLMVGGVVIA	180.333	1.26655	0.565471	DAEFRHDSGYEVHHHKLVFFVEDVGSNKGAIIGLMVGGVVIA	shallow_Ab42_double_mutants	non-fAD
DAEFRHDSGYEVHHHRLVFFAEDVGSNKGAIIGLMVGGVVIA	184.667	0.165625	0.538589	DAEFRHDSGYEVHHHRLVFFAEDVGSNKGAIIGLMVGGVVIA	shallow_Ab42_double_mutants	non-fAD
DAEFRHDSGYEVHHHELVFFAEDVGSNKGAIIGLMVGGVVIA	198	-0.0661835	0.472213	DAEFRHDSGYEVHHHELVFFAEDVGSNKGAIIGLMVGGVVIA	shallow_Ab42_double_mutants	non-fAD
DAEFRHDSGYEVHHQKLVFFAEDVGSNKGAIIGLMVGGVVIA	347	-0.419046	0.25162	DAEFRHDSGYEVHHQKLVFFAEDVGSNKGAIIGLMVGGVVIA	shallow_Ab42_double_mutants	non-fAD
DAEFRHDSGYEVHHQKLVFFAEDVGSNKGAIIGLMVGGVVIA	201	0.215982	0.312912	DAEFRHDSGYEVHHQKLVFFAEDVGSNKGAIIGLMVGGVVIA	shallow_Ab42_double_mutants	non-fAD
DAEFRHDSGYEVHHQKLVFFAEDVGSNKGAIIGLMVGGVVIA	221	-0.00178208	0.38659	DAEFRHDSGYEVHHQKLVFFAEDVGSNKGAIIGLMVGGVVIA	shallow_Ab42_double_mutants	non-fAD
DAEFRHDSGYEVHHQKLVFFAEDVGSNKGAIIGLMVGGVVIA	73	-0.0435606	0.63364	DAEFRHDSGYEVHHQKLVFFAEDVGSNKGAIIGLMVGGVVIA	shallow_Ab42_double_mutants	non-fAD
DAEFRHDSGYEVHHQKLVFFAEDVGSNKGAIIGLMVGGVVIA	428.667	0.14221	0.231433	DAEFRHDSGYEVHHQKLVFFAEDVGSNKGAIIGLMVGGVVIA	shallow_Ab42_double_mutants	non-fAD
DAEFRHDSGYEVHHQKLVFFAEDVGSNKGAIIGLMVGGVVIA	268	-0.181638	0.289651	DAEFRHDSGYEVHHQKLVFFAEDVGSNKGAIIGLMVGGVVIA	shallow_Ab42_double_mutants	non-fAD
DAEFRHDSGYEVHHQKLVFFAEDVGSNKGAIIGLMVGGVVIA	258.333	-0.0215975	0.285618	DAEFRHDSGYEVHHQKLVFFAEDVGSNKGAIIGLMVGGVVIA	shallow_Ab42_double_mutants	non-fAD
DAEFRHDSGYEVHHQKLVFFAEDVGSNKGAIIGLMVGGVVIA	55	0.898293	0.919935	DAEFRHDSGYEVHHQKLVFFAEDVGSNKGAIIGLMVGGVVIA	shallow_Ab42_double_mutants	non-fAD
DAEFRHDSGYEVHHQKLVFFAEDVGSNKGAIIGLMVGGVVIA	288.667	-0.154956	0.283307	DAEFRHDSGYEVHHQKLVFFAEDVGSNKGAIIGLMVGGVVIA	shallow_Ab42_double_mutants	non-fAD
DAEFRHDSGYEVHHQKLVFFAEDVGSNKGAIIGLMVGGVVIA	426.333	-0.28453	0.233375	DAEFRHDSGYEVHHQKLVFFAEDVGSNKGAIIGLMVGGVVIA	shallow_Ab42_double_mutants	non-fAD
DAEFRHDSGYEVHHQKLVFFAEDVGSNKGAIIGLMVGGVVIA	76	-0.0228287	0.633859	DAEFRHDSGYEVHHQKLVFFAEDVGSNKGAIIGLMVGGVVIA	shallow_Ab42_double_mutants	non-fAD
DAEFRHDSGYEVHHQKLVFFAEDVGSNKGAIIGLMVGGVVIA	418	-0.129584	0.229686	DAEFRHDSGYEVHHQKLVFFAEDVGSNKGAIIGLMVGGVVIA	shallow_Ab42_double_mutants	non-fAD
DAEFRHDSGYEVHHQKLVFFAEDVGSNKGAIIGLMVGGVVIA	309.667	-0.416892	0.267614	DAEFRHDSGYEVHHQKLVFFAEDVGSNKGAIIGLMVGGVVIA	shallow_Ab42_double_mutants	non-fAD
DAEFRHDSGYEVHHQKLVFFAEDVGSNKGAIIGLMVGGVVIA	94	-1.13723	0.575002	DAEFRHDSGYEVHHQKLVFFAEDVGSNKGAIIGLMVGGVVIA	shallow_Ab42_double_mutants	non-fAD
DAEFRHDSGYEVHHQKLVFFAEDVGSNKGAIIGLMVGGVVIA	175	-0.838175	0.430715	DAEFRHDSGYEVHHQKLVFFAEDVGSNKGAIIGLMVGGVVIA	shallow_Ab42_double_mutants	non-fAD
DAEFRHDSGYEVHHQKLVFFAEDVGSNKGAIIGLMVGGVVIA	549.333	-0.251508	0.208587	DAEFRHDSGYEVHHQKLVFFAEDVGSNKGAIIGLMVGGVVIA	shallow_Ab42_double_mutants	non-fAD
DAEFRHDSGYEVHHQKLVFFAEDVGSNKGAIIGLMVGGVVIA	387	-0.470874	0.248355	DAEFRHDSGYEVHHQKLVFFAEDVGSNKGAIIGLMVGGVVIA	shallow_Ab42_double_mutants	non-fAD
DAEFRHDSGYEVHHQKLVFFAEDVGSNKGAIIGLMVGGVVIA	171	-0.231406	0.346249	DAEFRHDSGYEVHHQKLVFFAEDVGSNKGAIIGLMVGGVVIA	shallow_Ab42_double_mutants	non-fAD
DAEFRHDSGYEVHHQKLVFFAEDVGSNKGAIIGLMVGGVVIA	201	-0.066792	0.322787	DAEFRHDSGYEVHHQKLVFFAEDVGSNKGAIIGLMVGGVVIA	shallow_Ab42_double_mutants	non-fAD
DAEFRHDSGYEVHHQKLVFFAEDVGSNKGAIIGLMVGGVVIA	294.667	-0.647527	0.269227	DAEFRHDSGYEVHHQKLVFFAEDVGSNKGAIIGLMVGGVVIA	shallow_Ab42_double_mutants	non-fAD
DAEFRHDSGYEVHHQKLVFFAEDVGSNKGAIIGLMVGGVVIA	358.333	-0.219557	0.246146	DAEFRHDSGYEVHHQKLVFFAEDVGSNKGAIIGLMVGGVVIA	shallow_Ab42_double_mutants	non-fAD
DAEFRHDSGYEVHHQKLVFFAEDVGSNKGAIIGLMVGGVVIA	341	-0.148173	0.253078	DAEFRHDSGYEVHHQKLVFFAEDVGSNKGAIIGLMVGGVVIA	shallow_Ab42_double_mutants	non-fAD
DAEFRHDSGYEVHHQKLVFFAEDVGSNKGAIIGLMVGGVVIA	52	-0.30651	0.956229	DAEFRHDSGYEVHHQKLVFFAEDVGSNKGAIIGLMVGGVVIA	shallow_Ab42_double_mutants	non-fAD
DAEFRHDSGYEVHHQKLVFFAEDVGSNKGAIIGLMVGGVVIA	636.333	0.0218656	0.191132	DAEFRHDSGYEVHHQKLVFFAEDVGSNKGAIIGLMVGGVVIA	shallow_Ab42_double_mutants	non-fAD
DAEFRHDSGYEVHHQKLVFFAEDVGSNKGAIIGLMVGGVVIA	361.333	0.0130327	0.246999	DAEFRHDSGYEVHHQKLVFFAEDVGSNKGAIIGLMVGGVVIA	shallow_Ab42_double_mutants	non-fAD
DAEFRHDSGYEVHHQKLVFFAEDVGSNKGAIIGLMVGGVVIA	159	-0.299282	0.435423	DAEFRHDSGYEVHHQKLVFFAEDVGSNKGAIIGLMVGGVVIA	shallow_Ab42_double_mutants	non-fAD
DAEFRHDSGYEVHHQKLVFFAEDVGSNKGAIIGLMVGGVVIA	309	-0.270257	0.265156	DAEFRHDSGYEVHHQKLVFFAEDVGSNKGAIIGLMVGGVVIA	shallow_Ab42_double_mutants	non-fAD
DAEFRHDSGYEVHHQKLVFFAEDVGSNKGAIIGLMVGGVVIA	70	-0.110308	0.686551	DAEFRHDSGYEVHHQKLVFFAEDVGSNKGAIIGLMVGGVVIA	shallow_Ab42_double_mutants	non-fAD
DAEFRHDSGYEVHHQKLVFFAEDVGSNKGAIIGLMVGGVVIA	50953.3	-0.100541	0.0594273	DAEFRHDSGYEVHHQKLVFFAEDVGSNKGAIIGLMVGGVVIA	shallow_Ab42_double_mutants	non-fAD
DAEFRHDSGYEVHHQKLVFFAEDVGSNKGAIIGLMVGGVVIA	113	-0.351131	0.535826	DAEFRHDSGYEVHHQKLVFFAEDVGSNKGAIIGLMVGGVVIA	shallow_Ab42_double_mutants	non-fAD
DAEFRHDSGYEVHHQKLVFFAEDVGSNKGAIIGLMVGGVVIA	100.333	-0.208784	0.455773	DAEFRHDSGYEVHHQKLVFFAEDVGSNKGAIIGLMVGGVVIA	shallow_Ab42_double_mutants	non-fAD
DAEFRHDSGYEVHHQKLVFFAEDVGSNKGAIIGLMVGGVVIA	467	0.0954974	0.221183	DAEFRHDSGYEVHHQKLVFFAEDVGSNKGAIIGLMVGGVVIA	shallow_Ab42_double_mutants	non-fAD
DAEFRHDSGYEVHHQKLVFFAEDVGSNKGAIIGLMVGGVVIA	170.5	-0.269173	0.439502	DAEFRHDSGYEVHHQKLVFFAEDVGSNKGAIIGLMVGGVVIA	shallow_Ab42_double_mutants	non-fAD
DAEFRHDSGYEVHHQKLVFFAEDVGSNKGAIIGLMVGGVVIA	64	-1.04907	0.87788	DAEFRHDSGYEVHHQKLVFFAEDVGSNKGAIIGLMVGGVVIA	shallow_Ab42_double_mutants	non-fAD
DAEFRHDSGYEVHHQKLVFFAEDVGSNKGAIIGLMVGGVVIA	401.333	-0.226543	0.234776	DAEFRHDSGYEVHHQKLVFFAEDVGSNKGAIIGLMVGGVVIA	shallow_Ab42_double_mutants	non-fAD
DAEFRHDSGYEVHHQKLVFFAEDVGSNKGAIIGLMVGGVVIA	120.333	-0.449738	0.423676	DAEFRHDSGYEVHHQKLVFFAEDVGSNKGAIIGLMVGGVVIA	shallow_Ab42_double_mutants	non-fAD
DAEFRHDSGYEVHHQKLVFFAEDVGSNKGAIIGLMVGGVVIA	253.5	-0.394189	0.354257	DAEFRHDSGYEVHHQKLVFFAEDVGSNKGAIIGLMVGGVVIA	shallow_Ab42_double_mutants	non-fAD
DAEFRHDSGYEVHHQKLVFFAEDVGSNKGAIIGLMVGGVVIA	62	-0.558385	0.705837	DAEFRHDSGYEVHHQKLVFFAEDVGSNKGAIIGLMVGGVVIA	shallow_Ab42_double_mutants	non-fAD
DAEFRHDSGYEVHHQKLVFFAEDVGSNKGAIIGLMVGGVVIA	327.333	0.134619	0.25963	DAEFRHDSGYEVHHQKLVFFAEDVGSNKGAIIGLMVGGVVIA	shallow_Ab42_double_mutants	non-fAD
DAEFRHDSGYEVHHQKLVFFAEDVGSNKGAIIGLMVGGVVIA	371	-0.267669	0.245741	DAEFRHDSGYEVHHQKLVFFAEDVGSNKGAIIGLMVGGVVIA	shallow_Ab42_double_mutants	non-fAD
DAEFRHDSGYEVHHQKLVFFAEDVGSNKGAIIGLMVGGVVIA	238.5	-0.492967	0.351469	DAEFRHDSGYEVHHQKLVFFAEDVGSNKGAIIGLMVGGVVIA	shallow_Ab42_double_mutants	non-fAD
DAEFRHDSGYEVHHQKLVFFAEDVGSNKGAIIGLMVGGVVIA	65	-1.7179	1.20306	DAEFRHDSGYEVHHQKLVFFAEDVGSNKGAIIGLMVGGVVIA	shallow_Ab42_double_mutants	non-fAD
DAEFRHDSGYEVHHQKLVFFAEDVGSNKGAIIGLMVGGVVIA	458	-0.0660138	0.225752	DAEFRHDSGYEVHHQKLVFFAEDVGSNKGAIIGLMVGGVVIA	shallow_Ab42_double_mutants	non-fAD
DAEFRHDSGYEVHHQKLVFFAEDVGSNKGAIIGLMVGGVVIA	554.333	-0.196143	0.205484	DAEFRHDSGYEVHHQKLVFFAEDVGSNKGAIIGLMVGGVVIA	shallow_Ab42_double_mutants	non-fAD
DAEFRHDSGYEVHHQKLVFFAEDVGSNKGAIIGLMVGGVVIA	248.333	0.0143574	0.295929	DAEFRHDSGYEVHHQKLVFFAEDVGSNKGAIIGLMVGGVVIA	shallow_Ab42_double_mutants	non-fAD
DAEFRHDSGYEVHHQKLVFFAEDVGSNKGAIIGLMVGGVVIA	176.333	0.0149563	0.339738	DAEFRHDSGYEVHHQKLVFFAEDVGSNKGAIIGLMVGGVVIA	shallow_Ab42_double_mutants	non-fAD
DAEFRHDSGYEVHHQKLVFFAEDVGSNKGAIIGLMVGGVVIA	55	-3.7604	1.64558	DAEFRHDSGYEVHHQKLVFFAEDVGSNKGAIIGLMVGGVVIA	shallow_Ab42_double_mutants	non-fAD
DAEFRHDSGYEVHHQKLVFFAEDVGSNKGAIIGLMVGGVVIA	701.333	-0.326718	0.186473	DAEFRHDSGYEVHHQKLVFFAEDVGSNKGAIIGLMVGGVVIA	shallow_Ab42_double_mutants	non-fAD
DAEFRHDSGYEVHHQKLVFFAEDVGSNKGAIIGLMVGGVVIA	564.667	-0.018909	0.202658	DAEFRHDSGYEVHHQKLVFFAEDVGSNKGAIIGLMVGGVVIA	shallow_Ab42_double_mutants	non-fAD
DAEFRHDSGYEVHHQKLVFFAEDVGSNKGAIIGLMVGGVVIA	101	-0.331774	0.531381	DAEFRHDSGYEVHHQKLVFFAEDVGSNKGAIIGLMVGGVVIA	shallow_Ab42_double_mutants	non-fAD
DAEFRHDSGYEVHHQKLVFFAEDVGSNKGAIIGLMVGGVVIA	324.667	-0.24685	0.26186	DAEFRHDSGYEVHHQKLVFFAEDVGSNKGAIIGLMVGGVVIA	shallow_Ab42_double_mutants	non-fAD
DAEFRHDSGYEVHHQKLVFFAEDVGSNKGAIIGLMVGGVVIA	137	-0.5221	0.480332	DAEFRHDSGYEVHHQKLVFFAEDVGSNKGAIIGLMVGGVVIA	shallow_Ab42_double_mutants	non-fAD
DAEFRHDSGYEVHHQKLVFFAEDVGSNKGAIIGLMVGGVVIA	596	-0.335774	0.198235	DAEFRHDSGYEVHHQKLVFFAEDVGSNKGAIIGLMVGGVVIA	shallow_Ab42_double_mutants	non-fAD
DAEFRHDSGYEVHHQKLVFFAEDVGSNKGAIIGLMVGGVVIA	651.667	-0.227725	0.190249	DAEFRHDSGYEVHHQKLVFFAEDVGSNKGAIIGLMVGGVVIA	shallow_Ab42_double_mutants	non-fAD
DAEFRHDSGYEVHHQKLVFFAEDVGSNKGAIIGLMVGGVVIA	123	-0.0416749	0.494824	DAEFRHDSGYEVHHQKLVFFAEDVGSNKGAIIGLMVGGVVIA	shallow_Ab42_double_mutants	non-fAD
DAEFRHDSGYEVHHQKLVFFAEDVGSNKGAIIGLMVGGVVIA	51	-1.10391	1.33015	DAEFRHDSGYEVHHQKLVFFAEDVGSNKGAIIGLMVGGVVIA	shallow_Ab42_double_mutants	non-fAD
DAEFRHDSGYEVHHQKLVFFAEDVGSNKGAIIGLMVGGVVIA	185	-0.00595473	0.346016	DAEFRHDSGYEVHHQKLVFFAEDVGSNKGAIIGLMVGGVVIA	shallow_Ab42_double_mutants	non-fAD
DAEFRHDSGYEVHHHKMVFFAEDVGSNKGAIIGLMVGGVVIA	246	0.126849	0.298109	DAEFRHDSGYEVHHHKMVFFAEDVGSNKGAIIGLMVGGVVIA	shallow_Ab42_double_mutants	non-fAD
DAEFRHDSGYEVHHHKSVFFAEDVGSNKGAIIGLMVGGVVIA	293	0.346538	0.273708	DAEFRHDSGYEVHHHKSVFFAEDVGSNKGAIIGLMVGGVVIA	shallow_Ab42_double_mutants	non-fAD
DAEFRHDSGYEVHHHKLLFFAEDVGSNKGAIIGLMVGGVVIA	138	0.630045	0.583152	DAEFRHDSGYEVHHHKLLFFAEDVGSNKGAIIGLMVGGVVIA	shallow_Ab42_double_mutants	non-fAD
DAEFRHDSGYEVHHHKLAFFAEDVGSNKGAIIGLMVGGVVIA	289	-0.717372	0.277943	DAEFRHDSGYEVHHHKLAFFAEDVGSNKGAIIGLMVGGVVIA	shallow_Ab42_double_mutants	non-fAD
DAEFRHDSGYEVHHHKLGFFAEDVGSNKGAIIGLMVGGVVIA	87.5	-0.00328688	0.60416	DAEFRHDSGYEVHHHKLGFFAEDVGSNKGAIIGLMVGGVVIA	shallow_Ab42_double_mutants	non-fAD
DAEFRHDSGYEVHHHKLVLFAEDVGSNKGAIIGLMVGGVVIA	406.667	0.467688	0.227979	DAEFRHDSGYEVHHHKLVLFAEDVGSNKGAIIGLMVGGVVIA	shallow_Ab42_double_mutants	non-fAD
DAEFRHDSGYEVHHHKLVVFAEDVGSNKGAIIGLMVGGVVIA	171	-0.298688	0.535072	DAEFRHDSGYEVHHHKLVVFAEDVGSNKGAIIGLMVGGVVIA	shallow_Ab42_double_mutants	non-fAD
DAEFRHDSGYEVHHHKLVSFAEDVGSNKGAIIGLMVGGVVIA	130	-0.706133	0.49179	DAEFRHDSGYEVHHHKLVSFAEDVGSNKGAIIGLMVGGVVIA	shallow_Ab42_double_mutants	non-fAD
DAEFRHDSGYEVHHHKLVFIAEDVGSNKGAIIGLMVGGVVIA	354.333	1.00285	0.248449	DAEFRHDSGYEVHHHKLVFIAEDVGSNKGAIIGLMVGGVVIA	shallow_Ab42_double_mutants	non-fAD
DAEFRHDSGYEVHHHKLVFSAEDVGSNKGAIIGLMVGGVVIA	233.667	-0.464647	0.319713	DAEFRHDSGYEVHHHKLVFSAEDVGSNKGAIIGLMVGGVVIA	shallow_Ab42_double_mutants	non-fAD
DAEFRHDSGYEVHHHKLVFCAEDVGSNKGAIIGLMVGGVVIA	95	-1.04412	0.572708	DAEFRHDSGYEVHHHKLVFCAEDVGSNKGAIIGLMVGGVVIA	shallow_Ab42_double_mutants	non-fAD
DAEFRHDSGYEVHHHKLVFFEEDVGSNKGAIIGLMVGGVVIA	164	-1.18995	0.359804	DAEFRHDSGYEVHHHKLVFFEEDVGSNKGAIIGLMVGGVVIA	shallow_Ab42_double_mutants	non-fAD
DAEFRHDSGYEVHHHKLVFFAENVGSNKGAIIGLMVGGVVIA	110.667	1.13767	0.431339	DAEFRHDSGYEVHHHKLVFFAENVGSNKGAIIGLMVGGVVIA	shallow_Ab42_double_mutants	non-fAD
DAEFRHDSGYEVHHHKLVFFAEEVGSNKGAIIGLMVGGVVIA	240.333	0.445054	0.28853	DAEFRHDSGYEVHHHKLVFFAEEVGSNKGAIIGLMVGGVVIA	shallow_Ab42_double_mutants	non-fAD
DAEFRHDSGYEVHHHKLVFFAEDMGSNKGAIIGLMVGGVVIA	209.333	0.966718	0.317279	DAEFRHDSGYEVHHHKLVFFAEDMGSNKGAIIGLMVGGVVIA	shallow_Ab42_double_mutants	non-fAD
DAEFRHDSGYEVHHHKLVFFAEDAGSNKGAIIGLMVGGVVIA	239.667	0.34162	0.291936	DAEFRHDSGYEVHHHKLVFFAEDAGSNKGAIIGLMVGGVVIA	shallow_Ab42_double_mutants	non-fAD
DAEFRHDSGYEVHHHKLVFFAEDGGSNKGAIIGLMVGGVVIA	90.5	1.18729	0.585318	DAEFRHDSGYEVHHHKLVFFAEDGGSNKGAIIGLMVGGVVIA	shallow_Ab42_double_mutants	non-fAD
DAEFRHDSGYEVHHHKLVFFAEDVSSNKGAIIGLMVGGVVIA	169.333	0.135929	0.36597	DAEFRHDSGYEVHHHKLVFFAEDVSSNKGAIIGLMVGGVVIA	shallow_Ab42_double_mutants	non-fAD
DAEFRHDSGYEVHHHKLVFFAEDVDSNKGAIIGLMVGGVVIA	197.333	-1.26185	0.34539	DAEFRHDSGYEVHHHKLVFFAEDVDSNKGAIIGLMVGGVVIA	shallow_Ab42_double_mutants	non-fAD
DAEFRHDSGYEVHHHKLVFFAEDVGPNKGAIIGLMVGGVVIA	280	-2.27997	0.302409	DAEFRHDSGYEVHHHKLVFFAEDVGPNKGAIIGLMVGGVVIA	shallow_Ab42_double_mutants	non-fAD
DAEFRHDSGYEVHHHKLVFFAEDVGANKGAIIGLMVGGVVIA	71.5	-0.51338	0.630264	DAEFRHDSGYEVHHHKLVFFAEDVGANKGAIIGLMVGGVVIA	shallow_Ab42_double_mutants	non-fAD
DAEFRHDSGYEVHHHKLVFFAEDVG*NKGAIIGLMVGGVVIA	150	-3.55053	0.615588	DAEFRHDSGYEVHHHKLVFFAEDVG*NKGAIIGLMVGGVVIA	shallow_Ab42_double_mutants	non-fAD
DAEFRHDSGYEVHHHKLVFFAEDVGSNKSAIIGLMVGGVVIA	70	-2.90635	0.972714	DAEFRHDSGYEVHHHKLVFFAEDVGSNKSAIIGLMVGGVVIA	shallow_Ab42_double_mutants	non-fAD
DAEFRHDSGYEVHHHKLVFFAEDVGSNKRAIIGLMVGGVVIA	75	-4.21992	0.981512	DAEFRHDSGYEVHHHKLVFFAEDVGSNKRAIIGLMVGGVVIA	shallow_Ab42_double_mutants	non-fAD
DAEFRHDSGYEVHHHKLVFFAEDVGSNKDAIIGLMVGGVVIA	141	-3.30209	0.475542	DAEFRHDSGYEVHHHKLVFFAEDVGSNKDAIIGLMVGGVVIA	shallow_Ab42_double_mutants	non-fAD
DAEFRHDSGYEVHHHKLVFFAEDVGSNKAAIIGLMVGGVVIA	69	-3.45157	1.08136	DAEFRHDSGYEVHHHKLVFFAEDVGSNKAAIIGLMVGGVVIA	shallow_Ab42_double_mutants	non-fAD
DAEFRHDSGYEVHHHKLVFFAEDVGSNKGTIIGLMVGGVVIA	174.667	1.47627	0.342185	DAEFRHDSGYEVHHHKLVFFAEDVGSNKGTIIGLMVGGVVIA	shallow_Ab42_double_mutants	non-fAD
DAEFRHDSGYEVHHHKLVFFAEDVGSNKGEIIGLMVGGVVIA	118	-2.54531	0.57655	DAEFRHDSGYEVHHHKLVFFAEDVGSNKGEIIGLMVGGVVIA	shallow_Ab42_double_mutants	non-fAD
DAEFRHDSGYEVHHHKLVFFAEDVGSNKGANIGLMVGGVVIA	126.5	-0.635446	0.518874	DAEFRHDSGYEVHHHKLVFFAEDVGSNKGANIGLMVGGVVIA	shallow_Ab42_double_mutants	non-fAD
DAEFRHDSGYEVHHHKLVFFAEDVGSNKGATIGLMVGGVVIA	129.333	-0.0121011	0.402571	DAEFRHDSGYEVHHHKLVFFAEDVGSNKGATIGLMVGGVVIA	shallow_Ab42_double_mutants	non-fAD
DAEFRHDSGYEVHHHKLVFFAEDVGSNKGAINGLMVGGVVIA	256.667	-3.65282	0.397813	DAEFRHDSGYEVHHHKLVFFAEDVGSNKGAINGLMVGGVVIA	shallow_Ab42_double_mutants	non-fAD
DAEFRHDSGYEVHHHKLVFFAEDVGSNKGAIMGLMVGGVVIA	126	-5.29173	1.72645	DAEFRHDSGYEVHHHKLVFFAEDVGSNKGAIMGLMVGGVVIA	shallow_Ab42_double_mutants	non-fAD
DAEFRHDSGYEVHHHKLVFFAEDVGSNKGAIIRLMVGGVVIA	139	-2.97522	0.453887	DAEFRHDSGYEVHHHKLVFFAEDVGSNKGAIIRLMVGGVVIA	shallow_Ab42_double_mutants	non-fAD
DAEFRHDSGYEVHHHKLVFFAEDVGSNKGAIIELMVGGVVIA	97.6667	-2.78445	0.526277	DAEFRHDSGYEVHHHKLVFFAEDVGSNKGAIIELMVGGVVIA	shallow_Ab42_double_mutants	non-fAD
DAEFRHDSGYEVHHHKLVFFAEDVGSNKGAIIALMVGGVVIA	71	-4.69564	1.36717	DAEFRHDSGYEVHHHKLVFFAEDVGSNKGAIIALMVGGVVIA	shallow_Ab42_double_mutants	non-fAD
DAEFRHDSGYEVHHHKLVFFAEDVGSNKGAIIGIMVGGVVIA	95.5	1.08075	0.573436	DAEFRHDSGYEVHHHKLVFFAEDVGSNKGAIIGIMVGGVVIA	shallow_Ab42_double_mutants	non-fAD
DAEFRHDSGYEVHHHKLVFFAEDVGSNKGAIIGHMVGGVVIA	489	-2.82221	0.250016	DAEFRHDSGYEVHHHKLVFFAEDVGSNKGAIIGHMVGGVVIA	shallow_Ab42_double_mutants	non-fAD
DAEFRHDSGYEVHHHKLVFFAEDVGSNKGAIIGPMVGGVVIA	189.667	-3.40073	0.408403	DAEFRHDSGYEVHHHKLVFFAEDVGSNKGAIIGPMVGGVVIA	shallow_Ab42_double_mutants	non-fAD
DAEFRHDSGYEVHHHKLVFFAEDVGSNKGAIIGRMVGGVVIA	75	-3.11917	0.999342	DAEFRHDSGYEVHHHKLVFFAEDVGSNKGAIIGRMVGGVVIA	shallow_Ab42_double_mutants	non-fAD
DAEFRHDSGYEVHHHKLVFFAEDVGSNKGAIIGLKVGGVVIA	257	-4.26112	0.437854	DAEFRHDSGYEVHHHKLVFFAEDVGSNKGAIIGLKVGGVVIA	shallow_Ab42_double_mutants	non-fAD
DAEFRHDSGYEVHHHKLVFFAEDVGSNKGAIIGLTVGGVVIA	216	-3.08594	0.374353	DAEFRHDSGYEVHHHKLVFFAEDVGSNKGAIIGLTVGGVVIA	shallow_Ab42_double_mutants	non-fAD
DAEFRHDSGYEVHHHKLVFFAEDVGSNKGAIIGLIVGGVVIA	335.333	-2.46587	0.27753	DAEFRHDSGYEVHHHKLVFFAEDVGSNKGAIIGLIVGGVVIA	shallow_Ab42_double_mutants	non-fAD
DAEFRHDSGYEVHHHKLVFFAEDVGSNKGAIIGLMMGGVVIA	178	0.30788	0.346472	DAEFRHDSGYEVHHHKLVFFAEDVGSNKGAIIGLMMGGVVIA	shallow_Ab42_double_mutants	non-fAD
DAEFRHDSGYEVHHHKLVFFAEDVGSNKGAIIGLMEGGVVIA	283	-2.67469	0.322833	DAEFRHDSGYEVHHHKLVFFAEDVGSNKGAIIGLMEGGVVIA	shallow_Ab42_double_mutants	non-fAD
DAEFRHDSGYEVHHHKLVFFAEDVGSNKGAIIGLMAGGVVIA	186	-2.36067	0.450926	DAEFRHDSGYEVHHHKLVFFAEDVGSNKGAIIGLMAGGVVIA	shallow_Ab42_double_mutants	non-fAD
DAEFRHDSGYEVHHHKLVFFAEDVGSNKGAIIGLMGGGVVIA	60	-4.54529	1.93063	DAEFRHDSGYEVHHHKLVFFAEDVGSNKGAIIGLMGGGVVIA	shallow_Ab42_double_mutants	non-fAD
DAEFRHDSGYEVHHHKLVFFAEDVGSNKGAIIGLMVSGVVIA	151.333	-2.89182	0.428951	DAEFRHDSGYEVHHHKLVFFAEDVGSNKGAIIGLMVSGVVIA	shallow_Ab42_double_mutants	non-fAD
DAEFRHDSGYEVHHHKLVFFAEDVGSNKGAIIGLMVDGVVIA	142.667	-2.48729	0.438905	DAEFRHDSGYEVHHHKLVFFAEDVGSNKGAIIGLMVDGVVIA	shallow_Ab42_double_mutants	non-fAD
DAEFRHDSGYEVHHHKLVFFAEDVGSNKGAIIGLMVAGVVIA	53	-4.42049	1.97879	DAEFRHDSGYEVHHHKLVFFAEDVGSNKGAIIGLMVAGVVIA	shallow_Ab42_double_mutants	non-fAD
DAEFRHDSGYEVHHHKLVFFAEDVGSNKGAIIGLMVGSVVIA	247.667	-1.48538	0.299799	DAEFRHDSGYEVHHHKLVFFAEDVGSNKGAIIGLMVGSVVIA	shallow_Ab42_double_mutants	non-fAD
DAEFRHDSGYEVHHHKLVFFAEDVGSNKGAIIGLMVGRVVIA	71.5	-3.25686	1.09761	DAEFRHDSGYEVHHHKLVFFAEDVGSNKGAIIGLMVGRVVIA	shallow_Ab42_double_mutants	non-fAD
DAEFRHDSGYEVHHHKLVFFAEDVGSNKGAIIGLMVGAVVIA	98	-4.09012	1.06804	DAEFRHDSGYEVHHHKLVFFAEDVGSNKGAIIGLMVGAVVIA	shallow_Ab42_double_mutants	non-fAD
DAEFRHDSGYEVHHHKLVFFAEDVGSNKGAIIGLMVGGIVIA	105	1.19089	0.434774	DAEFRHDSGYEVHHHKLVFFAEDVGSNKGAIIGLMVGGIVIA	shallow_Ab42_double_mutants	non-fAD
DAEFRHDSGYEVHHHKLVFFAEDVGSNKGAIIGLMVGGLVIA	53	-0.46318	0.949784	DAEFRHDSGYEVHHHKLVFFAEDVGSNKGAIIGLMVGGLVIA	shallow_Ab42_double_mutants	non-fAD
DAEFRHDSGYEVHHHKLVFFAEDVGSNKGAIIGLMVGGDVIA	289	-3.65294	0.364814	DAEFRHDSGYEVHHHKLVFFAEDVGSNKGAIIGLMVGGDVIA	shallow_Ab42_double_mutants	non-fAD
DAEFRHDSGYEVHHHKLVFFAEDVGSNKGAIIGLMVGGAVIA	266.667	-2.93225	0.328565	DAEFRHDSGYEVHHHKLVFFAEDVGSNKGAIIGLMVGGAVIA	shallow_Ab42_double_mutants	non-fAD
DAEFRHDSGYEVHHHKLVFFAEDVGSNKGAIIGLMVGGVIIA	158.667	-0.718593	0.363589	DAEFRHDSGYEVHHHKLVFFAEDVGSNKGAIIGLMVGGVIIA	shallow_Ab42_double_mutants	non-fAD
DAEFRHDSGYEVHHHKLVFFAEDVGSNKGAIIGLMVGGVLIA	78	-3.70397	1.36615	DAEFRHDSGYEVHHHKLVFFAEDVGSNKGAIIGLMVGGVLIA	shallow_Ab42_double_mutants	non-fAD
DAEFRHDSGYEVHHHKLVFFAEDVGSNKGAIIGLMVGGVAIA	186.667	-3.23996	0.395386	DAEFRHDSGYEVHHHKLVFFAEDVGSNKGAIIGLMVGGVAIA	shallow_Ab42_double_mutants	non-fAD
DAEFRHDSGYEVHHHKLVFFAEDVGSNKGAIIGLMVGGVGIA	56	-3.3706	1.51564	DAEFRHDSGYEVHHHKLVFFAEDVGSNKGAIIGLMVGGVGIA	shallow_Ab42_double_mutants	non-fAD
DAEFRHDSGYEVHHHKLVFFAEDVGSNKGAIIGLMVGGVVTA	217.667	-3.73527	0.409791	DAEFRHDSGYEVHHHKLVFFAEDVGSNKGAIIGLMVGGVVTA	shallow_Ab42_double_mutants	non-fAD
DAEFRHDSGYEVHHHKLVFFAEDVGSNKGAIIGLMVGGVVIT	117.667	0.870132	0.419476	DAEFRHDSGYEVHHHKLVFFAEDVGSNKGAIIGLMVGGVVIT	shallow_Ab42_double_mutants	non-fAD
DAEFRHDSGYEVHHHKLVFFAEDVGSNKGAIIGLMVGGVVIE	95	-3.11058	0.689079	DAEFRHDSGYEVHHHKLVFFAEDVGSNKGAIIGLMVGGVVIE	shallow_Ab42_double_mutants	non-fAD
DAEFRHDSGYEVHHHKLVFFAEDVGSNKGAIIGLMVGGVVIG	59	0.178513	0.893114	DAEFRHDSGYEVHHHKLVFFAEDVGSNKGAIIGLMVGGVVIG	shallow_Ab42_double_mutants	non-fAD
DAEFRHDSGYEVHHHKLVFFAEDVGSNKGAIIGLMVGGVVIV	211.667	0.54391	0.321563	DAEFRHDSGYEVHHHKLVFFAEDVGSNKGAIIGLMVGGVVIV	shallow_Ab42_double_mutants	non-fAD
DAEFRHDSGYEVHHHKLVFFAEDVGSNKGAIIGLMVGGVVIS	146.5	0.101155	0.453577	DAEFRHDSGYEVHHHKLVFFAEDVGSNKGAIIGLMVGGVVIS	shallow_Ab42_double_mutants	non-fAD
DAEFRHDSGYEVHHHKLVFFAEDVGSNKGAIIGLMVGGVVMA	103.667	-1.74839	0.468055	DAEFRHDSGYEVHHHKLVFFAEDVGSNKGAIIGLMVGGVVMA	shallow_Ab42_double_mutants	non-fAD
DAEFRHDSGYEVHHHKLVFFAEDVGSNKGAIIGLMVGGFVIA	52	-2.78212	1.45199	DAEFRHDSGYEVHHHKLVFFAEDVGSNKGAIIGLMVGGFVIA	shallow_Ab42_double_mutants	non-fAD
DAEFRHDSGYEVHHHKLVFFAEDVGSNKGAIIGLMVVGVVIA	101.667	-2.66645	0.495256	DAEFRHDSGYEVHHHKLVFFAEDVGSNKGAIIGLMVVGVVIA	shallow_Ab42_double_mutants	non-fAD
DAEFRHDSGYEVHHHKLVFFAEDVGSNKGAIIGLMVCGVVIA	299	-0.971137	0.274137	DAEFRHDSGYEVHHHKLVFFAEDVGSNKGAIIGLMVCGVVIA	shallow_Ab42_double_mutants	non-fAD
DAEFRHDSGYEVHHHKLVFFAEDVGSNKGAIIGLLVGGVVIA	157.333	-2.86892	0.432519	DAEFRHDSGYEVHHHKLVFFAEDVGSNKGAIIGLLVGGVVIA	shallow_Ab42_double_mutants	non-fAD
DAEFRHDSGYEVHHHKLVFFAEDVGSNKGAIIGVMVGGVVIA	91	0.385033	0.535142	DAEFRHDSGYEVHHHKLVFFAEDVGSNKGAIIGVMVGGVVIA	shallow_Ab42_double_mutants	non-fAD
DAEFRHDSGYEVHHHKLVFFAEDVGSNKGAIIGFMVGGVVIA	153.5	-0.429239	0.452844	DAEFRHDSGYEVHHHKLVFFAEDVGSNKGAIIGFMVGGVVIA	shallow_Ab42_double_mutants	non-fAD
DAEFRHDSGYEVHHHKLVFFAEDVGSNKGAIIVLMVGGVVIA	74	-2.60524	0.908611	DAEFRHDSGYEVHHHKLVFFAEDVGSNKGAIIVLMVGGVVIA	shallow_Ab42_double_mutants	non-fAD
DAEFRHDSGYEVHHHKLVFFAEDVGSNKGAII*LMVGGVVIA	84	-3.46026	0.770305	DAEFRHDSGYEVHHHKLVFFAEDVGSNKGAII*LMVGGVVIA	shallow_Ab42_double_mutants	non-fAD
DAEFRHDSGYEVHHHKLVFFAEDVGSNKGAIVGLMVGGVVIA	259.667	-1.68458	0.306725	DAEFRHDSGYEVHHHKLVFFAEDVGSNKGAIVGLMVGGVVIA	shallow_Ab42_double_mutants	non-fAD
DAEFRHDSGYEVHHHKLVFFAEDVGSNKGAIFGLMVGGVVIA	112.333	-2.86003	0.479571	DAEFRHDSGYEVHHHKLVFFAEDVGSNKGAIFGLMVGGVVIA	shallow_Ab42_double_mutants	non-fAD
DAEFRHDSGYEVHHHKLVFFAEDVGSNKGAVIGLMVGGVVIA	242	0.0500614	0.290361	DAEFRHDSGYEVHHHKLVFFAEDVGSNKGAVIGLMVGGVVIA	shallow_Ab42_double_mutants	non-fAD
DAEFRHDSGYEVHHHKLVFFAEDVGSNKGAFIGLMVGGVVIA	212.333	-1.92708	0.330977	DAEFRHDSGYEVHHHKLVFFAEDVGSNKGAFIGLMVGGVVIA	shallow_Ab42_double_mutants	non-fAD
DAEFRHDSGYEVHHHKLVFFAEDVGSNKGGIIGLMVGGVVIA	89	-0.0817629	0.732022	DAEFRHDSGYEVHHHKLVFFAEDVGSNKGGIIGLMVGGVVIA	shallow_Ab42_double_mutants	non-fAD
DAEFRHDSGYEVHHHKLVFFAEDVGSNKGSIIGLMVGGVVIA	106.5	-2.58362	0.599916	DAEFRHDSGYEVHHHKLVFFAEDVGSNKGSIIGLMVGGVVIA	shallow_Ab42_double_mutants	non-fAD
DAEFRHDSGYEVHHHKLVFFAEDVGSNKVAIIGLMVGGVVIA	58.5	0.594214	0.715379	DAEFRHDSGYEVHHHKLVFFAEDVGSNKVAIIGLMVGGVVIA	shallow_Ab42_double_mutants	non-fAD
DAEFRHDSGYEVHHHKLVFFAEDVGSNKCAIIGLMVGGVVIA	233.333	-0.849893	0.305437	DAEFRHDSGYEVHHHKLVFFAEDVGSNKCAIIGLMVGGVVIA	shallow_Ab42_double_mutants	non-fAD
DAEFRHDSGYEVHHHKLVFFAEDVGSNTGAIIGLMVGGVVIA	92	-0.52038	0.72516	DAEFRHDSGYEVHHHKLVFFAEDVGSNTGAIIGLMVGGVVIA	shallow_Ab42_double_mutants	non-fAD
DAEFRHDSGYEVHHHKLVFFAEDVGSNEGAIIGLMVGGVVIA	323.667	-1.83458	0.278949	DAEFRHDSGYEVHHHKLVFFAEDVGSNEGAIIGLMVGGVVIA	shallow_Ab42_double_mutants	non-fAD
DAEFRHDSGYEVHHHKLVFFAEDVGSN*GAIIGLMVGGVVIA	357.333	-3.25037	0.322468	DAEFRHDSGYEVHHHKLVFFAEDVGSN*GAIIGLMVGGVVIA	shallow_Ab42_double_mutants	non-fAD
DAEFRHDSGYEVHHHKLVFFAEDVGSKKGAIIGLMVGGVVIA	128	-4.0356	0.755615	DAEFRHDSGYEVHHHKLVFFAEDVGSKKGAIIGLMVGGVVIA	shallow_Ab42_double_mutants	non-fAD
DAEFRHDSGYEVHHHKLVFFAEDVGSTKGAIIGLMVGGVVIA	70	-2.89774	1.26835	DAEFRHDSGYEVHHHKLVFFAEDVGSTKGAIIGLMVGGVVIA	shallow_Ab42_double_mutants	non-fAD
DAEFRHDSGYEVHHHKLVFFAEDVGSSKGAIIGLMVGGVVIA	147.667	-2.60705	0.41289	DAEFRHDSGYEVHHHKLVFFAEDVGSSKGAIIGLMVGGVVIA	shallow_Ab42_double_mutants	non-fAD
DAEFRHDSGYEVHHHKLVFFAEDVGSIKGAIIGLMVGGVVIA	212.667	0.0581081	0.318509	DAEFRHDSGYEVHHHKLVFFAEDVGSIKGAIIGLMVGGVVIA	shallow_Ab42_double_mutants	non-fAD
DAEFRHDSGYEVHHHKLVFFAEDVGSHKGAIIGLMVGGVVIA	88	-2.43034	0.535986	DAEFRHDSGYEVHHHKLVFFAEDVGSHKGAIIGLMVGGVVIA	shallow_Ab42_double_mutants	non-fAD
DAEFRHDSGYEVHHHKLVFFAEDVGLNKGAIIGLMVGGVVIA	106.5	0.0344985	0.571106	DAEFRHDSGYEVHHHKLVFFAEDVGLNKGAIIGLMVGGVVIA	shallow_Ab42_double_mutants	non-fAD
DAEFRHDSGYEVHHHKLVFFAEDVCSNKGAIIGLMVGGVVIA	268.333	-0.483553	0.291219	DAEFRHDSGYEVHHHKLVFFAEDVCSNKGAIIGLMVGGVVIA	shallow_Ab42_double_mutants	non-fAD
DAEFRHDSGYEVHHHKLVFFAEDLGSNKGAIIGLMVGGVVIA	185	-0.481783	0.516853	DAEFRHDSGYEVHHHKLVFFAEDLGSNKGAIIGLMVGGVVIA	shallow_Ab42_double_mutants	non-fAD
DAEFRHDSGYEVHHHKLVFFAEGVGSNKGAIIGLMVGGVVIA	157.333	1.06446	0.361008	DAEFRHDSGYEVHHHKLVFFAEGVGSNKGAIIGLMVGGVVIA	shallow_Ab42_double_mutants	non-fAD
DAEFRHDSGYEVHHHKLVFFAEVVGSNKGAIIGLMVGGVVIA	146	-3.45517	0.581346	DAEFRHDSGYEVHHHKLVFFAEVVGSNKGAIIGLMVGGVVIA	shallow_Ab42_double_mutants	non-fAD
DAEFRHDSGYEVHHHKLVFFAEYVGSNKGAIIGLMVGGVVIA	52	-3.34838	1.21255	DAEFRHDSGYEVHHHKLVFFAEYVGSNKGAIIGLMVGGVVIA	shallow_Ab42_double_mutants	non-fAD
DAEFRHDSGYEVHHHKLVFFAVDVGSNKGAIIGLMVGGVVIA	263	0.366699	0.286183	DAEFRHDSGYEVHHHKLVFFAVDVGSNKGAIIGLMVGGVVIA	shallow_Ab42_double_mutants	non-fAD
DAEFRHDSGYEVHHHKLVFFA*DVGSNKGAIIGLMVGGVVIA	114	-2.3037	0.45723	DAEFRHDSGYEVHHHKLVFFA*DVGSNKGAIIGLMVGGVVIA	shallow_Ab42_double_mutants	non-fAD
DAEFRHDSGYEVHHHKLVFFSEDVGSNKGAIIGLMVGGVVIA	75	-0.609133	0.637704	DAEFRHDSGYEVHHHKLVFFSEDVGSNKGAIIGLMVGGVVIA	shallow_Ab42_double_mutants	non-fAD
DAEFRHDSGYEVHHHKFVFFAEDVGSNKGAIIGLMVGGVVIA	142.667	0.260701	0.370288	DAEFRHDSGYEVHHHKFVFFAEDVGSNKGAIIGLMVGGVVIA	shallow_Ab42_double_mutants	non-fAD
DAEFRHDSGYEVHHHNLVFFAEDVGSNKGAIIGLMVGGVVIA	171	1.35612	0.343797	DAEFRHDSGYEVHHHNLVFFAEDVGSNKGAIIGLMVGGVVIA	shallow_Ab42_double_mutants	non-fAD
DAEFRHDSGYEVHHHTLVFFAEDVGSNKGAIIGLMVGGVVIA	136	1.1533	0.374635	DAEFRHDSGYEVHHHTLVFFAEDVGSNKGAIIGLMVGGVVIA	shallow_Ab42_double_mutants	non-fAD
DAEFRHDSGYEVHHHILVFFAEDVGSNKGAIIGLMVGGVVIA	227.333	-1.04961	0.314694	DAEFRHDSGYEVHHHILVFFAEDVGSNKGAIIGLMVGGVVIA	shallow_Ab42_double_mutants	non-fAD
DAEFRHDSGYEVHHHQLVFFAEDVGSNKGAIIGLMVGGVVIA	99	0.271261	0.937751	DAEFRHDSGYEVHHHQLVFFAEDVGSNKGAIIGLMVGGVVIA	shallow_Ab42_double_mutants	non-fAD
DAEFRHDSGYEVHHH*LVFFAEDVGSNKGAIIGLMVGGVVIA	137	-4.21296	0.572334	DAEFRHDSGYEVHHH*LVFFAEDVGSNKGAIIGLMVGGVVIA	shallow_Ab42_double_mutants	non-fAD
DAEFRHDSGYEVHHPKSVFFAEDVGSNKGAIIGLMVGGVVIA	108	-0.414011	0.5283	DAEFRHDSGYEVHHPKSVFFAEDVGSNKGAIIGLMVGGVVIA	shallow_Ab42_double_mutants	non-fAD
DAEFRHDSGYEVHHPKLEFFAEDVGSNKGAIIGLMVGGVVIA	68	-2.05068	0.897185	DAEFRHDSGYEVHHPKLEFFAEDVGSNKGAIIGLMVGGVVIA	shallow_Ab42_double_mutants	non-fAD
DAEFRHDSGYEVHHPKLAFFAEDVGSNKGAIIGLMVGGVVIA	54	-1.95369	0.998006	DAEFRHDSGYEVHHPKLAFFAEDVGSNKGAIIGLMVGGVVIA	shallow_Ab42_double_mutants	non-fAD
DAEFRHDSGYEVHHPKLVIFAEDVGSNKGAIIGLMVGGVVIA	96	1.19033	0.535427	DAEFRHDSGYEVHHPKLVIFAEDVGSNKGAIIGLMVGGVVIA	shallow_Ab42_double_mutants	non-fAD
DAEFRHDSGYEVHHPKLVLFAEDVGSNKGAIIGLMVGGVVIA	75.5	-1.36923	0.768275	DAEFRHDSGYEVHHPKLVLFAEDVGSNKGAIIGLMVGGVVIA	shallow_Ab42_double_mutants	non-fAD
DAEFRHDSGYEVHHPKLVYFAEDVGSNKGAIIGLMVGGVVIA	61.5	-0.327364	0.721499	DAEFRHDSGYEVHHPKLVYFAEDVGSNKGAIIGLMVGGVVIA	shallow_Ab42_double_mutants	non-fAD
DAEFRHDSGYEVHHPKLVFIAEDVGSNKGAIIGLMVGGVVIA	69	1.71921	1.11685	DAEFRHDSGYEVHHPKLVFIAEDVGSNKGAIIGLMVGGVVIA	shallow_Ab42_double_mutants	non-fAD
DAEFRHDSGYEVHHPKLVFLAEDVGSNKGAIIGLMVGGVVIA	89.6667	1.26409	0.572929	DAEFRHDSGYEVHHPKLVFLAEDVGSNKGAIIGLMVGGVVIA	shallow_Ab42_double_mutants	non-fAD
DAEFRHDSGYEVHHPKLVFSAEDVGSNKGAIIGLMVGGVVIA	78	-0.67031	0.624041	DAEFRHDSGYEVHHPKLVFSAEDVGSNKGAIIGLMVGGVVIA	shallow_Ab42_double_mutants	non-fAD
DAEFRHDSGYEVHHPKLVFFAEDEGSNKGAIIGLMVGGVVIA	91	-2.07967	0.620313	DAEFRHDSGYEVHHPKLVFFAEDEGSNKGAIIGLMVGGVVIA	shallow_Ab42_double_mutants	non-fAD
DAEFRHDSGYEVHHPKLVFFAEDVGTNKGAIIGLMVGGVVIA	91.5	1.39442	0.559661	DAEFRHDSGYEVHHPKLVFFAEDVGTNKGAIIGLMVGGVVIA	shallow_Ab42_double_mutants	non-fAD
DAEFRHDSGYEVHHPKLVFFAEDVGPNKGAIIGLMVGGVVIA	58	-1.72177	1.27363	DAEFRHDSGYEVHHPKLVFFAEDVGPNKGAIIGLMVGGVVIA	shallow_Ab42_double_mutants	non-fAD
DAEFRHDSGYEVHHPKLVFFAEDVGSNKGAITGLMVGGVVIA	50	-3.12949	1.19148	DAEFRHDSGYEVHHPKLVFFAEDVGSNKGAITGLMVGGVVIA	shallow_Ab42_double_mutants	non-fAD
DAEFRHDSGYEVHHPKLVFFAEDVGSNKGAIIGHMVGGVVIA	63	-2.42934	0.61792	DAEFRHDSGYEVHHPKLVFFAEDVGSNKGAIIGHMVGGVVIA	shallow_Ab42_double_mutants	non-fAD
DAEFRHDSGYEVHHPKLVFFAEDVGSNKGAIIGPMVGGVVIA	76	-2.98859	0.946002	DAEFRHDSGYEVHHPKLVFFAEDVGSNKGAIIGPMVGGVVIA	shallow_Ab42_double_mutants	non-fAD
DAEFRHDSGYEVHHPKLVFFAEDVGSNKGAIIGLTVGGVVIA	69	-3.29119	1.3483	DAEFRHDSGYEVHHPKLVFFAEDVGSNKGAIIGLTVGGVVIA	shallow_Ab42_double_mutants	non-fAD
DAEFRHDSGYEVHHPKLVFFAEDVGSNKGAIIGLMMGGVVIA	90	0.996181	0.97999	DAEFRHDSGYEVHHPKLVFFAEDVGSNKGAIIGLMMGGVVIA	shallow_Ab42_double_mutants	non-fAD
DAEFRHDSGYEVHHPKLVFFAEDVGSNKGAIIGLMEGGVVIA	65	-2.33689	0.750649	DAEFRHDSGYEVHHPKLVFFAEDVGSNKGAIIGLMEGGVVIA	shallow_Ab42_double_mutants	non-fAD
DAEFRHDSGYEVHHPKLVFFAEDVGSNKGAIIGLMVSGVVIA	58	-2.36162	0.997488	DAEFRHDSGYEVHHPKLVFFAEDVGSNKGAIIGLMVSGVVIA	shallow_Ab42_double_mutants	non-fAD
DAEFRHDSGYEVHHPKLVFFAEDVGSNKGAIIGLMVDGVVIA	62	-2.62056	1.3083	DAEFRHDSGYEVHHPKLVFFAEDVGSNKGAIIGLMVDGVVIA	shallow_Ab42_double_mutants	non-fAD
DAEFRHDSGYEVHHPKLVFFAEDVGSNKGAIIGLMVGGVAIA	58	-3.05477	1.09293	DAEFRHDSGYEVHHPKLVFFAEDVGSNKGAIIGLMVGGVAIA	shallow_Ab42_double_mutants	non-fAD
DAEFRHDSGYEVHHPKLVFFAEDVGSNKGAIIGLMVGGVVKA	71	-1.86424	1.15917	DAEFRHDSGYEVHHPKLVFFAEDVGSNKGAIIGLMVGGVVKA	shallow_Ab42_double_mutants	non-fAD
DAEFRHDSGYEVHHPKLVFFAEDVGSNKGAIIGLMVGGVVTA	67	-2.85368	1.28973	DAEFRHDSGYEVHHPKLVFFAEDVGSNKGAIIGLMVGGVVTA	shallow_Ab42_double_mutants	non-fAD
DAEFRHDSGYEVHHPKLVFFAEDVGSNKGAIIGLMVGGVVIT	56	1.23877	1.24057	DAEFRHDSGYEVHHPKLVFFAEDVGSNKGAIIGLMVGGVVIT	shallow_Ab42_double_mutants	non-fAD
DAEFRHDSGYEVHHPKLVFFAEDVGSNKGAIIGLMVGGVVIA	6464	1.23696	0.0839874	DAEFRHDSGYEVHHPKLVFFAEDVGSNKGAIIGLMVGGVVIA	shallow_Ab42_double_mutants	non-fAD
DAEFRHDSGYEVHHPKLVFFAEDVGSNKGAIIGLMVGGVVIV	66	1.60351	0.838939	DAEFRHDSGYEVHHPKLVFFAEDVGSNKGAIIGLMVGGVVIV	shallow_Ab42_double_mutants	non-fAD
DAEFRHDSGYEVHHPKLVFFAEDVGSNKGAIIGLMVGGVVMA	88	-2.08537	0.792537	DAEFRHDSGYEVHHPKLVFFAEDVGSNKGAIIGLMVGGVVMA	shallow_Ab42_double_mutants	non-fAD
DAEFRHDSGYEVHHPKLVFFAEDVGSNKGAIIGLMVGGVVVA	83.5	-1.15852	0.568751	DAEFRHDSGYEVHHPKLVFFAEDVGSNKGAIIGLMVGGVVVA	shallow_Ab42_double_mutants	non-fAD
DAEFRHDSGYEVHHPKLVFFAEDVGSNKGAIIGLMVGGVVLA	86	-0.904947	0.606192	DAEFRHDSGYEVHHPKLVFFAEDVGSNKGAIIGLMVGGVVLA	shallow_Ab42_double_mutants	non-fAD
DAEFRHDSGYEVHHPKLVFFAEDVGSNKGAIIGLMVGCVVIA	81	-0.417409	0.632098	DAEFRHDSGYEVHHPKLVFFAEDVGSNKGAIIGLMVGCVVIA	shallow_Ab42_double_mutants	non-fAD
DAEFRHDSGYEVHHPKLVFFAEDVGSNKGAIIGLIVGGVVIA	56	-2.26532	1.33661	DAEFRHDSGYEVHHPKLVFFAEDVGSNKGAIIGLIVGGVVIA	shallow_Ab42_double_mutants	non-fAD
DAEFRHDSGYEVHHPKLVFFAEDVGSNKGAIIGLVVGGVVIA	62	-2.333	0.962442	DAEFRHDSGYEVHHPKLVFFAEDVGSNKGAIIGLVVGGVVIA	shallow_Ab42_double_mutants	non-fAD
DAEFRHDSGYEVHHPKLVFFAEDVGSNKGAVIGLMVGGVVIA	66	0.439329	1.14651	DAEFRHDSGYEVHHPKLVFFAEDVGSNKGAVIGLMVGGVVIA	shallow_Ab42_double_mutants	non-fAD
DAEFRHDSGYEVHHPKLVFFAEDVGSNKGAFIGLMVGGVVIA	59	0.114752	1.21502	DAEFRHDSGYEVHHPKLVFFAEDVGSNKGAFIGLMVGGVVIA	shallow_Ab42_double_mutants	non-fAD
DAEFRHDSGYEVHHPKLVFFAEDVGSNKGVIIGLMVGGVVIA	64	1.94544	0.851145	DAEFRHDSGYEVHHPKLVFFAEDVGSNKGVIIGLMVGGVVIA	shallow_Ab42_double_mutants	non-fAD
DAEFRHDSGYEVHHPKLVFFAEDVGSNKCAIIGLMVGGVVIA	52	0.0563899	1.29462	DAEFRHDSGYEVHHPKLVFFAEDVGSNKCAIIGLMVGGVVIA	shallow_Ab42_double_mutants	non-fAD
DAEFRHDSGYEVHHPKLVFFAEDVGSNIGAIIGLMVGGVVIA	72.5	-0.784553	0.640662	DAEFRHDSGYEVHHPKLVFFAEDVGSNIGAIIGLMVGGVVIA	shallow_Ab42_double_mutants	non-fAD
DAEFRHDSGYEVHHPKLVFFAEDVGSNEGAIIGLMVGGVVIA	74	-1.07049	1.10389	DAEFRHDSGYEVHHPKLVFFAEDVGSNEGAIIGLMVGGVVIA	shallow_Ab42_double_mutants	non-fAD
DAEFRHDSGYEVHHPKLVFFAEDVGSN*GAIIGLMVGGVVIA	100	-3.59949	0.93028	DAEFRHDSGYEVHHPKLVFFAEDVGSN*GAIIGLMVGGVVIA	shallow_Ab42_double_mutants	non-fAD
DAEFRHDSGYEVHHPKLVFFAEDVGSIKGAIIGLMVGGVVIA	68	-0.185625	0.662038	DAEFRHDSGYEVHHPKLVFFAEDVGSIKGAIIGLMVGGVVIA	shallow_Ab42_double_mutants	non-fAD
DAEFRHDSGYEVHHPKLVFFAEDVGSDKGAIIGLMVGGVVIA	72.6667	-3.29075	0.692493	DAEFRHDSGYEVHHPKLVFFAEDVGSDKGAIIGLMVGGVVIA	shallow_Ab42_double_mutants	non-fAD
DAEFRHDSGYEVHHPKLVFFAEDVGSYKGAIIGLMVGGVVIA	61	1.28182	0.872866	DAEFRHDSGYEVHHPKLVFFAEDVGSYKGAIIGLMVGGVVIA	shallow_Ab42_double_mutants	non-fAD
DAEFRHDSGYEVHHPKLVFFAEDVGLNKGAIIGLMVGGVVIA	75	-0.716557	0.804765	DAEFRHDSGYEVHHPKLVFFAEDVGLNKGAIIGLMVGGVVIA	shallow_Ab42_double_mutants	non-fAD
DAEFRHDSGYEVHHPKLVFFAEDVCSNKGAIIGLMVGGVVIA	113	-0.177858	0.652411	DAEFRHDSGYEVHHPKLVFFAEDVCSNKGAIIGLMVGGVVIA	shallow_Ab42_double_mutants	non-fAD
DAEFRHDSGYEVHHPKLVFFADDVGSNKGAIIGLMVGGVVIA	76	1.24137	0.783609	DAEFRHDSGYEVHHPKLVFFADDVGSNKGAIIGLMVGGVVIA	shallow_Ab42_double_mutants	non-fAD
DAEFRHDSGYEVHHPKLVFFAVDVGSNKGAIIGLMVGGVVIA	62	0.174379	0.871605	DAEFRHDSGYEVHHPKLVFFAVDVGSNKGAIIGLMVGGVVIA	shallow_Ab42_double_mutants	non-fAD
DAEFRHDSGYEVHHPKLVFFA*DVGSNKGAIIGLMVGGVVIA	74	-3.11607	0.979073	DAEFRHDSGYEVHHPKLVFFA*DVGSNKGAIIGLMVGGVVIA	shallow_Ab42_double_mutants	non-fAD
DAEFRHDSGYEVHHPKFVFFAEDVGSNKGAIIGLMVGGVVIA	65	0.35175	0.850231	DAEFRHDSGYEVHHPKFVFFAEDVGSNKGAIIGLMVGGVVIA	shallow_Ab42_double_mutants	non-fAD
DAEFRHDSGYEVHHPELVFFAEDVGSNKGAIIGLMVGGVVIA	62.5	-0.631896	0.707014	DAEFRHDSGYEVHHPELVFFAEDVGSNKGAIIGLMVGGVVIA	shallow_Ab42_double_mutants	non-fAD
DAEFRHDSGYEVHHRKMVFFAEDVGSNKGAIIGLMVGGVVIA	182.333	-0.773304	0.35159	DAEFRHDSGYEVHHRKMVFFAEDVGSNKGAIIGLMVGGVVIA	shallow_Ab42_double_mutants	non-fAD
DAEFRHDSGYEVHHRK*VFFAEDVGSNKGAIIGLMVGGVVIA	196.667	-4.07111	0.462203	DAEFRHDSGYEVHHRK*VFFAEDVGSNKGAIIGLMVGGVVIA	shallow_Ab42_double_mutants	non-fAD
DAEFRHDSGYEVHHRKSVFFAEDVGSNKGAIIGLMVGGVVIA	235.667	-0.4463	0.308199	DAEFRHDSGYEVHHRKSVFFAEDVGSNKGAIIGLMVGGVVIA	shallow_Ab42_double_mutants	non-fAD
DAEFRHDSGYEVHHRKWVFFAEDVGSNKGAIIGLMVGGVVIA	57	-2.9379	0.859976	DAEFRHDSGYEVHHRKWVFFAEDVGSNKGAIIGLMVGGVVIA	shallow_Ab42_double_mutants	non-fAD
DAEFRHDSGYEVHHRKFVFFAEDVGSNKGAIIGLMVGGVVIA	148	-1.40386	0.506432	DAEFRHDSGYEVHHRKFVFFAEDVGSNKGAIIGLMVGGVVIA	shallow_Ab42_double_mutants	non-fAD
DAEFRHDSGYEVHHRKLMFFAEDVGSNKGAIIGLMVGGVVIA	140.333	-2.26353	0.429301	DAEFRHDSGYEVHHRKLMFFAEDVGSNKGAIIGLMVGGVVIA	shallow_Ab42_double_mutants	non-fAD
DAEFRHDSGYEVHHRKLEFFAEDVGSNKGAIIGLMVGGVVIA	297.333	-0.882299	0.270716	DAEFRHDSGYEVHHRKLEFFAEDVGSNKGAIIGLMVGGVVIA	shallow_Ab42_double_mutants	non-fAD
DAEFRHDSGYEVHHRKLAFFAEDVGSNKGAIIGLMVGGVVIA	235	-2.80106	0.340833	DAEFRHDSGYEVHHRKLAFFAEDVGSNKGAIIGLMVGGVVIA	shallow_Ab42_double_mutants	non-fAD
DAEFRHDSGYEVHHRKLGFFAEDVGSNKGAIIGLMVGGVVIA	65	-3.00661	1.3339	DAEFRHDSGYEVHHRKLGFFAEDVGSNKGAIIGLMVGGVVIA	shallow_Ab42_double_mutants	non-fAD
DAEFRHDSGYEVHHRKLVIFAEDVGSNKGAIIGLMVGGVVIA	367	0.21469	0.241747	DAEFRHDSGYEVHHRKLVIFAEDVGSNKGAIIGLMVGGVVIA	shallow_Ab42_double_mutants	non-fAD
DAEFRHDSGYEVHHRKLVLFAEDVGSNKGAIIGLMVGGVVIA	403.667	-3.11809	0.272268	DAEFRHDSGYEVHHRKLVLFAEDVGSNKGAIIGLMVGGVVIA	shallow_Ab42_double_mutants	non-fAD
DAEFRHDSGYEVHHRKLVVFAEDVGSNKGAIIGLMVGGVVIA	78	-0.649761	0.614579	DAEFRHDSGYEVHHRKLVVFAEDVGSNKGAIIGLMVGGVVIA	shallow_Ab42_double_mutants	non-fAD
DAEFRHDSGYEVHHRKLVYFAEDVGSNKGAIIGLMVGGVVIA	182.667	-1.22793	0.355812	DAEFRHDSGYEVHHRKLVYFAEDVGSNKGAIIGLMVGGVVIA	shallow_Ab42_double_mutants	non-fAD
DAEFRHDSGYEVHHRKLVSFAEDVGSNKGAIIGLMVGGVVIA	111.667	-0.883828	0.422497	DAEFRHDSGYEVHHRKLVSFAEDVGSNKGAIIGLMVGGVVIA	shallow_Ab42_double_mutants	non-fAD
DAEFRHDSGYEVHHRKLVFIAEDVGSNKGAIIGLMVGGVVIA	198	-1.36825	0.347618	DAEFRHDSGYEVHHRKLVFIAEDVGSNKGAIIGLMVGGVVIA	shallow_Ab42_double_mutants	non-fAD
DAEFRHDSGYEVHHRKLVFLAEDVGSNKGAIIGLMVGGVVIA	595	-2.09212	0.204331	DAEFRHDSGYEVHHRKLVFLAEDVGSNKGAIIGLMVGGVVIA	shallow_Ab42_double_mutants	non-fAD
DAEFRHDSGYEVHHRKLVFVAEDVGSNKGAIIGLMVGGVVIA	65	-1.44594	0.884502	DAEFRHDSGYEVHHRKLVFVAEDVGSNKGAIIGLMVGGVVIA	shallow_Ab42_double_mutants	non-fAD
DAEFRHDSGYEVHHRKLVFYAEDVGSNKGAIIGLMVGGVVIA	299	-2.50358	0.29681	DAEFRHDSGYEVHHRKLVFYAEDVGSNKGAIIGLMVGGVVIA	shallow_Ab42_double_mutants	non-fAD
DAEFRHDSGYEVHHRKLVFSAEDVGSNKGAIIGLMVGGVVIA	190.333	-1.19847	0.339561	DAEFRHDSGYEVHHRKLVFSAEDVGSNKGAIIGLMVGGVVIA	shallow_Ab42_double_mutants	non-fAD
DAEFRHDSGYEVHHRKLVFCAEDVGSNKGAIIGLMVGGVVIA	70	-3.08117	1.29819	DAEFRHDSGYEVHHRKLVFCAEDVGSNKGAIIGLMVGGVVIA	shallow_Ab42_double_mutants	non-fAD
DAEFRHDSGYEVHHRKLVFFTEDVGSNKGAIIGLMVGGVVIA	145.333	-3.04585	0.440351	DAEFRHDSGYEVHHRKLVFFTEDVGSNKGAIIGLMVGGVVIA	shallow_Ab42_double_mutants	non-fAD
DAEFRHDSGYEVHHRKLVFFPEDVGSNKGAIIGLMVGGVVIA	84	-1.8157	0.795459	DAEFRHDSGYEVHHRKLVFFPEDVGSNKGAIIGLMVGGVVIA	shallow_Ab42_double_mutants	non-fAD
DAEFRHDSGYEVHHRKLVFFEEDVGSNKGAIIGLMVGGVVIA	107	-3.44646	0.555957	DAEFRHDSGYEVHHRKLVFFEEDVGSNKGAIIGLMVGGVVIA	shallow_Ab42_double_mutants	non-fAD
DAEFRHDSGYEVHHRKLVFFAKDVGSNKGAIIGLMVGGVVIA	97.5	-2.68943	0.656587	DAEFRHDSGYEVHHRKLVFFAKDVGSNKGAIIGLMVGGVVIA	shallow_Ab42_double_mutants	non-fAD
DAEFRHDSGYEVHHRKLVFFAENVGSNKGAIIGLMVGGVVIA	225.5	-0.157864	0.372698	DAEFRHDSGYEVHHRKLVFFAENVGSNKGAIIGLMVGGVVIA	shallow_Ab42_double_mutants	non-fAD
DAEFRHDSGYEVHHRKLVFFAEEVGSNKGAIIGLMVGGVVIA	208.667	-0.449129	0.321074	DAEFRHDSGYEVHHRKLVFFAEEVGSNKGAIIGLMVGGVVIA	shallow_Ab42_double_mutants	non-fAD
DAEFRHDSGYEVHHRKLVFFAEDMGSNKGAIIGLMVGGVVIA	103	-2.61461	0.498123	DAEFRHDSGYEVHHRKLVFFAEDMGSNKGAIIGLMVGGVVIA	shallow_Ab42_double_mutants	non-fAD
DAEFRHDSGYEVHHRKLVFFAEDLGSNKGAIIGLMVGGVVIA	61	-4.71464	1.65895	DAEFRHDSGYEVHHRKLVFFAEDLGSNKGAIIGLMVGGVVIA	shallow_Ab42_double_mutants	non-fAD
DAEFRHDSGYEVHHRKLVFFAEDEGSNKGAIIGLMVGGVVIA	382	-3.63967	0.311287	DAEFRHDSGYEVHHRKLVFFAEDEGSNKGAIIGLMVGGVVIA	shallow_Ab42_double_mutants	non-fAD
DAEFRHDSGYEVHHRKLVFFAEDAGSNKGAIIGLMVGGVVIA	182	-2.95013	0.401179	DAEFRHDSGYEVHHRKLVFFAEDAGSNKGAIIGLMVGGVVIA	shallow_Ab42_double_mutants	non-fAD
DAEFRHDSGYEVHHRKLVFFAEDVSSNKGAIIGLMVGGVVIA	164	-1.75848	0.396424	DAEFRHDSGYEVHHRKLVFFAEDVSSNKGAIIGLMVGGVVIA	shallow_Ab42_double_mutants	non-fAD
DAEFRHDSGYEVHHRKLVFFAEDVRSNKGAIIGLMVGGVVIA	54	-4.59275	1.6878	DAEFRHDSGYEVHHRKLVFFAEDVRSNKGAIIGLMVGGVVIA	shallow_Ab42_double_mutants	non-fAD
DAEFRHDSGYEVHHRKLVFFAEDVDSNKGAIIGLMVGGVVIA	146.333	-4.23579	0.557638	DAEFRHDSGYEVHHRKLVFFAEDVDSNKGAIIGLMVGGVVIA	shallow_Ab42_double_mutants	non-fAD
DAEFRHDSGYEVHHRKLVFFAEDVGTNKGAIIGLMVGGVVIA	217.667	-2.14701	0.335271	DAEFRHDSGYEVHHRKLVFFAEDVGTNKGAIIGLMVGGVVIA	shallow_Ab42_double_mutants	non-fAD
DAEFRHDSGYEVHHRKLVFFAEDVGPNKGAIIGLMVGGVVIA	201.333	-5.60225	0.905863	DAEFRHDSGYEVHHRKLVFFAEDVGPNKGAIIGLMVGGVVIA	shallow_Ab42_double_mutants	non-fAD
DAEFRHDSGYEVHHRKLVFFAEDVGANKGAIIGLMVGGVVIA	68	-3.97386	1.55262	DAEFRHDSGYEVHHRKLVFFAEDVGANKGAIIGLMVGGVVIA	shallow_Ab42_double_mutants	non-fAD
DAEFRHDSGYEVHHRKLVFFAEDVG*NKGAIIGLMVGGVVIA	90.5	-2.96742	0.782751	DAEFRHDSGYEVHHRKLVFFAEDVG*NKGAIIGLMVGGVVIA	shallow_Ab42_double_mutants	non-fAD
DAEFRHDSGYEVHHRKLVFFAEDVGSNKSAIIGLMVGGVVIA	108.5	-3.26143	0.662969	DAEFRHDSGYEVHHRKLVFFAEDVGSNKSAIIGLMVGGVVIA	shallow_Ab42_double_mutants	non-fAD
DAEFRHDSGYEVHHRKLVFFAEDVGSNKRAIIGLMVGGVVIA	102	-5.22873	1.56609	DAEFRHDSGYEVHHRKLVFFAEDVGSNKRAIIGLMVGGVVIA	shallow_Ab42_double_mutants	non-fAD
DAEFRHDSGYEVHHRKLVFFAEDVGSNKDAIIGLMVGGVVIA	174	-4.47836	0.588408	DAEFRHDSGYEVHHRKLVFFAEDVGSNKDAIIGLMVGGVVIA	shallow_Ab42_double_mutants	non-fAD
DAEFRHDSGYEVHHRKLVFFAEDVGSNKGTIIGLMVGGVVIA	164.667	-0.0201348	0.356016	DAEFRHDSGYEVHHRKLVFFAEDVGSNKGTIIGLMVGGVVIA	shallow_Ab42_double_mutants	non-fAD
DAEFRHDSGYEVHHRKLVFFAEDVGSNKGPIIGLMVGGVVIA	61	-3.86457	1.59843	DAEFRHDSGYEVHHRKLVFFAEDVGSNKGPIIGLMVGGVVIA	shallow_Ab42_double_mutants	non-fAD
DAEFRHDSGYEVHHRKLVFFAEDVGSNKGEIIGLMVGGVVIA	92	-4.66816	1.00261	DAEFRHDSGYEVHHRKLVFFAEDVGSNKGEIIGLMVGGVVIA	shallow_Ab42_double_mutants	non-fAD
DAEFRHDSGYEVHHRKLVFFAEDVGSNKGANIGLMVGGVVIA	151.333	-1.04132	0.383272	DAEFRHDSGYEVHHRKLVFFAEDVGSNKGANIGLMVGGVVIA	shallow_Ab42_double_mutants	non-fAD
DAEFRHDSGYEVHHRKLVFFAEDVGSNKGATIGLMVGGVVIA	173.333	-0.922549	0.349116	DAEFRHDSGYEVHHRKLVFFAEDVGSNKGATIGLMVGGVVIA	shallow_Ab42_double_mutants	non-fAD
DAEFRHDSGYEVHHRKLVFFAEDVGSNKGAINGLMVGGVVIA	219.333	-4.9011	0.588683	DAEFRHDSGYEVHHRKLVFFAEDVGSNKGAINGLMVGGVVIA	shallow_Ab42_double_mutants	non-fAD
DAEFRHDSGYEVHHRKLVFFAEDVGSNKGAITGLMVGGVVIA	249.333	-4.4717	0.471207	DAEFRHDSGYEVHHRKLVFFAEDVGSNKGAITGLMVGGVVIA	shallow_Ab42_double_mutants	non-fAD
DAEFRHDSGYEVHHRKLVFFAEDVGSNKGAIIRLMVGGVVIA	88.3333	-5.09245	1.18146	DAEFRHDSGYEVHHRKLVFFAEDVGSNKGAIIRLMVGGVVIA	shallow_Ab42_double_mutants	non-fAD
DAEFRHDSGYEVHHRKLVFFAEDVGSNKGAIIELMVGGVVIA	102	-4.40684	0.795095	DAEFRHDSGYEVHHRKLVFFAEDVGSNKGAIIELMVGGVVIA	shallow_Ab42_double_mutants	non-fAD
DAEFRHDSGYEVHHRKLVFFAEDVGSNKGAIIGIMVGGVVIA	73	-1.32075	1.11897	DAEFRHDSGYEVHHRKLVFFAEDVGSNKGAIIGIMVGGVVIA	shallow_Ab42_double_mutants	non-fAD
DAEFRHDSGYEVHHRKLVFFAEDVGSNKGAIIGHMVGGVVIA	440	-2.13455	0.24542	DAEFRHDSGYEVHHRKLVFFAEDVGSNKGAIIGHMVGGVVIA	shallow_Ab42_double_mutants	non-fAD
DAEFRHDSGYEVHHRKLVFFAEDVGSNKGAIIGPMVGGVVIA	147.333	-4.54154	0.642948	DAEFRHDSGYEVHHRKLVFFAEDVGSNKGAIIGPMVGGVVIA	shallow_Ab42_double_mutants	non-fAD
DAEFRHDSGYEVHHRKLVFFAEDVGSNKGAIIGRMVGGVVIA	72.5	-3.61291	1.216	DAEFRHDSGYEVHHRKLVFFAEDVGSNKGAIIGRMVGGVVIA	shallow_Ab42_double_mutants	non-fAD
DAEFRHDSGYEVHHRKLVFFAEDVGSNKGAIIGLKVGGVVIA	192.667	-4.9076	0.609823	DAEFRHDSGYEVHHRKLVFFAEDVGSNKGAIIGLKVGGVVIA	shallow_Ab42_double_mutants	non-fAD
DAEFRHDSGYEVHHRKLVFFAEDVGSNKGAIIGLTVGGVVIA	121.333	-4.92777	0.937814	DAEFRHDSGYEVHHRKLVFFAEDVGSNKGAIIGLTVGGVVIA	shallow_Ab42_double_mutants	non-fAD
DAEFRHDSGYEVHHRKLVFFAEDVGSNKGAIIGLRVGGVVIA	57.5	-2.85696	1.10709	DAEFRHDSGYEVHHRKLVFFAEDVGSNKGAIIGLRVGGVVIA	shallow_Ab42_double_mutants	non-fAD
DAEFRHDSGYEVHHRKLVFFAEDVGSNKGAIIGLIVGGVVIA	307	-4.41607	0.549325	DAEFRHDSGYEVHHRKLVFFAEDVGSNKGAIIGLIVGGVVIA	shallow_Ab42_double_mutants	non-fAD
DAEFRHDSGYEVHHRKLVFFAEDVGSNKGAIIGLMMGGVVIA	187.333	-1.39423	0.348827	DAEFRHDSGYEVHHRKLVFFAEDVGSNKGAIIGLMMGGVVIA	shallow_Ab42_double_mutants	non-fAD
DAEFRHDSGYEVHHRKLVFFAEDVGSNKGAIIGLMLGGVVIA	82	0.465982	0.757952	DAEFRHDSGYEVHHRKLVFFAEDVGSNKGAIIGLMLGGVVIA	shallow_Ab42_double_mutants	non-fAD
DAEFRHDSGYEVHHRKLVFFAEDVGSNKGAIIGLMEGGVVIA	251.333	-3.80802	0.394609	DAEFRHDSGYEVHHRKLVFFAEDVGSNKGAIIGLMEGGVVIA	shallow_Ab42_double_mutants	non-fAD
DAEFRHDSGYEVHHRKLVFFAEDVGSNKGAIIGLMAGGVVIA	191.5	-1.72315	0.43533	DAEFRHDSGYEVHHRKLVFFAEDVGSNKGAIIGLMAGGVVIA	shallow_Ab42_double_mutants	non-fAD
DAEFRHDSGYEVHHRKLVFFAEDVGSNKGAIIGLMVSGVVIA	93	-3.94097	0.759231	DAEFRHDSGYEVHHRKLVFFAEDVGSNKGAIIGLMVSGVVIA	shallow_Ab42_double_mutants	non-fAD
DAEFRHDSGYEVHHRKLVFFAEDVGSNKGAIIGLMVDGVVIA	164.333	-3.44599	0.455905	DAEFRHDSGYEVHHRKLVFFAEDVGSNKGAIIGLMVDGVVIA	shallow_Ab42_double_mutants	non-fAD
DAEFRHDSGYEVHHRKLVFFAEDVGSNKGAIIGLMVGSVVIA	194	-4.59369	0.537674	DAEFRHDSGYEVHHRKLVFFAEDVGSNKGAIIGLMVGSVVIA	shallow_Ab42_double_mutants	non-fAD
DAEFRHDSGYEVHHRKLVFFAEDVGSNKGAIIGLMVGDVVIA	174.333	-3.68697	0.567638	DAEFRHDSGYEVHHRKLVFFAEDVGSNKGAIIGLMVGDVVIA	shallow_Ab42_double_mutants	non-fAD
DAEFRHDSGYEVHHRKLVFFAEDVGSNKGAIIGLMVGGIVIA	122	-1.95782	0.539686	DAEFRHDSGYEVHHRKLVFFAEDVGSNKGAIIGLMVGGIVIA	shallow_Ab42_double_mutants	non-fAD
DAEFRHDSGYEVHHRKLVFFAEDVGSNKGAIIGLMVGGDVIA	270	-5.44874	0.659709	DAEFRHDSGYEVHHRKLVFFAEDVGSNKGAIIGLMVGGDVIA	shallow_Ab42_double_mutants	non-fAD
DAEFRHDSGYEVHHRKLVFFAEDVGSNKGAIIGLMVGGAVIA	205	-5.97129	1.09324	DAEFRHDSGYEVHHRKLVFFAEDVGSNKGAIIGLMVGGAVIA	shallow_Ab42_double_mutants	non-fAD
DAEFRHDSGYEVHHRKLVFFAEDVGSNKGAIIGLMVGGVIIA	136.333	-4.13701	0.568224	DAEFRHDSGYEVHHRKLVFFAEDVGSNKGAIIGLMVGGVIIA	shallow_Ab42_double_mutants	non-fAD
DAEFRHDSGYEVHHRKLVFFAEDVGSNKGAIIGLMVGGVDIA	292.667	-4.1215	0.407054	DAEFRHDSGYEVHHRKLVFFAEDVGSNKGAIIGLMVGGVDIA	shallow_Ab42_double_mutants	non-fAD
DAEFRHDSGYEVHHRKLVFFAEDVGSNKGAIIGLMVGGVAIA	146	-4.84776	0.699013	DAEFRHDSGYEVHHRKLVFFAEDVGSNKGAIIGLMVGGVAIA	shallow_Ab42_double_mutants	non-fAD
DAEFRHDSGYEVHHRKLVFFAEDVGSNKGAIIGLMVGGVGIA	62	-4.7309	1.65532	DAEFRHDSGYEVHHRKLVFFAEDVGSNKGAIIGLMVGGVGIA	shallow_Ab42_double_mutants	non-fAD
DAEFRHDSGYEVHHRKLVFFAEDVGSNKGAIIGLMVGGVVKA	203	-4.84526	0.620279	DAEFRHDSGYEVHHRKLVFFAEDVGSNKGAIIGLMVGGVVKA	shallow_Ab42_double_mutants	non-fAD
DAEFRHDSGYEVHHRKLVFFAEDVGSNKGAIIGLMVGGVVTA	182.333	-5.306	0.775692	DAEFRHDSGYEVHHRKLVFFAEDVGSNKGAIIGLMVGGVVTA	shallow_Ab42_double_mutants	non-fAD
DAEFRHDSGYEVHHRKLVFFAEDVGSNKGAIIGLMVGGVVIT	125.5	-1.14345	0.512448	DAEFRHDSGYEVHHRKLVFFAEDVGSNKGAIIGLMVGGVVIT	shallow_Ab42_double_mutants	non-fAD
DAEFRHDSGYEVHHRKLVFFAEDVGSNKGAIIGLMVGGVVIE	116.5	-5.39955	1.5436	DAEFRHDSGYEVHHRKLVFFAEDVGSNKGAIIGLMVGGVVIE	shallow_Ab42_double_mutants	non-fAD
DAEFRHDSGYEVHHRKLVFFAEDVGSNKGAIIGLMVGGVVIG	108	-5.13665	1.75891	DAEFRHDSGYEVHHRKLVFFAEDVGSNKGAIIGLMVGGVVIG	shallow_Ab42_double_mutants	non-fAD
DAEFRHDSGYEVHHRKLVFFAEDVGSNKGAIIGLMVGGVVIV	211	-1.11719	0.394935	DAEFRHDSGYEVHHRKLVFFAEDVGSNKGAIIGLMVGGVVIV	shallow_Ab42_double_mutants	non-fAD
DAEFRHDSGYEVHHRKLVFFAEDVGSNKGAIIGLMVGGVVIS	106	-2.80696	0.523075	DAEFRHDSGYEVHHRKLVFFAEDVGSNKGAIIGLMVGGVVIS	shallow_Ab42_double_mutants	non-fAD
DAEFRHDSGYEVHHRKLVFFAEDVGSNKGAIIGLMVGGVVMA	181.667	-3.71957	0.463774	DAEFRHDSGYEVHHRKLVFFAEDVGSNKGAIIGLMVGGVVMA	shallow_Ab42_double_mutants	non-fAD
DAEFRHDSGYEVHHRKLVFFAEDVGSNKGAIIGLMVGGVVVA	238.667	-4.05269	0.455249	DAEFRHDSGYEVHHRKLVFFAEDVGSNKGAIIGLMVGGVVVA	shallow_Ab42_double_mutants	non-fAD
DAEFRHDSGYEVHHRKLVFFAEDVGSNKGAIIGLMVGGVVLA	320.333	-3.72434	0.350193	DAEFRHDSGYEVHHRKLVFFAEDVGSNKGAIIGLMVGGVVLA	shallow_Ab42_double_mutants	non-fAD
DAEFRHDSGYEVHHRKLVFFAEDVGSNKGAIIGLMVGGVFIA	57	-3.38841	1.50678	DAEFRHDSGYEVHHRKLVFFAEDVGSNKGAIIGLMVGGVFIA	shallow_Ab42_double_mutants	non-fAD
DAEFRHDSGYEVHHRKLVFFAEDVGSNKGAIIGLMVGCVVIA	190	-3.0967	0.402753	DAEFRHDSGYEVHHRKLVFFAEDVGSNKGAIIGLMVGCVVIA	shallow_Ab42_double_mutants	non-fAD
DAEFRHDSGYEVHHRKLVFFAEDVGSNKGAIIGLMVVGVVIA	74	-4.85226	1.62982	DAEFRHDSGYEVHHRKLVFFAEDVGSNKGAIIGLMVVGVVIA	shallow_Ab42_double_mutants	non-fAD
DAEFRHDSGYEVHHRKLVFFAEDVGSNKGAIIGLMVCGVVIA	245.667	-1.71545	0.315989	DAEFRHDSGYEVHHRKLVFFAEDVGSNKGAIIGLMVCGVVIA	shallow_Ab42_double_mutants	non-fAD
DAEFRHDSGYEVHHRKLVFFAEDVGSNKGAIIGLVVGGVVIA	156	-3.45863	0.451278	DAEFRHDSGYEVHHRKLVFFAEDVGSNKGAIIGLVVGGVVIA	shallow_Ab42_double_mutants	non-fAD
DAEFRHDSGYEVHHRKLVFFAEDVGSNKGAIIGLLVGGVVIA	178.667	-4.35016	0.615064	DAEFRHDSGYEVHHRKLVFFAEDVGSNKGAIIGLLVGGVVIA	shallow_Ab42_double_mutants	non-fAD
DAEFRHDSGYEVHHRKLVFFAEDVGSNKGAIIGVMVGGVVIA	84	-2.22873	1.08913	DAEFRHDSGYEVHHRKLVFFAEDVGSNKGAIIGVMVGGVVIA	shallow_Ab42_double_mutants	non-fAD
DAEFRHDSGYEVHHRKLVFFAEDVGSNKGAIIGFMVGGVVIA	124.5	-2.97597	0.590565	DAEFRHDSGYEVHHRKLVFFAEDVGSNKGAIIGFMVGGVVIA	shallow_Ab42_double_mutants	non-fAD
DAEFRHDSGYEVHHRKLVFFAEDVGSNKGAIIVLMVGGVVIA	69	-3.58062	1.41754	DAEFRHDSGYEVHHRKLVFFAEDVGSNKGAIIVLMVGGVVIA	shallow_Ab42_double_mutants	non-fAD
DAEFRHDSGYEVHHRKLVFFAEDVGSNKGAII*LMVGGVVIA	88.5	-3.90665	0.886261	DAEFRHDSGYEVHHRKLVFFAEDVGSNKGAII*LMVGGVVIA	shallow_Ab42_double_mutants	non-fAD
DAEFRHDSGYEVHHRKLVFFAEDVGSNKGAIVGLMVGGVVIA	130	-4.04877	0.565805	DAEFRHDSGYEVHHRKLVFFAEDVGSNKGAIVGLMVGGVVIA	shallow_Ab42_double_mutants	non-fAD
DAEFRHDSGYEVHHRKLVFFAEDVGSNKGAIFGLMVGGVVIA	159.5	-5.29173	1.72645	DAEFRHDSGYEVHHRKLVFFAEDVGSNKGAIFGLMVGGVVIA	shallow_Ab42_double_mutants	non-fAD
DAEFRHDSGYEVHHRKLVFFAEDVGSNKGAVIGLMVGGVVIA	180.333	-3.35627	0.415081	DAEFRHDSGYEVHHRKLVFFAEDVGSNKGAVIGLMVGGVVIA	shallow_Ab42_double_mutants	non-fAD
DAEFRHDSGYEVHHRKLVFFAEDVGSNKGAFIGLMVGGVVIA	166.667	-4.20355	0.544138	DAEFRHDSGYEVHHRKLVFFAEDVGSNKGAFIGLMVGGVVIA	shallow_Ab42_double_mutants	non-fAD
DAEFRHDSGYEVHHRKLVFFAEDVGSNKGGIIGLMVGGVVIA	63	-2.97517	1.34947	DAEFRHDSGYEVHHRKLVFFAEDVGSNKGGIIGLMVGGVVIA	shallow_Ab42_double_mutants	non-fAD
DAEFRHDSGYEVHHRKLVFFAEDVGSNKGVIIGLMVGGVVIA	242.333	-0.293409	0.296949	DAEFRHDSGYEVHHRKLVFFAEDVGSNKGVIIGLMVGGVVIA	shallow_Ab42_double_mutants	non-fAD
DAEFRHDSGYEVHHRKLVFFAEDVGSNKGSIIGLMVGGVVIA	78.5	-5.19888	1.5704	DAEFRHDSGYEVHHRKLVFFAEDVGSNKGSIIGLMVGGVVIA	shallow_Ab42_double_mutants	non-fAD
DAEFRHDSGYEVHHRKLVFFAEDVGSNKVAIIGLMVGGVVIA	60	-2.92609	1.37439	DAEFRHDSGYEVHHRKLVFFAEDVGSNKVAIIGLMVGGVVIA	shallow_Ab42_double_mutants	non-fAD
DAEFRHDSGYEVHHRKLVFFAEDVGSNKCAIIGLMVGGVVIA	119	-3.19874	0.491484	DAEFRHDSGYEVHHRKLVFFAEDVGSNKCAIIGLMVGGVVIA	shallow_Ab42_double_mutants	non-fAD
DAEFRHDSGYEVHHRKLVFFAEDVGSNNGAIIGLMVGGVVIA	287	-2.71468	0.460451	DAEFRHDSGYEVHHRKLVFFAEDVGSNNGAIIGLMVGGVVIA	shallow_Ab42_double_mutants	non-fAD
DAEFRHDSGYEVHHRKLVFFAEDVGSNRGAIIGLMVGGVVIA	271	-2.56824	0.317663	DAEFRHDSGYEVHHRKLVFFAEDVGSNRGAIIGLMVGGVVIA	shallow_Ab42_double_mutants	non-fAD
DAEFRHDSGYEVHHRKLVFFAEDVGSNIGAIIGLMVGGVVIA	151.667	-3.90247	0.522186	DAEFRHDSGYEVHHRKLVFFAEDVGSNIGAIIGLMVGGVVIA	shallow_Ab42_double_mutants	non-fAD
DAEFRHDSGYEVHHRKLVFFAEDVGSNQGAIIGLMVGGVVIA	82.5	-3.58663	0.982658	DAEFRHDSGYEVHHRKLVFFAEDVGSNQGAIIGLMVGGVVIA	shallow_Ab42_double_mutants	non-fAD
DAEFRHDSGYEVHHRKLVFFAEDVGSNEGAIIGLMVGGVVIA	267.667	-5.4	0.656108	DAEFRHDSGYEVHHRKLVFFAEDVGSNEGAIIGLMVGGVVIA	shallow_Ab42_double_mutants	non-fAD
DAEFRHDSGYEVHHRKLVFFAEDVGSN*GAIIGLMVGGVVIA	244.667	-5.88345	0.80381	DAEFRHDSGYEVHHRKLVFFAEDVGSN*GAIIGLMVGGVVIA	shallow_Ab42_double_mutants	non-fAD
DAEFRHDSGYEVHHRKLVFFAEDVGSTKGAIIGLMVGGVVIA	53	-4.57405	1.6925	DAEFRHDSGYEVHHRKLVFFAEDVGSTKGAIIGLMVGGVVIA	shallow_Ab42_double_mutants	non-fAD
DAEFRHDSGYEVHHRKLVFFAEDVGSSKGAIIGLMVGGVVIA	140.667	-4.50078	0.687702	DAEFRHDSGYEVHHRKLVFFAEDVGSSKGAIIGLMVGGVVIA	shallow_Ab42_double_mutants	non-fAD
DAEFRHDSGYEVHHRKLVFFAEDVGSIKGAIIGLMVGGVVIA	161.333	-0.916733	0.381931	DAEFRHDSGYEVHHRKLVFFAEDVGSIKGAIIGLMVGGVVIA	shallow_Ab42_double_mutants	non-fAD
DAEFRHDSGYEVHHRKLVFFAEDVGSDKGAIIGLMVGGVVIA	413.667	-4.64504	0.489486	DAEFRHDSGYEVHHRKLVFFAEDVGSDKGAIIGLMVGGVVIA	shallow_Ab42_double_mutants	non-fAD
DAEFRHDSGYEVHHRKLVFFAEDVGSYKGAIIGLMVGGVVIA	222.667	-2.95834	0.355316	DAEFRHDSGYEVHHRKLVFFAEDVGSYKGAIIGLMVGGVVIA	shallow_Ab42_double_mutants	non-fAD
DAEFRHDSGYEVHHRKLVFFAEDVGLNKGAIIGLMVGGVVIA	146	-2.57276	0.503057	DAEFRHDSGYEVHHRKLVFFAEDVGLNKGAIIGLMVGGVVIA	shallow_Ab42_double_mutants	non-fAD
DAEFRHDSGYEVHHRKLVFFAEDVVSNKGAIIGLMVGGVVIA	73	-4.04524	1.52463	DAEFRHDSGYEVHHRKLVFFAEDVVSNKGAIIGLMVGGVVIA	shallow_Ab42_double_mutants	non-fAD
DAEFRHDSGYEVHHRKLVFFAEDVCSNKGAIIGLMVGGVVIA	226.667	-3.11262	0.369897	DAEFRHDSGYEVHHRKLVFFAEDVCSNKGAIIGLMVGGVVIA	shallow_Ab42_double_mutants	non-fAD
DAEFRHDSGYEVHHRKLVFFAEGVGSNKGAIIGLMVGGVVIA	203	-1.60255	0.335307	DAEFRHDSGYEVHHRKLVFFAEGVGSNKGAIIGLMVGGVVIA	shallow_Ab42_double_mutants	non-fAD
DAEFRHDSGYEVHHRKLVFFAEVVGSNKGAIIGLMVGGVVIA	131	-4.41051	0.661188	DAEFRHDSGYEVHHRKLVFFAEVVGSNKGAIIGLMVGGVVIA	shallow_Ab42_double_mutants	non-fAD
DAEFRHDSGYEVHHRKLVFFAEYVGSNKGAIIGLMVGGVVIA	54.5	-3.74161	1.12018	DAEFRHDSGYEVHHRKLVFFAEYVGSNKGAIIGLMVGGVVIA	shallow_Ab42_double_mutants	non-fAD
DAEFRHDSGYEVHHRKLVFFADDVGSNKGAIIGLMVGGVVIA	215.333	-0.622248	0.319734	DAEFRHDSGYEVHHRKLVFFADDVGSNKGAIIGLMVGGVVIA	shallow_Ab42_double_mutants	non-fAD
DAEFRHDSGYEVHHRKLVFFAGDVGSNKGAIIGLMVGGVVIA	195	1.75371	0.331424	DAEFRHDSGYEVHHRKLVFFAGDVGSNKGAIIGLMVGGVVIA	shallow_Ab42_double_mutants	non-fAD
DAEFRHDSGYEVHHRKLVFFAVDVGSNKGAIIGLMVGGVVIA	205	-2.97828	0.370893	DAEFRHDSGYEVHHRKLVFFAVDVGSNKGAIIGLMVGGVVIA	shallow_Ab42_double_mutants	non-fAD
DAEFRHDSGYEVHHRKLVFFA*DVGSNKGAIIGLMVGGVVIA	105.333	-4.63655	0.976905	DAEFRHDSGYEVHHRKLVFFA*DVGSNKGAIIGLMVGGVVIA	shallow_Ab42_double_mutants	non-fAD
DAEFRHDSGYEVHHRKLVFFVEDVGSNKGAIIGLMVGGVVIA	95.3333	-1.99591	0.488873	DAEFRHDSGYEVHHRKLVFFVEDVGSNKGAIIGLMVGGVVIA	shallow_Ab42_double_mutants	non-fAD
DAEFRHDSGYEVHHRKLLFFAEDVGSNKGAIIGLMVGGVVIA	61	-3.61602	1.19247	DAEFRHDSGYEVHHRKLLFFAEDVGSNKGAIIGLMVGGVVIA	shallow_Ab42_double_mutants	non-fAD
DAEFRHDSGYEVHHRNLVFFAEDVGSNKGAIIGLMVGGVVIA	167.667	-0.132294	0.355184	DAEFRHDSGYEVHHRNLVFFAEDVGSNKGAIIGLMVGGVVIA	shallow_Ab42_double_mutants	non-fAD
DAEFRHDSGYEVHHRTLVFFAEDVGSNKGAIIGLMVGGVVIA	83	-2.29124	1.1005	DAEFRHDSGYEVHHRTLVFFAEDVGSNKGAIIGLMVGGVVIA	shallow_Ab42_double_mutants	non-fAD
DAEFRHDSGYEVHHRRLVFFAEDVGSNKGAIIGLMVGGVVIA	210	-2.59353	0.352645	DAEFRHDSGYEVHHRRLVFFAEDVGSNKGAIIGLMVGGVVIA	shallow_Ab42_double_mutants	non-fAD
DAEFRHDSGYEVHHRILVFFAEDVGSNKGAIIGLMVGGVVIA	237.667	-3.02394	0.363933	DAEFRHDSGYEVHHRILVFFAEDVGSNKGAIIGLMVGGVVIA	shallow_Ab42_double_mutants	non-fAD
DAEFRHDSGYEVHHRQLVFFAEDVGSNKGAIIGLMVGGVVIA	51	-2.58968	1.08997	DAEFRHDSGYEVHHRQLVFFAEDVGSNKGAIIGLMVGGVVIA	shallow_Ab42_double_mutants	non-fAD
DAEFRHDSGYEVHHRELVFFAEDVGSNKGAIIGLMVGGVVIA	257.667	-2.93799	0.33071	DAEFRHDSGYEVHHRELVFFAEDVGSNKGAIIGLMVGGVVIA	shallow_Ab42_double_mutants	non-fAD
DAEFRHDSGYEVHHR*LVFFAEDVGSNKGAIIGLMVGGVVIA	247.667	-4.89723	0.566392	DAEFRHDSGYEVHHR*LVFFAEDVGSNKGAIIGLMVGGVVIA	shallow_Ab42_double_mutants	non-fAD
DAEFRHDSGYEVHHLKMVFFAEDVGSNKGAIIGLMVGGVVIA	178.333	-0.0798866	0.336211	DAEFRHDSGYEVHHLKMVFFAEDVGSNKGAIIGLMVGGVVIA	shallow_Ab42_double_mutants	non-fAD
DAEFRHDSGYEVHHLK*VFFAEDVGSNKGAIIGLMVGGVVIA	237.333	-4.21621	0.490113	DAEFRHDSGYEVHHLK*VFFAEDVGSNKGAIIGLMVGGVVIA	shallow_Ab42_double_mutants	non-fAD
DAEFRHDSGYEVHHLKSVFFAEDVGSNKGAIIGLMVGGVVIA	314.333	-0.50683	0.267084	DAEFRHDSGYEVHHLKSVFFAEDVGSNKGAIIGLMVGGVVIA	shallow_Ab42_double_mutants	non-fAD
DAEFRHDSGYEVHHLKFVFFAEDVGSNKGAIIGLMVGGVVIA	175	0.576818	0.442302	DAEFRHDSGYEVHHLKFVFFAEDVGSNKGAIIGLMVGGVVIA	shallow_Ab42_double_mutants	non-fAD
DAEFRHDSGYEVHHLKLMFFAEDVGSNKGAIIGLMVGGVVIA	158.333	-0.768448	0.37523	DAEFRHDSGYEVHHLKLMFFAEDVGSNKGAIIGLMVGGVVIA	shallow_Ab42_double_mutants	non-fAD
DAEFRHDSGYEVHHLKLLFFAEDVGSNKGAIIGLMVGGVVIA	125	-2.1343	0.890912	DAEFRHDSGYEVHHLKLLFFAEDVGSNKGAIIGLMVGGVVIA	shallow_Ab42_double_mutants	non-fAD
DAEFRHDSGYEVHHLKLEFFAEDVGSNKGAIIGLMVGGVVIA	422.667	0.251676	0.23024	DAEFRHDSGYEVHHLKLEFFAEDVGSNKGAIIGLMVGGVVIA	shallow_Ab42_double_mutants	non-fAD
DAEFRHDSGYEVHHLKLAFFAEDVGSNKGAIIGLMVGGVVIA	336.667	-0.786092	0.255427	DAEFRHDSGYEVHHLKLAFFAEDVGSNKGAIIGLMVGGVVIA	shallow_Ab42_double_mutants	non-fAD
DAEFRHDSGYEVHHLKLGFFAEDVGSNKGAIIGLMVGGVVIA	122.5	-0.473186	0.498498	DAEFRHDSGYEVHHLKLGFFAEDVGSNKGAIIGLMVGGVVIA	shallow_Ab42_double_mutants	non-fAD
DAEFRHDSGYEVHHLKLVIFAEDVGSNKGAIIGLMVGGVVIA	360.667	0.880527	0.250537	DAEFRHDSGYEVHHLKLVIFAEDVGSNKGAIIGLMVGGVVIA	shallow_Ab42_double_mutants	non-fAD
DAEFRHDSGYEVHHLKLVLFAEDVGSNKGAIIGLMVGGVVIA	351	-0.711213	0.250561	DAEFRHDSGYEVHHLKLVLFAEDVGSNKGAIIGLMVGGVVIA	shallow_Ab42_double_mutants	non-fAD
DAEFRHDSGYEVHHLKLVVFAEDVGSNKGAIIGLMVGGVVIA	81.3333	0.141994	0.48654	DAEFRHDSGYEVHHLKLVVFAEDVGSNKGAIIGLMVGGVVIA	shallow_Ab42_double_mutants	non-fAD
DAEFRHDSGYEVHHLKLVYFAEDVGSNKGAIIGLMVGGVVIA	196	-1.36687	0.339221	DAEFRHDSGYEVHHLKLVYFAEDVGSNKGAIIGLMVGGVVIA	shallow_Ab42_double_mutants	non-fAD
DAEFRHDSGYEVHHLKLVSFAEDVGSNKGAIIGLMVGGVVIA	106.333	-1.33256	0.452609	DAEFRHDSGYEVHHLKLVSFAEDVGSNKGAIIGLMVGGVVIA	shallow_Ab42_double_mutants	non-fAD
DAEFRHDSGYEVHHLKLVCFAEDVGSNKGAIIGLMVGGVVIA	79	-4.82207	1.8397	DAEFRHDSGYEVHHLKLVCFAEDVGSNKGAIIGLMVGGVVIA	shallow_Ab42_double_mutants	non-fAD
DAEFRHDSGYEVHHLKLVFIAEDVGSNKGAIIGLMVGGVVIA	265.333	0.95533	0.281207	DAEFRHDSGYEVHHLKLVFIAEDVGSNKGAIIGLMVGGVVIA	shallow_Ab42_double_mutants	non-fAD
DAEFRHDSGYEVHHLKLVFLAEDVGSNKGAIIGLMVGGVVIA	625.667	0.186243	0.188465	DAEFRHDSGYEVHHLKLVFLAEDVGSNKGAIIGLMVGGVVIA	shallow_Ab42_double_mutants	non-fAD
DAEFRHDSGYEVHHLKLVFVAEDVGSNKGAIIGLMVGGVVIA	120	0.179674	0.506434	DAEFRHDSGYEVHHLKLVFVAEDVGSNKGAIIGLMVGGVVIA	shallow_Ab42_double_mutants	non-fAD
DAEFRHDSGYEVHHLKLVFYAEDVGSNKGAIIGLMVGGVVIA	394.333	0.305351	0.235683	DAEFRHDSGYEVHHLKLVFYAEDVGSNKGAIIGLMVGGVVIA	shallow_Ab42_double_mutants	non-fAD
DAEFRHDSGYEVHHLKLVFSAEDVGSNKGAIIGLMVGGVVIA	333.333	1.25973	0.253597	DAEFRHDSGYEVHHLKLVFSAEDVGSNKGAIIGLMVGGVVIA	shallow_Ab42_double_mutants	non-fAD
DAEFRHDSGYEVHHLKLVFCAEDVGSNKGAIIGLMVGGVVIA	60.6667	0.755735	0.582144	DAEFRHDSGYEVHHLKLVFCAEDVGSNKGAIIGLMVGGVVIA	shallow_Ab42_double_mutants	non-fAD
DAEFRHDSGYEVHHLKLVFFTEDVGSNKGAIIGLMVGGVVIA	129	-0.40209	0.40305	DAEFRHDSGYEVHHLKLVFFTEDVGSNKGAIIGLMVGGVVIA	shallow_Ab42_double_mutants	non-fAD
DAEFRHDSGYEVHHLKLVFFEEDVGSNKGAIIGLMVGGVVIA	113	-0.520698	0.531293	DAEFRHDSGYEVHHLKLVFFEEDVGSNKGAIIGLMVGGVVIA	shallow_Ab42_double_mutants	non-fAD
DAEFRHDSGYEVHHLKLVFFAKDVGSNKGAIIGLMVGGVVIA	68.5	-0.848936	0.66706	DAEFRHDSGYEVHHLKLVFFAKDVGSNKGAIIGLMVGGVVIA	shallow_Ab42_double_mutants	non-fAD
DAEFRHDSGYEVHHLKLVFFAENVGSNKGAIIGLMVGGVVIA	102	0.661527	0.519531	DAEFRHDSGYEVHHLKLVFFAENVGSNKGAIIGLMVGGVVIA	shallow_Ab42_double_mutants	non-fAD
DAEFRHDSGYEVHHLKLVFFAEEVGSNKGAIIGLMVGGVVIA	178.333	-0.234741	0.33522	DAEFRHDSGYEVHHLKLVFFAEEVGSNKGAIIGLMVGGVVIA	shallow_Ab42_double_mutants	non-fAD
DAEFRHDSGYEVHHLKLVFFAEDMGSNKGAIIGLMVGGVVIA	153.333	0.089379	0.386439	DAEFRHDSGYEVHHLKLVFFAEDMGSNKGAIIGLMVGGVVIA	shallow_Ab42_double_mutants	non-fAD
DAEFRHDSGYEVHHLKLVFFAEDLGSNKGAIIGLMVGGVVIA	56	-0.366434	0.922794	DAEFRHDSGYEVHHLKLVFFAEDLGSNKGAIIGLMVGGVVIA	shallow_Ab42_double_mutants	non-fAD
DAEFRHDSGYEVHHLKLVFFAEDEGSNKGAIIGLMVGGVVIA	410.667	-0.490497	0.236904	DAEFRHDSGYEVHHLKLVFFAEDEGSNKGAIIGLMVGGVVIA	shallow_Ab42_double_mutants	non-fAD
DAEFRHDSGYEVHHLKLVFFAEDAGSNKGAIIGLMVGGVVIA	234.667	0.730853	0.300392	DAEFRHDSGYEVHHLKLVFFAEDAGSNKGAIIGLMVGGVVIA	shallow_Ab42_double_mutants	non-fAD
DAEFRHDSGYEVHHLKLVFFAEDGGSNKGAIIGLMVGGVVIA	87.5	1.04624	0.625932	DAEFRHDSGYEVHHLKLVFFAEDGGSNKGAIIGLMVGGVVIA	shallow_Ab42_double_mutants	non-fAD
DAEFRHDSGYEVHHLKLVFFAEDVSSNKGAIIGLMVGGVVIA	149.667	-0.0795804	0.374802	DAEFRHDSGYEVHHLKLVFFAEDVSSNKGAIIGLMVGGVVIA	shallow_Ab42_double_mutants	non-fAD
DAEFRHDSGYEVHHLKLVFFAEDVDSNKGAIIGLMVGGVVIA	170.5	-1.72886	0.452101	DAEFRHDSGYEVHHLKLVFFAEDVDSNKGAIIGLMVGGVVIA	shallow_Ab42_double_mutants	non-fAD
DAEFRHDSGYEVHHLKLVFFAEDVASNKGAIIGLMVGGVVIA	102	-3.45993	1.14103	DAEFRHDSGYEVHHLKLVFFAEDVASNKGAIIGLMVGGVVIA	shallow_Ab42_double_mutants	non-fAD
DAEFRHDSGYEVHHLKLVFFAEDVGTNKGAIIGLMVGGVVIA	270	-0.102471	0.282373	DAEFRHDSGYEVHHLKLVFFAEDVGTNKGAIIGLMVGGVVIA	shallow_Ab42_double_mutants	non-fAD
DAEFRHDSGYEVHHLKLVFFAEDVGPNKGAIIGLMVGGVVIA	255	-1.45363	0.301225	DAEFRHDSGYEVHHLKLVFFAEDVGPNKGAIIGLMVGGVVIA	shallow_Ab42_double_mutants	non-fAD
DAEFRHDSGYEVHHLKLVFFAEDVG*NKGAIIGLMVGGVVIA	145.5	-4.14327	0.681195	DAEFRHDSGYEVHHLKLVFFAEDVG*NKGAIIGLMVGGVVIA	shallow_Ab42_double_mutants	non-fAD
DAEFRHDSGYEVHHLKLVFFAEDVGSNKSAIIGLMVGGVVIA	143	-3.46134	0.964477	DAEFRHDSGYEVHHLKLVFFAEDVGSNKSAIIGLMVGGVVIA	shallow_Ab42_double_mutants	non-fAD
DAEFRHDSGYEVHHLKLVFFAEDVGSNKDAIIGLMVGGVVIA	159.667	-2.95013	0.427499	DAEFRHDSGYEVHHLKLVFFAEDVGSNKDAIIGLMVGGVVIA	shallow_Ab42_double_mutants	non-fAD
DAEFRHDSGYEVHHLKLVFFAEDVGSNKAAIIGLMVGGVVIA	76.5	-3.98772	0.930955	DAEFRHDSGYEVHHLKLVFFAEDVGSNKAAIIGLMVGGVVIA	shallow_Ab42_double_mutants	non-fAD
DAEFRHDSGYEVHHLKLVFFAEDVGSNKGTIIGLMVGGVVIA	145.667	0.915954	0.370069	DAEFRHDSGYEVHHLKLVFFAEDVGSNKGTIIGLMVGGVVIA	shallow_Ab42_double_mutants	non-fAD
DAEFRHDSGYEVHHLKLVFFAEDVGSNKGEIIGLMVGGVVIA	78	-3.56434	0.852305	DAEFRHDSGYEVHHLKLVFFAEDVGSNKGEIIGLMVGGVVIA	shallow_Ab42_double_mutants	non-fAD
DAEFRHDSGYEVHHLKLVFFAEDVGSNKGANIGLMVGGVVIA	186.333	-0.146602	0.334411	DAEFRHDSGYEVHHLKLVFFAEDVGSNKGANIGLMVGGVVIA	shallow_Ab42_double_mutants	non-fAD
DAEFRHDSGYEVHHLKLVFFAEDVGSNKGATIGLMVGGVVIA	123.667	-0.768262	0.425058	DAEFRHDSGYEVHHLKLVFFAEDVGSNKGATIGLMVGGVVIA	shallow_Ab42_double_mutants	non-fAD
DAEFRHDSGYEVHHLKLVFFAEDVGSNKGAINGLMVGGVVIA	182.667	-4.52435	0.600927	DAEFRHDSGYEVHHLKLVFFAEDVGSNKGAINGLMVGGVVIA	shallow_Ab42_double_mutants	non-fAD
DAEFRHDSGYEVHHLKLVFFAEDVGSNKGAITGLMVGGVVIA	328	-2.98925	0.305113	DAEFRHDSGYEVHHLKLVFFAEDVGSNKGAITGLMVGGVVIA	shallow_Ab42_double_mutants	non-fAD
DAEFRHDSGYEVHHLKLVFFAEDVGSNKGAIIRLMVGGVVIA	119	-3.16618	0.612739	DAEFRHDSGYEVHHLKLVFFAEDVGSNKGAIIRLMVGGVVIA	shallow_Ab42_double_mutants	non-fAD
DAEFRHDSGYEVHHLKLVFFAEDVGSNKGAIIELMVGGVVIA	142.333	-3.37872	0.468478	DAEFRHDSGYEVHHLKLVFFAEDVGSNKGAIIELMVGGVVIA	shallow_Ab42_double_mutants	non-fAD
DAEFRHDSGYEVHHLKLVFFAEDVGSNKGAIIALMVGGVVIA	56	-3.93597	1.34946	DAEFRHDSGYEVHHLKLVFFAEDVGSNKGAIIALMVGGVVIA	shallow_Ab42_double_mutants	non-fAD
DAEFRHDSGYEVHHLKLVFFAEDVGSNKGAIIGIMVGGVVIA	126	-0.0979681	0.511454	DAEFRHDSGYEVHHLKLVFFAEDVGSNKGAIIGIMVGGVVIA	shallow_Ab42_double_mutants	non-fAD
DAEFRHDSGYEVHHLKLVFFAEDVGSNKGAIIGHMVGGVVIA	379	-1.79504	0.255892	DAEFRHDSGYEVHHLKLVFFAEDVGSNKGAIIGHMVGGVVIA	shallow_Ab42_double_mutants	non-fAD
DAEFRHDSGYEVHHLKLVFFAEDVGSNKGAIIGPMVGGVVIA	251.5	-3.30399	0.437967	DAEFRHDSGYEVHHLKLVFFAEDVGSNKGAIIGPMVGGVVIA	shallow_Ab42_double_mutants	non-fAD
DAEFRHDSGYEVHHLKLVFFAEDVGSNKGAIIGRMVGGVVIA	76	-3.83588	1.12914	DAEFRHDSGYEVHHLKLVFFAEDVGSNKGAIIGRMVGGVVIA	shallow_Ab42_double_mutants	non-fAD
DAEFRHDSGYEVHHLKLVFFAEDVGSNKGAIIGLKVGGVVIA	226.333	-2.77314	0.378032	DAEFRHDSGYEVHHLKLVFFAEDVGSNKGAIIGLKVGGVVIA	shallow_Ab42_double_mutants	non-fAD
DAEFRHDSGYEVHHLKLVFFAEDVGSNKGAIIGLTVGGVVIA	166	-3.29108	0.441853	DAEFRHDSGYEVHHLKLVFFAEDVGSNKGAIIGLTVGGVVIA	shallow_Ab42_double_mutants	non-fAD
DAEFRHDSGYEVHHLKLVFFAEDVGSNKGAIIGLIVGGVVIA	234.5	-2.80662	0.421265	DAEFRHDSGYEVHHLKLVFFAEDVGSNKGAIIGLIVGGVVIA	shallow_Ab42_double_mutants	non-fAD
DAEFRHDSGYEVHHLKLVFFAEDVGSNKGAIIGLMMGGVVIA	184	-0.117155	0.331455	DAEFRHDSGYEVHHLKLVFFAEDVGSNKGAIIGLMMGGVVIA	shallow_Ab42_double_mutants	non-fAD
DAEFRHDSGYEVHHLKLVFFAEDVGSNKGAIIGLMLGGVVIA	94	-0.54306	1.03844	DAEFRHDSGYEVHHLKLVFFAEDVGSNKGAIIGLMLGGVVIA	shallow_Ab42_double_mutants	non-fAD
DAEFRHDSGYEVHHLKLVFFAEDVGSNKGAIIGLMEGGVVIA	314.333	-2.53244	0.29032	DAEFRHDSGYEVHHLKLVFFAEDVGSNKGAIIGLMEGGVVIA	shallow_Ab42_double_mutants	non-fAD
DAEFRHDSGYEVHHLKLVFFAEDVGSNKGAIIGLMAGGVVIA	204.333	-0.817412	0.326491	DAEFRHDSGYEVHHLKLVFFAEDVGSNKGAIIGLMAGGVVIA	shallow_Ab42_double_mutants	non-fAD
DAEFRHDSGYEVHHLKLVFFAEDVGSNKGAIIGLMGGGVVIA	70	-3.10898	0.82054	DAEFRHDSGYEVHHLKLVFFAEDVGSNKGAIIGLMGGGVVIA	shallow_Ab42_double_mutants	non-fAD
DAEFRHDSGYEVHHLKLVFFAEDVGSNKGAIIGLMVSGVVIA	175.667	-3.25072	0.421574	DAEFRHDSGYEVHHLKLVFFAEDVGSNKGAIIGLMVSGVVIA	shallow_Ab42_double_mutants	non-fAD
DAEFRHDSGYEVHHLKLVFFAEDVGSNKGAIIGLMVRGVVIA	54	-3.33401	1.53419	DAEFRHDSGYEVHHLKLVFFAEDVGSNKGAIIGLMVRGVVIA	shallow_Ab42_double_mutants	non-fAD
DAEFRHDSGYEVHHLKLVFFAEDVGSNKGAIIGLMVDGVVIA	170.333	-3.43254	0.434351	DAEFRHDSGYEVHHLKLVFFAEDVGSNKGAIIGLMVDGVVIA	shallow_Ab42_double_mutants	non-fAD
DAEFRHDSGYEVHHLKLVFFAEDVGSNKGAIIGLMVGSVVIA	251	-3.08151	0.341047	DAEFRHDSGYEVHHLKLVFFAEDVGSNKGAIIGLMVGSVVIA	shallow_Ab42_double_mutants	non-fAD
DAEFRHDSGYEVHHLKLVFFAEDVGSNKGAIIGLMVGRVVIA	64	-2.99102	1.34159	DAEFRHDSGYEVHHLKLVFFAEDVGSNKGAIIGLMVGRVVIA	shallow_Ab42_double_mutants	non-fAD
DAEFRHDSGYEVHHLKLVFFAEDVGSNKGAIIGLMVGDVVIA	177.667	-3.09824	0.410298	DAEFRHDSGYEVHHLKLVFFAEDVGSNKGAIIGLMVGDVVIA	shallow_Ab42_double_mutants	non-fAD
DAEFRHDSGYEVHHLKLVFFAEDVGSNKGAIIGLMVGAVVIA	52	-3.86186	1.37239	DAEFRHDSGYEVHHLKLVFFAEDVGSNKGAIIGLMVGAVVIA	shallow_Ab42_double_mutants	non-fAD
DAEFRHDSGYEVHHLKLVFFAEDVGSNKGAIIGLMVGGIVIA	122.333	-0.315188	0.413201	DAEFRHDSGYEVHHLKLVFFAEDVGSNKGAIIGLMVGGIVIA	shallow_Ab42_double_mutants	non-fAD
DAEFRHDSGYEVHHLKLVFFAEDVGSNKGAIIGLMVGGDVIA	263.333	-4.09082	0.405381	DAEFRHDSGYEVHHLKLVFFAEDVGSNKGAIIGLMVGGDVIA	shallow_Ab42_double_mutants	non-fAD
DAEFRHDSGYEVHHLKLVFFAEDVGSNKGAIIGLMVGGAVIA	230.333	-0.687419	0.31046	DAEFRHDSGYEVHHLKLVFFAEDVGSNKGAIIGLMVGGAVIA	shallow_Ab42_double_mutants	non-fAD
DAEFRHDSGYEVHHLKLVFFAEDVGSNKGAIIGLMVGGGVIA	74.5	-4.83648	1.22007	DAEFRHDSGYEVHHLKLVFFAEDVGSNKGAIIGLMVGGGVIA	shallow_Ab42_double_mutants	non-fAD
DAEFRHDSGYEVHHLKLVFFAEDVGSNKGAIIGLMVGGVIIA	196.5	-1.89383	0.424287	DAEFRHDSGYEVHHLKLVFFAEDVGSNKGAIIGLMVGGVIIA	shallow_Ab42_double_mutants	non-fAD
DAEFRHDSGYEVHHLKLVFFAEDVGSNKGAIIGLMVGGVLIA	74	-3.80921	1.13627	DAEFRHDSGYEVHHLKLVFFAEDVGSNKGAIIGLMVGGVLIA	shallow_Ab42_double_mutants	non-fAD
DAEFRHDSGYEVHHLKLVFFAEDVGSNKGAIIGLMVGGVDIA	254	-3.78242	0.390985	DAEFRHDSGYEVHHLKLVFFAEDVGSNKGAIIGLMVGGVDIA	shallow_Ab42_double_mutants	non-fAD
DAEFRHDSGYEVHHLKLVFFAEDVGSNKGAIIGLMVGGVAIA	148.667	-3.08988	0.430946	DAEFRHDSGYEVHHLKLVFFAEDVGSNKGAIIGLMVGGVAIA	shallow_Ab42_double_mutants	non-fAD
DAEFRHDSGYEVHHLKLVFFAEDVGSNKGAIIGLMVGGVGIA	94	-4.1208	0.848532	DAEFRHDSGYEVHHLKLVFFAEDVGSNKGAIIGLMVGGVGIA	shallow_Ab42_double_mutants	non-fAD
DAEFRHDSGYEVHHLKLVFFAEDVGSNKGAIIGLMVGGVVKA	231.333	-3.15771	0.372109	DAEFRHDSGYEVHHLKLVFFAEDVGSNKGAIIGLMVGGVVKA	shallow_Ab42_double_mutants	non-fAD
DAEFRHDSGYEVHHLKLVFFAEDVGSNKGAIIGLMVGGVVTA	208	-3.02253	0.363611	DAEFRHDSGYEVHHLKLVFFAEDVGSNKGAIIGLMVGGVVTA	shallow_Ab42_double_mutants	non-fAD
DAEFRHDSGYEVHHLKLVFFAEDVGSNKGAIIGLMVGGVVIT	169	-0.191717	0.413577	DAEFRHDSGYEVHHLKLVFFAEDVGSNKGAIIGLMVGGVVIT	shallow_Ab42_double_mutants	non-fAD
DAEFRHDSGYEVHHLKLVFFAEDVGSNKGAIIGLMVGGVVIE	78.5	-3.24334	0.778147	DAEFRHDSGYEVHHLKLVFFAEDVGSNKGAIIGLMVGGVVIE	shallow_Ab42_double_mutants	non-fAD
DAEFRHDSGYEVHHLKLVFFAEDVGSNKGAIIGLMVGGVVIA	35421.3	0.061921	0.0596497	DAEFRHDSGYEVHHLKLVFFAEDVGSNKGAIIGLMVGGVVIA	shallow_Ab42_double_mutants	non-fAD
DAEFRHDSGYEVHHLKLVFFAEDVGSNKGAIIGLMVGGVVIG	50	-2.40414	1.42925	DAEFRHDSGYEVHHLKLVFFAEDVGSNKGAIIGLMVGGVVIG	shallow_Ab42_double_mutants	non-fAD
DAEFRHDSGYEVHHLKLVFFAEDVGSNKGAIIGLMVGGVVIV	185	-0.0201154	0.334484	DAEFRHDSGYEVHHLKLVFFAEDVGSNKGAIIGLMVGGVVIV	shallow_Ab42_double_mutants	non-fAD
DAEFRHDSGYEVHHLKLVFFAEDVGSNKGAIIGLMVGGVVIS	144.5	-0.122969	0.462588	DAEFRHDSGYEVHHLKLVFFAEDVGSNKGAIIGLMVGGVVIS	shallow_Ab42_double_mutants	non-fAD
DAEFRHDSGYEVHHLKLVFFAEDVGSNKGAIIGLMVGGVVMA	157.333	-1.80455	0.389445	DAEFRHDSGYEVHHLKLVFFAEDVGSNKGAIIGLMVGGVVMA	shallow_Ab42_double_mutants	non-fAD
DAEFRHDSGYEVHHLKLVFFAEDVGSNKGAIIGLMVGGVVLA	343.333	-1.78101	0.492509	DAEFRHDSGYEVHHLKLVFFAEDVGSNKGAIIGLMVGGVVLA	shallow_Ab42_double_mutants	non-fAD
DAEFRHDSGYEVHHLKLVFFAEDVGSNKGAIIGLMVGGVVVA	222.333	-2.0565	0.335893	DAEFRHDSGYEVHHLKLVFFAEDVGSNKGAIIGLMVGGVVVA	shallow_Ab42_double_mutants	non-fAD
DAEFRHDSGYEVHHLKLVFFAEDVGSNKGAIIGLMVGGVFIA	55	-3.35247	1.52478	DAEFRHDSGYEVHHLKLVFFAEDVGSNKGAIIGLMVGGVFIA	shallow_Ab42_double_mutants	non-fAD
DAEFRHDSGYEVHHLKLVFFAEDVGSNKGAIIGLMVGGFVIA	70	-2.67362	0.747598	DAEFRHDSGYEVHHLKLVFFAEDVGSNKGAIIGLMVGGFVIA	shallow_Ab42_double_mutants	non-fAD
DAEFRHDSGYEVHHLKLVFFAEDVGSNKGAIIGLMVGVVVIA	60	-2.92609	1.37439	DAEFRHDSGYEVHHLKLVFFAEDVGSNKGAIIGLMVGVVVIA	shallow_Ab42_double_mutants	non-fAD
DAEFRHDSGYEVHHLKLVFFAEDVGSNKGAIIGLMVGCVVIA	316.333	-1.97624	0.27844	DAEFRHDSGYEVHHLKLVFFAEDVGSNKGAIIGLMVGCVVIA	shallow_Ab42_double_mutants	non-fAD
DAEFRHDSGYEVHHLKLVFFAEDVGSNKGAIIGLMVVGVVIA	94.5	-3.12668	0.703062	DAEFRHDSGYEVHHLKLVFFAEDVGSNKGAIIGLMVVGVVIA	shallow_Ab42_double_mutants	non-fAD
DAEFRHDSGYEVHHLKLVFFAEDVGSNKGAIIGLMVCGVVIA	344.667	-2.284	0.268878	DAEFRHDSGYEVHHLKLVFFAEDVGSNKGAIIGLMVCGVVIA	shallow_Ab42_double_mutants	non-fAD
DAEFRHDSGYEVHHLKLVFFAEDVGSNKGAIIGLVVGGVVIA	156.333	-1.67294	0.394193	DAEFRHDSGYEVHHLKLVFFAEDVGSNKGAIIGLVVGGVVIA	shallow_Ab42_double_mutants	non-fAD
DAEFRHDSGYEVHHLKLVFFAEDVGSNKGAIIGLLVGGVVIA	203.667	-3.09796	0.464481	DAEFRHDSGYEVHHLKLVFFAEDVGSNKGAIIGLLVGGVVIA	shallow_Ab42_double_mutants	non-fAD
DAEFRHDSGYEVHHLKLVFFAEDVGSNKGAIIGVMVGGVVIA	81.5	0.953791	0.637758	DAEFRHDSGYEVHHLKLVFFAEDVGSNKGAIIGVMVGGVVIA	shallow_Ab42_double_mutants	non-fAD
DAEFRHDSGYEVHHLKLVFFAEDVGSNKGAIIGFMVGGVVIA	132	-1.91122	0.422797	DAEFRHDSGYEVHHLKLVFFAEDVGSNKGAIIGFMVGGVVIA	shallow_Ab42_double_mutants	non-fAD
DAEFRHDSGYEVHHLKLVFFAEDVGSNKGAIIVLMVGGVVIA	74.5	-2.73289	0.792598	DAEFRHDSGYEVHHLKLVFFAEDVGSNKGAIIVLMVGGVVIA	shallow_Ab42_double_mutants	non-fAD
DAEFRHDSGYEVHHLKLVFFAEDVGSNKGAII*LMVGGVVIA	102	-3.30961	0.692076	DAEFRHDSGYEVHHLKLVFFAEDVGSNKGAII*LMVGGVVIA	shallow_Ab42_double_mutants	non-fAD
DAEFRHDSGYEVHHLKLVFFAEDVGSNKGAIVGLMVGGVVIA	179.333	-1.86522	0.366898	DAEFRHDSGYEVHHLKLVFFAEDVGSNKGAIVGLMVGGVVIA	shallow_Ab42_double_mutants	non-fAD
DAEFRHDSGYEVHHLKLVFFAEDVGSNKGAIFGLMVGGVVIA	132.667	-3.81581	0.543593	DAEFRHDSGYEVHHLKLVFFAEDVGSNKGAIFGLMVGGVVIA	shallow_Ab42_double_mutants	non-fAD
DAEFRHDSGYEVHHLKLVFFAEDVGSNKGAVIGLMVGGVVIA	249.667	-0.721701	0.291663	DAEFRHDSGYEVHHLKLVFFAEDVGSNKGAVIGLMVGGVVIA	shallow_Ab42_double_mutants	non-fAD
DAEFRHDSGYEVHHLKLVFFAEDVGSNKGAFIGLMVGGVVIA	234.667	-2.90714	0.341953	DAEFRHDSGYEVHHLKLVFFAEDVGSNKGAFIGLMVGGVVIA	shallow_Ab42_double_mutants	non-fAD
DAEFRHDSGYEVHHLKLVFFAEDVGSNKGVIIGLMVGGVVIA	181.333	0.696114	0.333166	DAEFRHDSGYEVHHLKLVFFAEDVGSNKGVIIGLMVGGVVIA	shallow_Ab42_double_mutants	non-fAD
DAEFRHDSGYEVHHLKLVFFAEDVGSNKGSIIGLMVGGVVIA	121.5	-2.98834	0.594166	DAEFRHDSGYEVHHLKLVFFAEDVGSNKGSIIGLMVGGVVIA	shallow_Ab42_double_mutants	non-fAD
DAEFRHDSGYEVHHLKLVFFAEDVGSNKCAIIGLMVGGVVIA	127.333	-2.11371	0.442854	DAEFRHDSGYEVHHLKLVFFAEDVGSNKCAIIGLMVGGVVIA	shallow_Ab42_double_mutants	non-fAD
DAEFRHDSGYEVHHLKLVFFAEDVGSNNGAIIGLMVGGVVIA	366	0.617394	0.259809	DAEFRHDSGYEVHHLKLVFFAEDVGSNNGAIIGLMVGGVVIA	shallow_Ab42_double_mutants	non-fAD
DAEFRHDSGYEVHHLKLVFFAEDVGSNTGAIIGLMVGGVVIA	82	0.148574	0.760006	DAEFRHDSGYEVHHLKLVFFAEDVGSNTGAIIGLMVGGVVIA	shallow_Ab42_double_mutants	non-fAD
DAEFRHDSGYEVHHLKLVFFAEDVGSNRGAIIGLMVGGVVIA	244.667	0.627942	0.291778	DAEFRHDSGYEVHHLKLVFFAEDVGSNRGAIIGLMVGGVVIA	shallow_Ab42_double_mutants	non-fAD
DAEFRHDSGYEVHHLKLVFFAEDVGSNIGAIIGLMVGGVVIA	230.667	-3.29019	0.371932	DAEFRHDSGYEVHHLKLVFFAEDVGSNIGAIIGLMVGGVVIA	shallow_Ab42_double_mutants	non-fAD
DAEFRHDSGYEVHHLKLVFFAEDVGSNEGAIIGLMVGGVVIA	300.667	-1.73693	0.279938	DAEFRHDSGYEVHHLKLVFFAEDVGSNEGAIIGLMVGGVVIA	shallow_Ab42_double_mutants	non-fAD
DAEFRHDSGYEVHHLKLVFFAEDVGSN*GAIIGLMVGGVVIA	342.333	-3.79089	0.336536	DAEFRHDSGYEVHHLKLVFFAEDVGSN*GAIIGLMVGGVVIA	shallow_Ab42_double_mutants	non-fAD
DAEFRHDSGYEVHHLKLVFFAEDVGSSKGAIIGLMVGGVVIA	117	-0.923037	0.434235	DAEFRHDSGYEVHHLKLVFFAEDVGSSKGAIIGLMVGGVVIA	shallow_Ab42_double_mutants	non-fAD
DAEFRHDSGYEVHHLKLVFFAEDVGSIKGAIIGLMVGGVVIA	235	-1.36212	0.307531	DAEFRHDSGYEVHHLKLVFFAEDVGSIKGAIIGLMVGGVVIA	shallow_Ab42_double_mutants	non-fAD
DAEFRHDSGYEVHHLKLVFFAEDVGSHKGAIIGLMVGGVVIA	68	0.423755	0.83111	DAEFRHDSGYEVHHLKLVFFAEDVGSHKGAIIGLMVGGVVIA	shallow_Ab42_double_mutants	non-fAD
DAEFRHDSGYEVHHLKLVFFAEDVGSDKGAIIGLMVGGVVIA	423.333	-4.01346	0.318609	DAEFRHDSGYEVHHLKLVFFAEDVGSDKGAIIGLMVGGVVIA	shallow_Ab42_double_mutants	non-fAD
DAEFRHDSGYEVHHLKLVFFAEDVGSYKGAIIGLMVGGVVIA	314.333	-0.459153	0.260004	DAEFRHDSGYEVHHLKLVFFAEDVGSYKGAIIGLMVGGVVIA	shallow_Ab42_double_mutants	non-fAD
DAEFRHDSGYEVHHLKLVFFAEDVGLNKGAIIGLMVGGVVIA	131	-1.00507	0.504794	DAEFRHDSGYEVHHLKLVFFAEDVGLNKGAIIGLMVGGVVIA	shallow_Ab42_double_mutants	non-fAD
DAEFRHDSGYEVHHLKLVFFAEDVVSNKGAIIGLMVGGVVIA	66	-0.260817	0.849675	DAEFRHDSGYEVHHLKLVFFAEDVVSNKGAIIGLMVGGVVIA	shallow_Ab42_double_mutants	non-fAD
DAEFRHDSGYEVHHLKLVFFAEDVCSNKGAIIGLMVGGVVIA	183.667	-1.67817	0.350737	DAEFRHDSGYEVHHLKLVFFAEDVCSNKGAIIGLMVGGVVIA	shallow_Ab42_double_mutants	non-fAD
DAEFRHDSGYEVHHLKLVFFAEGVGSNKGAIIGLMVGGVVIA	205.5	-0.186387	0.384953	DAEFRHDSGYEVHHLKLVFFAEGVGSNKGAIIGLMVGGVVIA	shallow_Ab42_double_mutants	non-fAD
DAEFRHDSGYEVHHLKLVFFAEVVGSNKGAIIGLMVGGVVIA	129	-3.82172	0.529655	DAEFRHDSGYEVHHLKLVFFAEVVGSNKGAIIGLMVGGVVIA	shallow_Ab42_double_mutants	non-fAD
DAEFRHDSGYEVHHLKLVFFAEYVGSNKGAIIGLMVGGVVIA	111	-4.05893	1.24111	DAEFRHDSGYEVHHLKLVFFAEYVGSNKGAIIGLMVGGVVIA	shallow_Ab42_double_mutants	non-fAD
DAEFRHDSGYEVHHLKLVFFADDVGSNKGAIIGLMVGGVVIA	336.667	0.65743	0.305787	DAEFRHDSGYEVHHLKLVFFADDVGSNKGAIIGLMVGGVVIA	shallow_Ab42_double_mutants	non-fAD
DAEFRHDSGYEVHHLKLVFFAGDVGSNKGAIIGLMVGGVVIA	131.667	1.52484	0.397756	DAEFRHDSGYEVHHLKLVFFAGDVGSNKGAIIGLMVGGVVIA	shallow_Ab42_double_mutants	non-fAD
DAEFRHDSGYEVHHLKLVFFAVDVGSNKGAIIGLMVGGVVIA	189.667	-1.42959	0.344278	DAEFRHDSGYEVHHLKLVFFAVDVGSNKGAIIGLMVGGVVIA	shallow_Ab42_double_mutants	non-fAD
DAEFRHDSGYEVHHLKLVFFA*DVGSNKGAIIGLMVGGVVIA	152.5	-2.75136	0.523661	DAEFRHDSGYEVHHLKLVFFA*DVGSNKGAIIGLMVGGVVIA	shallow_Ab42_double_mutants	non-fAD
DAEFRHDSGYEVHHLKLVFFVEDVGSNKGAIIGLMVGGVVIA	161	-0.988396	0.457009	DAEFRHDSGYEVHHLKLVFFVEDVGSNKGAIIGLMVGGVVIA	shallow_Ab42_double_mutants	non-fAD
DAEFRHDSGYEVHHLNLVFFAEDVGSNKGAIIGLMVGGVVIA	214.5	0.0224324	0.480513	DAEFRHDSGYEVHHLNLVFFAEDVGSNKGAIIGLMVGGVVIA	shallow_Ab42_double_mutants	non-fAD
DAEFRHDSGYEVHHLTLVFFAEDVGSNKGAIIGLMVGGVVIA	58	-0.43385	0.74115	DAEFRHDSGYEVHHLTLVFFAEDVGSNKGAIIGLMVGGVVIA	shallow_Ab42_double_mutants	non-fAD
DAEFRHDSGYEVHHLRLVFFAEDVGSNKGAIIGLMVGGVVIA	259.333	-3.12321	0.365533	DAEFRHDSGYEVHHLRLVFFAEDVGSNKGAIIGLMVGGVVIA	shallow_Ab42_double_mutants	non-fAD
DAEFRHDSGYEVHHLILVFFAEDVGSNKGAIIGLMVGGVVIA	175.333	-3.50879	0.433886	DAEFRHDSGYEVHHLILVFFAEDVGSNKGAIIGLMVGGVVIA	shallow_Ab42_double_mutants	non-fAD
DAEFRHDSGYEVHHLELVFFAEDVGSNKGAIIGLMVGGVVIA	207.667	-1.80908	0.334904	DAEFRHDSGYEVHHLELVFFAEDVGSNKGAIIGLMVGGVVIA	shallow_Ab42_double_mutants	non-fAD
DAEFRHDSGYEVHHL*LVFFAEDVGSNKGAIIGLMVGGVVIA	230.333	-4.58559	0.539245	DAEFRHDSGYEVHHL*LVFFAEDVGSNKGAIIGLMVGGVVIA	shallow_Ab42_double_mutants	non-fAD
DAEFRHDSGYEVHHEKLVFFAEDVGSNKGTIIGLMVGGVVIA	56	-0.285308	0.921607	DAEFRHDSGYEVHHEKLVFFAEDVGSNKGTIIGLMVGGVVIA	shallow_Ab42_double_mutants	non-fAD
DAEFRHDSGYEVHHEKLVFFAEDVGSNKGAIIGLMVGGVVIA	2624.67	-0.644119	0.112668	DAEFRHDSGYEVHHEKLVFFAEDVGSNKGAIIGLMVGGVVIA	shallow_Ab42_double_mutants	non-fAD
DAEFRHDSGYEVHHEKLVFFAEDVGSNRGAIIGLMVGGVVIA	53	-1.01871	0.96249	DAEFRHDSGYEVHHEKLVFFAEDVGSNRGAIIGLMVGGVVIA	shallow_Ab42_double_mutants	non-fAD
DAEFRHDSGYEVHHEKLVFFVEDVGSNKGAIIGLMVGGVVIA	68	-1.9329	0.88943	DAEFRHDSGYEVHHEKLVFFVEDVGSNKGAIIGLMVGGVVIA	shallow_Ab42_double_mutants	non-fAD
DAEFRHDSGYEVHHERLVFFAEDVGSNKGAIIGLMVGGVVIA	66	-4.64118	1.89677	DAEFRHDSGYEVHHERLVFFAEDVGSNKGAIIGLMVGGVVIA	shallow_Ab42_double_mutants	non-fAD
DAEFRHDSGYEVHHDKLVFFAEDVGSNKGAIIGLMVGGVVIA	60	-2.74266	1.34624	DAEFRHDSGYEVHHDKLVFFAEDVGSNKGAIIGLMVGGVVIA	shallow_Ab42_double_mutants	non-fAD
DAEFRHDSGYEVHH*K*VFFAEDVGSNKGAIIGLMVGGVVIA	70	-4.15911	1.28792	DAEFRHDSGYEVHH*K*VFFAEDVGSNKGAIIGLMVGGVVIA	shallow_Ab42_double_mutants	non-fAD
DAEFRHDSGYEVHH*KSVFFAEDVGSNKGAIIGLMVGGVVIA	81	-3.45491	0.794429	DAEFRHDSGYEVHH*KSVFFAEDVGSNKGAIIGLMVGGVVIA	shallow_Ab42_double_mutants	non-fAD
DAEFRHDSGYEVHH*KLEFFAEDVGSNKGAIIGLMVGGVVIA	61	-2.6156	0.794007	DAEFRHDSGYEVHH*KLEFFAEDVGSNKGAIIGLMVGGVVIA	shallow_Ab42_double_mutants	non-fAD
DAEFRHDSGYEVHH*KLAFFAEDVGSNKGAIIGLMVGGVVIA	91	-4.26698	1.44662	DAEFRHDSGYEVHH*KLAFFAEDVGSNKGAIIGLMVGGVVIA	shallow_Ab42_double_mutants	non-fAD
DAEFRHDSGYEVHH*KLVIFAEDVGSNKGAIIGLMVGGVVIA	89	-1.58955	1.02319	DAEFRHDSGYEVHH*KLVIFAEDVGSNKGAIIGLMVGGVVIA	shallow_Ab42_double_mutants	non-fAD
DAEFRHDSGYEVHH*KLVLFAEDVGSNKGAIIGLMVGGVVIA	54.5	-2.48754	0.867162	DAEFRHDSGYEVHH*KLVLFAEDVGSNKGAIIGLMVGGVVIA	shallow_Ab42_double_mutants	non-fAD
DAEFRHDSGYEVHH*KLVYFAEDVGSNKGAIIGLMVGGVVIA	87.5	-4.60381	1.06504	DAEFRHDSGYEVHH*KLVYFAEDVGSNKGAIIGLMVGGVVIA	shallow_Ab42_double_mutants	non-fAD
DAEFRHDSGYEVHH*KLVFIAEDVGSNKGAIIGLMVGGVVIA	63.5	-2.11786	0.73295	DAEFRHDSGYEVHH*KLVFIAEDVGSNKGAIIGLMVGGVVIA	shallow_Ab42_double_mutants	non-fAD
DAEFRHDSGYEVHH*KLVFYAEDVGSNKGAIIGLMVGGVVIA	77.3333	-2.50446	0.5551	DAEFRHDSGYEVHH*KLVFYAEDVGSNKGAIIGLMVGGVVIA	shallow_Ab42_double_mutants	non-fAD
DAEFRHDSGYEVHH*KLVFSAEDVGSNKGAIIGLMVGGVVIA	83.5	-2.97991	0.725821	DAEFRHDSGYEVHH*KLVFSAEDVGSNKGAIIGLMVGGVVIA	shallow_Ab42_double_mutants	non-fAD
DAEFRHDSGYEVHH*KLVFLAEDVGSNKGAIIGLMVGGVVIA	103.5	-1.91353	0.654354	DAEFRHDSGYEVHH*KLVFLAEDVGSNKGAIIGLMVGGVVIA	shallow_Ab42_double_mutants	non-fAD
DAEFRHDSGYEVHH*KLVFFAEDEGSNKGAIIGLMVGGVVIA	98.5	-3.53883	0.76212	DAEFRHDSGYEVHH*KLVFFAEDEGSNKGAIIGLMVGGVVIA	shallow_Ab42_double_mutants	non-fAD
DAEFRHDSGYEVHH*KLVFFAEDAGSNKGAIIGLMVGGVVIA	79	-3.41316	0.775266	DAEFRHDSGYEVHH*KLVFFAEDAGSNKGAIIGLMVGGVVIA	shallow_Ab42_double_mutants	non-fAD
DAEFRHDSGYEVHH*KLVFFAEDVSSNKGAIIGLMVGGVVIA	52	-2.4436	1.40604	DAEFRHDSGYEVHH*KLVFFAEDVSSNKGAIIGLMVGGVVIA	shallow_Ab42_double_mutants	non-fAD
DAEFRHDSGYEVHH*KLVFFAEDVGTNKGAIIGLMVGGVVIA	85.5	-2.99596	0.7099	DAEFRHDSGYEVHH*KLVFFAEDVGTNKGAIIGLMVGGVVIA	shallow_Ab42_double_mutants	non-fAD
DAEFRHDSGYEVHH*KLVFFAEDVGPNKGAIIGLMVGGVVIA	68.5	-3.53553	1.02037	DAEFRHDSGYEVHH*KLVFFAEDVGPNKGAIIGLMVGGVVIA	shallow_Ab42_double_mutants	non-fAD
DAEFRHDSGYEVHH*KLVFFAEDVGSNKGAITGLMVGGVVIA	84	-5.10357	1.58494	DAEFRHDSGYEVHH*KLVFFAEDVGSNKGAITGLMVGGVVIA	shallow_Ab42_double_mutants	non-fAD
DAEFRHDSGYEVHH*KLVFFAEDVGSNKGAIIGHMVGGVVIA	95	-4.55107	0.916905	DAEFRHDSGYEVHH*KLVFFAEDVGSNKGAIIGHMVGGVVIA	shallow_Ab42_double_mutants	non-fAD
DAEFRHDSGYEVHH*KLVFFAEDVGSNKGAIIGPMVGGVVIA	56.5	-4.56192	1.92457	DAEFRHDSGYEVHH*KLVFFAEDVGSNKGAIIGPMVGGVVIA	shallow_Ab42_double_mutants	non-fAD
DAEFRHDSGYEVHH*KLVFFAEDVGSNKGAIIGLMEGGVVIA	57.5	-4.69811	1.66268	DAEFRHDSGYEVHH*KLVFFAEDVGSNKGAIIGLMEGGVVIA	shallow_Ab42_double_mutants	non-fAD
DAEFRHDSGYEVHH*KLVFFAEDVGSNKGAIIGLMAGGVVIA	65	-4.66774	1.2495	DAEFRHDSGYEVHH*KLVFFAEDVGSNKGAIIGLMAGGVVIA	shallow_Ab42_double_mutants	non-fAD
DAEFRHDSGYEVHH*KLVFFAEDVGSNKGAIIGLMVGSVVIA	82	-4.01236	0.865592	DAEFRHDSGYEVHH*KLVFFAEDVGSNKGAIIGLMVGSVVIA	shallow_Ab42_double_mutants	non-fAD
DAEFRHDSGYEVHH*KLVFFAEDVGSNKGAIIGLMVGDVVIA	59	-4.52838	1.93688	DAEFRHDSGYEVHH*KLVFFAEDVGSNKGAIIGLMVGDVVIA	shallow_Ab42_double_mutants	non-fAD
DAEFRHDSGYEVHH*KLVFFAEDVGSNKGAIIGLMVGGIVIA	57	-3.5482	1.21419	DAEFRHDSGYEVHH*KLVFFAEDVGSNKGAIIGLMVGGIVIA	shallow_Ab42_double_mutants	non-fAD
DAEFRHDSGYEVHH*KLVFFAEDVGSNKGAIIGLMVGGVDIA	77	-4.45775	1.96391	DAEFRHDSGYEVHH*KLVFFAEDVGSNKGAIIGLMVGGVDIA	shallow_Ab42_double_mutants	non-fAD
DAEFRHDSGYEVHH*KLVFFAEDVGSNKGAIIGLMVGGVVKA	58	-4.51119	1.94332	DAEFRHDSGYEVHH*KLVFFAEDVGSNKGAIIGLMVGGVVKA	shallow_Ab42_double_mutants	non-fAD
DAEFRHDSGYEVHH*KLVFFAEDVGSNKGAIIGLMVGGVVIA	6592	-2.38315	0.087277	DAEFRHDSGYEVHH*KLVFFAEDVGSNKGAIIGLMVGGVVIA	shallow_Ab42_double_mutants	non-fAD
DAEFRHDSGYEVHH*KLVFFAEDVGSNKGAIIGLMVGGVVIV	70	-2.91844	0.780844	DAEFRHDSGYEVHH*KLVFFAEDVGSNKGAIIGLMVGGVVIV	shallow_Ab42_double_mutants	non-fAD
DAEFRHDSGYEVHH*KLVFFAEDVGSNKGAIIGLMVGGVVVA	65.5	-3.66451	1.69218	DAEFRHDSGYEVHH*KLVFFAEDVGSNKGAIIGLMVGGVVVA	shallow_Ab42_double_mutants	non-fAD
DAEFRHDSGYEVHH*KLVFFAEDVGSNKGAIIGLMVGGVVLA	115	-3.7006	0.717466	DAEFRHDSGYEVHH*KLVFFAEDVGSNKGAIIGLMVGGVVLA	shallow_Ab42_double_mutants	non-fAD
DAEFRHDSGYEVHH*KLVFFAEDVGSNKGAIIGLMVGCVVIA	62.5	-3.28798	0.885595	DAEFRHDSGYEVHH*KLVFFAEDVGSNKGAIIGLMVGCVVIA	shallow_Ab42_double_mutants	non-fAD
DAEFRHDSGYEVHH*KLVFFAEDVGSNKGAIIGLMVCGVVIA	51	-4.1084	1.19838	DAEFRHDSGYEVHH*KLVFFAEDVGSNKGAIIGLMVCGVVIA	shallow_Ab42_double_mutants	non-fAD
DAEFRHDSGYEVHH*KLVFFAEDVGSNKGAIIGLIVGGVVIA	81	-4.30506	1.25322	DAEFRHDSGYEVHH*KLVFFAEDVGSNKGAIIGLIVGGVVIA	shallow_Ab42_double_mutants	non-fAD
DAEFRHDSGYEVHH*KLVFFAEDVGSNKGAIIGLLVGGVVIA	58	-4.6642	1.67052	DAEFRHDSGYEVHH*KLVFFAEDVGSNKGAIIGLLVGGVVIA	shallow_Ab42_double_mutants	non-fAD
DAEFRHDSGYEVHH*KLVFFAEDVGSNKGAIIGFMVGGVVIA	57	-3.95367	1.34417	DAEFRHDSGYEVHH*KLVFFAEDVGSNKGAIIGFMVGGVVIA	shallow_Ab42_double_mutants	non-fAD
DAEFRHDSGYEVHH*KLVFFAEDVGSNKGAVIGLMVGGVVIA	93	-4.28885	1.43962	DAEFRHDSGYEVHH*KLVFFAEDVGSNKGAVIGLMVGGVVIA	shallow_Ab42_double_mutants	non-fAD
DAEFRHDSGYEVHH*KLVFFAEDVGSNNGAIIGLMVGGVVIA	103	-3.8522	0.975676	DAEFRHDSGYEVHH*KLVFFAEDVGSNNGAIIGLMVGGVVIA	shallow_Ab42_double_mutants	non-fAD
DAEFRHDSGYEVHH*KLVFFAEDVGSNRGAIIGLMVGGVVIA	115	-3.55962	0.680462	DAEFRHDSGYEVHH*KLVFFAEDVGSNRGAIIGLMVGGVVIA	shallow_Ab42_double_mutants	non-fAD
DAEFRHDSGYEVHH*KLVFFAEDVGSNIGAIIGLMVGGVVIA	55	-3.7604	1.64558	DAEFRHDSGYEVHH*KLVFFAEDVGSNIGAIIGLMVGGVVIA	shallow_Ab42_double_mutants	non-fAD
DAEFRHDSGYEVHH*KLVFFAEDVGSN*GAIIGLMVGGVVIA	53	-3.33908	1.0883	DAEFRHDSGYEVHH*KLVFFAEDVGSN*GAIIGLMVGGVVIA	shallow_Ab42_double_mutants	non-fAD
DAEFRHDSGYEVHH*KLVFFAEDVGSSKGAIIGLMVGGVVIA	50	-4.36187	2.00311	DAEFRHDSGYEVHH*KLVFFAEDVGSSKGAIIGLMVGGVVIA	shallow_Ab42_double_mutants	non-fAD
DAEFRHDSGYEVHH*KLVFFAEDVGSDKGAIIGLMVGGVVIA	152.5	-5.46357	1.53603	DAEFRHDSGYEVHH*KLVFFAEDVGSDKGAIIGLMVGGVVIA	shallow_Ab42_double_mutants	non-fAD
DAEFRHDSGYEVHH*KLVFFAEDVGSYKGAIIGLMVGGVVIA	70	-2.64028	0.773886	DAEFRHDSGYEVHH*KLVFFAEDVGSYKGAIIGLMVGGVVIA	shallow_Ab42_double_mutants	non-fAD
DAEFRHDSGYEVHH*KLVFFAEDVCSNKGAIIGLMVGGVVIA	85.5	-4.27416	0.949197	DAEFRHDSGYEVHH*KLVFFAEDVCSNKGAIIGLMVGGVVIA	shallow_Ab42_double_mutants	non-fAD
DAEFRHDSGYEVHH*KLVFFADDVGSNKGAIIGLMVGGVVIA	71	-2.66922	0.934714	DAEFRHDSGYEVHH*KLVFFADDVGSNKGAIIGLMVGGVVIA	shallow_Ab42_double_mutants	non-fAD
DAEFRHDSGYEVHH*KLVFFAGDVGSNKGAIIGLMVGGVVIA	70.5	-0.6761	0.693125	DAEFRHDSGYEVHH*KLVFFAGDVGSNKGAIIGLMVGGVVIA	shallow_Ab42_double_mutants	non-fAD
DAEFRHDSGYEVHH*KLVFFAVDVGSNKGAIIGLMVGGVVIA	57	-3.95367	1.34417	DAEFRHDSGYEVHH*KLVFFAVDVGSNKGAIIGLMVGGVVIA	shallow_Ab42_double_mutants	non-fAD
DAEFRHDSGYEVHH*KFVFFAEDVGSNKGAIIGLMVGGVVIA	63	-1.9393	1.23516	DAEFRHDSGYEVHH*KFVFFAEDVGSNKGAIIGLMVGGVVIA	shallow_Ab42_double_mutants	non-fAD
DAEFRHDSGYEVHH*NLVFFAEDVGSNKGAIIGLMVGGVVIA	53	-2.17616	1.02507	DAEFRHDSGYEVHH*NLVFFAEDVGSNKGAIIGLMVGGVVIA	shallow_Ab42_double_mutants	non-fAD
DAEFRHDSGYEVHH*RLVFFAEDVGSNKGAIIGLMVGGVVIA	71	-2.91201	1.26154	DAEFRHDSGYEVHH*RLVFFAEDVGSNKGAIIGLMVGGVVIA	shallow_Ab42_double_mutants	non-fAD
DAEFRHDSGYEVHH*ILVFFAEDVGSNKGAIIGLMVGGVVIA	84	-5.03458	1.59628	DAEFRHDSGYEVHH*ILVFFAEDVGSNKGAIIGLMVGGVVIA	shallow_Ab42_double_mutants	non-fAD
DAEFRHDSGYEVHH**LVFFAEDVGSNKGAIIGLMVGGVVIA	67	-4.11531	1.29915	DAEFRHDSGYEVHH**LVFFAEDVGSNKGAIIGLMVGGVVIA	shallow_Ab42_double_mutants	non-fAD
DAEFRHDSGYEVHHYKLVFFAEDVGSNKGAIIGLMVGGVVIA	97	-1.67614	0.983695	DAEFRHDSGYEVHHYKLVFFAEDVGSNKGAIIGLMVGGVVIA	shallow_Ab42_double_mutants	non-fAD
DAEFRHDSGYEVHPQKLVFFAEDVGSNKGAIIGLMVGGVVIA	4359	0.577414	0.138356	DAEFRHDSGYEVHPQKLVFFAEDVGSNKGAIIGLMVGGVVIA	shallow_Ab42_double_mutants	non-fAD
DAEFRHDSGYEVHPQKSVFFAEDVGSNKGAIIGLMVGGVVIA	59	0.93392	1.20979	DAEFRHDSGYEVHPQKSVFFAEDVGSNKGAIIGLMVGGVVIA	shallow_Ab42_double_mutants	non-fAD
DAEFRHDSGYEVHPQKLEFFAEDVGSNKGAIIGLMVGGVVIA	83	-2.14727	1.08973	DAEFRHDSGYEVHPQKLEFFAEDVGSNKGAIIGLMVGGVVIA	shallow_Ab42_double_mutants	non-fAD
DAEFRHDSGYEVHPQKLVIFAEDVGSNKGAIIGLMVGGVVIA	56	0.98854	0.729242	DAEFRHDSGYEVHPQKLVIFAEDVGSNKGAIIGLMVGGVVIA	shallow_Ab42_double_mutants	non-fAD
DAEFRHDSGYEVHPQKLVFIAEDVGSNKGAIIGLMVGGVVIA	58	0.34643	0.899315	DAEFRHDSGYEVHPQKLVFIAEDVGSNKGAIIGLMVGGVVIA	shallow_Ab42_double_mutants	non-fAD
DAEFRHDSGYEVHPQKLVFLAEDVGSNKGAIIGLMVGGVVIA	124	0.405716	0.457183	DAEFRHDSGYEVHPQKLVFLAEDVGSNKGAIIGLMVGGVVIA	shallow_Ab42_double_mutants	non-fAD
DAEFRHDSGYEVHPQKLVFFAEDEGSNKGAIIGLMVGGVVIA	78.5	-0.159318	0.638188	DAEFRHDSGYEVHPQKLVFFAEDEGSNKGAIIGLMVGGVVIA	shallow_Ab42_double_mutants	non-fAD
DAEFRHDSGYEVHPQKLVFFAEDAGSNKGAIIGLMVGGVVIA	61	-1.7725	1.24483	DAEFRHDSGYEVHPQKLVFFAEDAGSNKGAIIGLMVGGVVIA	shallow_Ab42_double_mutants	non-fAD
DAEFRHDSGYEVHPQKLVFFAEDVGSNKGATIGLMVGGVVIA	68	-1.87883	0.886144	DAEFRHDSGYEVHPQKLVFFAEDVGSNKGATIGLMVGGVVIA	shallow_Ab42_double_mutants	non-fAD
DAEFRHDSGYEVHPQKLVFFAEDVGSNKGAITGLMVGGVVIA	69	-4.83787	1.6327	DAEFRHDSGYEVHPQKLVFFAEDVGSNKGAITGLMVGGVVIA	shallow_Ab42_double_mutants	non-fAD
DAEFRHDSGYEVHPQKLVFFAEDVGSNKGAIIGHMVGGVVIA	54	-3.12036	0.89791	DAEFRHDSGYEVHPQKLVFFAEDVGSNKGAIIGHMVGGVVIA	shallow_Ab42_double_mutants	non-fAD
DAEFRHDSGYEVHPQKLVFFAEDVGSNKGAIIGLMVSGVVIA	62	-3.18357	1.39924	DAEFRHDSGYEVHPQKLVFFAEDVGSNKGAIIGLMVSGVVIA	shallow_Ab42_double_mutants	non-fAD
DAEFRHDSGYEVHPQKLVFFAEDVGSNKGAIIGLMVGDVVIA	60	-0.984534	0.90444	DAEFRHDSGYEVHPQKLVFFAEDVGSNKGAIIGLMVGDVVIA	shallow_Ab42_double_mutants	non-fAD
DAEFRHDSGYEVHPQKLVFFAEDVGSNKGAIIGLMVGGDVIA	87	-2.99023	0.885262	DAEFRHDSGYEVHPQKLVFFAEDVGSNKGAIIGLMVGGDVIA	shallow_Ab42_double_mutants	non-fAD
DAEFRHDSGYEVHPQKLVFFAEDVGSNKGAIIGLMVGGVDIA	68	-3.56594	1.42395	DAEFRHDSGYEVHPQKLVFFAEDVGSNKGAIIGLMVGGVDIA	shallow_Ab42_double_mutants	non-fAD
DAEFRHDSGYEVHPQKLVFFAEDVGSNKGAIIGLMVGCVVIA	68.5	-0.461326	0.678558	DAEFRHDSGYEVHPQKLVFFAEDVGSNKGAIIGLMVGCVVIA	shallow_Ab42_double_mutants	non-fAD
DAEFRHDSGYEVHPQKLVFFAEDVGSNKGAIIGLLVGGVVIA	51.5	-4.01923	1.13472	DAEFRHDSGYEVHPQKLVFFAEDVGSNKGAIIGLLVGGVVIA	shallow_Ab42_double_mutants	non-fAD
DAEFRHDSGYEVHPQKLVFFAEDVGSNKGAVIGLMVGGVVIA	54.5	-1.04476	0.772795	DAEFRHDSGYEVHPQKLVFFAEDVGSNKGAVIGLMVGGVVIA	shallow_Ab42_double_mutants	non-fAD
DAEFRHDSGYEVHPQKLVFFAEDVGSN*GAIIGLMVGGVVIA	62	-4.7309	1.65532	DAEFRHDSGYEVHPQKLVFFAEDVGSN*GAIIGLMVGGVVIA	shallow_Ab42_double_mutants	non-fAD
DAEFRHDSGYEVHPQKLVFFAEDVGSIKGAIIGLMVGGVVIA	75	-1.41062	0.655298	DAEFRHDSGYEVHPQKLVFFAEDVGSIKGAIIGLMVGGVVIA	shallow_Ab42_double_mutants	non-fAD
DAEFRHDSGYEVHPQKLVFFAEDVGSDKGAIIGLMVGGVVIA	60	-3.84794	1.60572	DAEFRHDSGYEVHPQKLVFFAEDVGSDKGAIIGLMVGGVVIA	shallow_Ab42_double_mutants	non-fAD
DAEFRHDSGYEVHPQKLVFFAEDVGSYKGAIIGLMVGGVVIA	57	0.737682	0.904635	DAEFRHDSGYEVHPQKLVFFAEDVGSYKGAIIGLMVGGVVIA	shallow_Ab42_double_mutants	non-fAD
DAEFRHDSGYEVHPQKLVFFAEDVCSNKGAIIGLMVGGVVIA	53	0.0129823	1.28283	DAEFRHDSGYEVHPQKLVFFAEDVCSNKGAIIGLMVGGVVIA	shallow_Ab42_double_mutants	non-fAD
DAEFRHDSGYEVHPQKLVFFAEGVGSNKGAIIGLMVGGVVIA	83	0.147882	0.755515	DAEFRHDSGYEVHPQKLVFFAEGVGSNKGAIIGLMVGGVVIA	shallow_Ab42_double_mutants	non-fAD
DAEFRHDSGYEVHPQKLVFFADDVGSNKGAIIGLMVGGVVIA	67	-1.05104	1.15942	DAEFRHDSGYEVHPQKLVFFADDVGSNKGAIIGLMVGGVVIA	shallow_Ab42_double_mutants	non-fAD
DAEFRHDSGYEVHPQKLVFFAVDVGSNKGAIIGLMVGGVVIA	74	-0.263436	0.803269	DAEFRHDSGYEVHPQKLVFFAVDVGSNKGAIIGLMVGGVVIA	shallow_Ab42_double_mutants	non-fAD
DAEFRHDSGYEVHPQTLVFFAEDVGSNKGAIIGLMVGGVVIA	53	-2.10392	1.3592	DAEFRHDSGYEVHPQTLVFFAEDVGSNKGAIIGLMVGGVVIA	shallow_Ab42_double_mutants	non-fAD
DAEFRHDSGYEVHPQRLVFFAEDVGSNKGAIIGLMVGGVVIA	61	0.521806	0.876096	DAEFRHDSGYEVHPQRLVFFAEDVGSNKGAIIGLMVGGVVIA	shallow_Ab42_double_mutants	non-fAD
DAEFRHDSGYEVHPQILVFFAEDVGSNKGAIIGLMVGGVVIA	56	-1.27854	1.27551	DAEFRHDSGYEVHPQILVFFAEDVGSNKGAIIGLMVGGVVIA	shallow_Ab42_double_mutants	non-fAD
DAEFRHDSGYEVHPRKLVFFAEDVGSNKGAIIGLMVGGVVIA	65	-0.426094	1.16407	DAEFRHDSGYEVHPRKLVFFAEDVGSNKGAIIGLMVGGVVIA	shallow_Ab42_double_mutants	non-fAD
DAEFRHDSGYEVHRQKLVFFAEDVGSNKGAIIGLMVGGVVIA	23670.7	-0.493422	0.0636573	DAEFRHDSGYEVHRQKLVFFAEDVGSNKGAIIGLMVGGVVIA	shallow_Ab42_double_mutants	non-fAD
DAEFRHDSGYEVHRKKLVFFAEDVGSNKGAIIGLMVGGVVIA	59	-2.21182	1.29743	DAEFRHDSGYEVHRKKLVFFAEDVGSNKGAIIGLMVGGVVIA	shallow_Ab42_double_mutants	non-fAD
DAEFRHDSGYEVHRQKMVFFAEDVGSNKGAIIGLMVGGVVIA	121	-0.257258	0.416936	DAEFRHDSGYEVHRQKMVFFAEDVGSNKGAIIGLMVGGVVIA	shallow_Ab42_double_mutants	non-fAD
DAEFRHDSGYEVHRQK*VFFAEDVGSNKGAIIGLMVGGVVIA	176.333	-4.12148	0.52631	DAEFRHDSGYEVHRQK*VFFAEDVGSNKGAIIGLMVGGVVIA	shallow_Ab42_double_mutants	non-fAD
DAEFRHDSGYEVHRQKSVFFAEDVGSNKGAIIGLMVGGVVIA	152.667	-0.543074	0.373809	DAEFRHDSGYEVHRQKSVFFAEDVGSNKGAIIGLMVGGVVIA	shallow_Ab42_double_mutants	non-fAD
DAEFRHDSGYEVHRQKFVFFAEDVGSNKGAIIGLMVGGVVIA	168.333	0.0153626	0.49504	DAEFRHDSGYEVHRQKFVFFAEDVGSNKGAIIGLMVGGVVIA	shallow_Ab42_double_mutants	non-fAD
DAEFRHDSGYEVHRQKLMFFAEDVGSNKGAIIGLMVGGVVIA	157.667	-0.560049	0.361328	DAEFRHDSGYEVHRQKLMFFAEDVGSNKGAIIGLMVGGVVIA	shallow_Ab42_double_mutants	non-fAD
DAEFRHDSGYEVHRQKLEFFAEDVGSNKGAIIGLMVGGVVIA	171.667	-0.776255	0.359023	DAEFRHDSGYEVHRQKLEFFAEDVGSNKGAIIGLMVGGVVIA	shallow_Ab42_double_mutants	non-fAD
DAEFRHDSGYEVHRQKLAFFAEDVGSNKGAIIGLMVGGVVIA	118.667	-1.99479	0.445418	DAEFRHDSGYEVHRQKLAFFAEDVGSNKGAIIGLMVGGVVIA	shallow_Ab42_double_mutants	non-fAD
DAEFRHDSGYEVHRQKLGFFAEDVGSNKGAIIGLMVGGVVIA	64	-1.14097	0.706483	DAEFRHDSGYEVHRQKLGFFAEDVGSNKGAIIGLMVGGVVIA	shallow_Ab42_double_mutants	non-fAD
DAEFRHDSGYEVHRQKLVIFAEDVGSNKGAIIGLMVGGVVIA	235.667	0.876106	0.296223	DAEFRHDSGYEVHRQKLVIFAEDVGSNKGAIIGLMVGGVVIA	shallow_Ab42_double_mutants	non-fAD
DAEFRHDSGYEVHRQKLVLFAEDVGSNKGAIIGLMVGGVVIA	325	-0.437752	0.253905	DAEFRHDSGYEVHRQKLVLFAEDVGSNKGAIIGLMVGGVVIA	shallow_Ab42_double_mutants	non-fAD
DAEFRHDSGYEVHRQKLVVFAEDVGSNKGAIIGLMVGGVVIA	74.5	-0.0814416	0.672799	DAEFRHDSGYEVHRQKLVVFAEDVGSNKGAIIGLMVGGVVIA	shallow_Ab42_double_mutants	non-fAD
DAEFRHDSGYEVHRQKLVYFAEDVGSNKGAIIGLMVGGVVIA	153.667	-1.30132	0.385887	DAEFRHDSGYEVHRQKLVYFAEDVGSNKGAIIGLMVGGVVIA	shallow_Ab42_double_mutants	non-fAD
DAEFRHDSGYEVHRQKLVSFAEDVGSNKGAIIGLMVGGVVIA	83.5	-0.471567	0.601965	DAEFRHDSGYEVHRQKLVSFAEDVGSNKGAIIGLMVGGVVIA	shallow_Ab42_double_mutants	non-fAD
DAEFRHDSGYEVHRQKLVFIAEDVGSNKGAIIGLMVGGVVIA	228	0.397515	0.302074	DAEFRHDSGYEVHRQKLVFIAEDVGSNKGAIIGLMVGGVVIA	shallow_Ab42_double_mutants	non-fAD
DAEFRHDSGYEVHRQKLVFLAEDVGSNKGAIIGLMVGGVVIA	435	-0.769715	0.239353	DAEFRHDSGYEVHRQKLVFLAEDVGSNKGAIIGLMVGGVVIA	shallow_Ab42_double_mutants	non-fAD
DAEFRHDSGYEVHRQKLVFYAEDVGSNKGAIIGLMVGGVVIA	198.667	-0.326775	0.335169	DAEFRHDSGYEVHRQKLVFYAEDVGSNKGAIIGLMVGGVVIA	shallow_Ab42_double_mutants	non-fAD
DAEFRHDSGYEVHRQKLVFSAEDVGSNKGAIIGLMVGGVVIA	124.667	0.124079	0.406895	DAEFRHDSGYEVHRQKLVFSAEDVGSNKGAIIGLMVGGVVIA	shallow_Ab42_double_mutants	non-fAD
DAEFRHDSGYEVHRQKLVFFTEDVGSNKGAIIGLMVGGVVIA	165	-2.09834	0.370158	DAEFRHDSGYEVHRQKLVFFTEDVGSNKGAIIGLMVGGVVIA	shallow_Ab42_double_mutants	non-fAD
DAEFRHDSGYEVHRQKLVFFPEDVGSNKGAIIGLMVGGVVIA	74	-0.820516	1.09801	DAEFRHDSGYEVHRQKLVFFPEDVGSNKGAIIGLMVGGVVIA	shallow_Ab42_double_mutants	non-fAD
DAEFRHDSGYEVHRQKLVFFEEDVGSNKGAIIGLMVGGVVIA	69	-0.737238	0.681943	DAEFRHDSGYEVHRQKLVFFEEDVGSNKGAIIGLMVGGVVIA	shallow_Ab42_double_mutants	non-fAD
DAEFRHDSGYEVHRQKLVFFAKDVGSNKGAIIGLMVGGVVIA	50	-1.25206	1.34867	DAEFRHDSGYEVHRQKLVFFAKDVGSNKGAIIGLMVGGVVIA	shallow_Ab42_double_mutants	non-fAD
DAEFRHDSGYEVHRQKLVFFAENVGSNKGAIIGLMVGGVVIA	83	-0.117328	0.75779	DAEFRHDSGYEVHRQKLVFFAENVGSNKGAIIGLMVGGVVIA	shallow_Ab42_double_mutants	non-fAD
DAEFRHDSGYEVHRQKLVFFAEEVGSNKGAIIGLMVGGVVIA	180	0.68015	0.342397	DAEFRHDSGYEVHRQKLVFFAEEVGSNKGAIIGLMVGGVVIA	shallow_Ab42_double_mutants	non-fAD
DAEFRHDSGYEVHRQKLVFFAEDMGSNKGAIIGLMVGGVVIA	150	0.238248	0.45164	DAEFRHDSGYEVHRQKLVFFAEDMGSNKGAIIGLMVGGVVIA	shallow_Ab42_double_mutants	non-fAD
DAEFRHDSGYEVHRQKLVFFAEDEGSNKGAIIGLMVGGVVIA	256.667	-0.914916	0.293639	DAEFRHDSGYEVHRQKLVFFAEDEGSNKGAIIGLMVGGVVIA	shallow_Ab42_double_mutants	non-fAD
DAEFRHDSGYEVHRQKLVFFAEDAGSNKGAIIGLMVGGVVIA	177.667	-0.502105	0.34684	DAEFRHDSGYEVHRQKLVFFAEDAGSNKGAIIGLMVGGVVIA	shallow_Ab42_double_mutants	non-fAD
DAEFRHDSGYEVHRQKLVFFAEDGGSNKGAIIGLMVGGVVIA	89.5	-0.100564	0.590669	DAEFRHDSGYEVHRQKLVFFAEDGGSNKGAIIGLMVGGVVIA	shallow_Ab42_double_mutants	non-fAD
DAEFRHDSGYEVHRQKLVFFAEDVSSNKGAIIGLMVGGVVIA	78	0.619197	0.628383	DAEFRHDSGYEVHRQKLVFFAEDVSSNKGAIIGLMVGGVVIA	shallow_Ab42_double_mutants	non-fAD
DAEFRHDSGYEVHRQKLVFFAEDVDSNKGAIIGLMVGGVVIA	166	-3.77194	0.654452	DAEFRHDSGYEVHRQKLVFFAEDVDSNKGAIIGLMVGGVVIA	shallow_Ab42_double_mutants	non-fAD
DAEFRHDSGYEVHRQKLVFFAEDVGTNKGAIIGLMVGGVVIA	220.667	-0.623225	0.315184	DAEFRHDSGYEVHRQKLVFFAEDVGTNKGAIIGLMVGGVVIA	shallow_Ab42_double_mutants	non-fAD
DAEFRHDSGYEVHRQKLVFFAEDVGPNKGAIIGLMVGGVVIA	187.667	-2.62969	0.372553	DAEFRHDSGYEVHRQKLVFFAEDVGPNKGAIIGLMVGGVVIA	shallow_Ab42_double_mutants	non-fAD
DAEFRHDSGYEVHRQKLVFFAEDVG*NKGAIIGLMVGGVVIA	62.5	-3.8996	1.36055	DAEFRHDSGYEVHRQKLVFFAEDVG*NKGAIIGLMVGGVVIA	shallow_Ab42_double_mutants	non-fAD
DAEFRHDSGYEVHRQKLVFFAEDVGSNKSAIIGLMVGGVVIA	62	-3.18357	1.39924	DAEFRHDSGYEVHRQKLVFFAEDVGSNKSAIIGLMVGGVVIA	shallow_Ab42_double_mutants	non-fAD
DAEFRHDSGYEVHRQKLVFFAEDVGSNKDAIIGLMVGGVVIA	87.5	-3.6706	0.81629	DAEFRHDSGYEVHRQKLVFFAEDVGSNKDAIIGLMVGGVVIA	shallow_Ab42_double_mutants	non-fAD
DAEFRHDSGYEVHRQKLVFFAEDVGSNKGTIIGLMVGGVVIA	151	0.925738	0.374484	DAEFRHDSGYEVHRQKLVFFAEDVGSNKGTIIGLMVGGVVIA	shallow_Ab42_double_mutants	non-fAD
DAEFRHDSGYEVHRQKLVFFAEDVGSNKGEIIGLMVGGVVIA	86	-2.11367	0.803353	DAEFRHDSGYEVHRQKLVFFAEDVGSNKGEIIGLMVGGVVIA	shallow_Ab42_double_mutants	non-fAD
DAEFRHDSGYEVHRQKLVFFAEDVGSNKGANIGLMVGGVVIA	128	-1.75539	0.417451	DAEFRHDSGYEVHRQKLVFFAEDVGSNKGANIGLMVGGVVIA	shallow_Ab42_double_mutants	non-fAD
DAEFRHDSGYEVHRQKLVFFAEDVGSNKGATIGLMVGGVVIA	117.667	-1.30444	0.419334	DAEFRHDSGYEVHRQKLVFFAEDVGSNKGATIGLMVGGVVIA	shallow_Ab42_double_mutants	non-fAD
DAEFRHDSGYEVHRQKLVFFAEDVGSNKGAINGLMVGGVVIA	97	-3.81547	0.789924	DAEFRHDSGYEVHRQKLVFFAEDVGSNKGAINGLMVGGVVIA	shallow_Ab42_double_mutants	non-fAD
DAEFRHDSGYEVHRQKLVFFAEDVGSNKGAITGLMVGGVVIA	231.667	-3.38341	0.374934	DAEFRHDSGYEVHRQKLVFFAEDVGSNKGAITGLMVGGVVIA	shallow_Ab42_double_mutants	non-fAD
DAEFRHDSGYEVHRQKLVFFAEDVGSNKGAISGLMVGGVVIA	54	-4.59275	1.6878	DAEFRHDSGYEVHRQKLVFFAEDVGSNKGAISGLMVGGVVIA	shallow_Ab42_double_mutants	non-fAD
DAEFRHDSGYEVHRQKLVFFAEDVGSNKGAIIRLMVGGVVIA	75	-3.31777	0.824643	DAEFRHDSGYEVHRQKLVFFAEDVGSNKGAIIRLMVGGVVIA	shallow_Ab42_double_mutants	non-fAD
DAEFRHDSGYEVHRQKLVFFAEDVGSNKGAIIELMVGGVVIA	77.5	-3.02412	0.74142	DAEFRHDSGYEVHRQKLVFFAEDVGSNKGAIIELMVGGVVIA	shallow_Ab42_double_mutants	non-fAD
DAEFRHDSGYEVHRQKLVFFAEDVGSNKGAIIGIMVGGVVIA	73.5	0.354676	0.640183	DAEFRHDSGYEVHRQKLVFFAEDVGSNKGAIIGIMVGGVVIA	shallow_Ab42_double_mutants	non-fAD
DAEFRHDSGYEVHRQKLVFFAEDVGSNKGAIIGHMVGGVVIA	280.333	-3.75551	0.39358	DAEFRHDSGYEVHRQKLVFFAEDVGSNKGAIIGHMVGGVVIA	shallow_Ab42_double_mutants	non-fAD
DAEFRHDSGYEVHRQKLVFFAEDVGSNKGAIIGPMVGGVVIA	121	-3.87723	0.672364	DAEFRHDSGYEVHRQKLVFFAEDVGSNKGAIIGPMVGGVVIA	shallow_Ab42_double_mutants	non-fAD
DAEFRHDSGYEVHRQKLVFFAEDVGSNKGAIIGLKVGGVVIA	131.333	-3.67577	0.58054	DAEFRHDSGYEVHRQKLVFFAEDVGSNKGAIIGLKVGGVVIA	shallow_Ab42_double_mutants	non-fAD
DAEFRHDSGYEVHRQKLVFFAEDVGSNKGAIIGLTVGGVVIA	99.3333	-3.8824	0.625734	DAEFRHDSGYEVHRQKLVFFAEDVGSNKGAIIGLTVGGVVIA	shallow_Ab42_double_mutants	non-fAD
DAEFRHDSGYEVHRQKLVFFAEDVGSNKGAIIGLIVGGVVIA	229	-3.27079	0.460429	DAEFRHDSGYEVHRQKLVFFAEDVGSNKGAIIGLIVGGVVIA	shallow_Ab42_double_mutants	non-fAD
DAEFRHDSGYEVHRQKLVFFAEDVGSNKGAIIGLMMGGVVIA	169.333	0.159126	0.359402	DAEFRHDSGYEVHRQKLVFFAEDVGSNKGAIIGLMMGGVVIA	shallow_Ab42_double_mutants	non-fAD
DAEFRHDSGYEVHRQKLVFFAEDVGSNKGAIIGLMLGGVVIA	126	0.109032	0.616748	DAEFRHDSGYEVHRQKLVFFAEDVGSNKGAIIGLMLGGVVIA	shallow_Ab42_double_mutants	non-fAD
DAEFRHDSGYEVHRQKLVFFAEDVGSNKGAIIGLMEGGVVIA	140	-3.02084	0.462366	DAEFRHDSGYEVHRQKLVFFAEDVGSNKGAIIGLMEGGVVIA	shallow_Ab42_double_mutants	non-fAD
DAEFRHDSGYEVHRQKLVFFAEDVGSNKGAIIGLMAGGVVIA	147	-2.7819	0.534184	DAEFRHDSGYEVHRQKLVFFAEDVGSNKGAIIGLMAGGVVIA	shallow_Ab42_double_mutants	non-fAD
DAEFRHDSGYEVHRQKLVFFAEDVGSNKGAIIGLMVSGVVIA	127.667	-2.10279	0.429252	DAEFRHDSGYEVHRQKLVFFAEDVGSNKGAIIGLMVSGVVIA	shallow_Ab42_double_mutants	non-fAD
DAEFRHDSGYEVHRQKLVFFAEDVGSNKGAIIGLMVDGVVIA	160.667	-4.12901	0.600924	DAEFRHDSGYEVHRQKLVFFAEDVGSNKGAIIGLMVDGVVIA	shallow_Ab42_double_mutants	non-fAD
DAEFRHDSGYEVHRQKLVFFAEDVGSNKGAIIGLMVGSVVIA	129	-3.45032	0.48961	DAEFRHDSGYEVHRQKLVFFAEDVGSNKGAIIGLMVGSVVIA	shallow_Ab42_double_mutants	non-fAD
DAEFRHDSGYEVHRQKLVFFAEDVGSNKGAIIGLMVGDVVIA	99	-2.86329	0.508939	DAEFRHDSGYEVHRQKLVFFAEDVGSNKGAIIGLMVGDVVIA	shallow_Ab42_double_mutants	non-fAD
DAEFRHDSGYEVHRQKLVFFAEDVGSNKGAIIGLMVGGIVIA	145.5	-1.41641	0.48685	DAEFRHDSGYEVHRQKLVFFAEDVGSNKGAIIGLMVGGIVIA	shallow_Ab42_double_mutants	non-fAD
DAEFRHDSGYEVHRQKLVFFAEDVGSNKGAIIGLMVGGLVIA	65	-4.62582	1.90202	DAEFRHDSGYEVHRQKLVFFAEDVGSNKGAIIGLMVGGLVIA	shallow_Ab42_double_mutants	non-fAD
DAEFRHDSGYEVHRQKLVFFAEDVGSNKGAIIGLMVGGDVIA	203.667	-4.62825	0.560332	DAEFRHDSGYEVHRQKLVFFAEDVGSNKGAIIGLMVGGDVIA	shallow_Ab42_double_mutants	non-fAD
DAEFRHDSGYEVHRQKLVFFAEDVGSNKGAIIGLMVGGAVIA	160.333	-3.94222	0.545622	DAEFRHDSGYEVHRQKLVFFAEDVGSNKGAIIGLMVGGAVIA	shallow_Ab42_double_mutants	non-fAD
DAEFRHDSGYEVHRQKLVFFAEDVGSNKGAIIGLMVGGVIIA	138.5	-1.97568	0.50942	DAEFRHDSGYEVHRQKLVFFAEDVGSNKGAIIGLMVGGVIIA	shallow_Ab42_double_mutants	non-fAD
DAEFRHDSGYEVHRQKLVFFAEDVGSNKGAIIGLMVGGVDIA	179.333	-3.61664	0.449806	DAEFRHDSGYEVHRQKLVFFAEDVGSNKGAIIGLMVGGVDIA	shallow_Ab42_double_mutants	non-fAD
DAEFRHDSGYEVHRQKLVFFAEDVGSNKGAIIGLMVGGVAIA	128	-3.91806	0.643971	DAEFRHDSGYEVHRQKLVFFAEDVGSNKGAIIGLMVGGVAIA	shallow_Ab42_double_mutants	non-fAD
DAEFRHDSGYEVHRQKLVFFAEDVGSNKGAIIGLMVGGVVKA	126.333	-2.56786	0.460382	DAEFRHDSGYEVHRQKLVFFAEDVGSNKGAIIGLMVGGVVKA	shallow_Ab42_double_mutants	non-fAD
DAEFRHDSGYEVHRQKLVFFAEDVGSNKGAIIGLMVGGVVTA	93.3333	-2.82619	0.54354	DAEFRHDSGYEVHRQKLVFFAEDVGSNKGAIIGLMVGGVVTA	shallow_Ab42_double_mutants	non-fAD
DAEFRHDSGYEVHRQKLVFFAEDVGSNKGAIIGLMVGGVVRA	58	-4.6642	1.67052	DAEFRHDSGYEVHRQKLVFFAEDVGSNKGAIIGLMVGGVVRA	shallow_Ab42_double_mutants	non-fAD
DAEFRHDSGYEVHRQKLVFFAEDVGSNKGAIIGLMVGGVVIT	101	-0.0538543	0.563565	DAEFRHDSGYEVHRQKLVFFAEDVGSNKGAIIGLMVGGVVIT	shallow_Ab42_double_mutants	non-fAD
DAEFRHDSGYEVHRQKLVFFAEDVGSNKGAIIGLMVGGVVIP	53	-4.57405	1.6925	DAEFRHDSGYEVHRQKLVFFAEDVGSNKGAIIGLMVGGVVIP	shallow_Ab42_double_mutants	non-fAD
DAEFRHDSGYEVHRQKLVFFAEDVGSNKGAIIGLMVGGVVIE	55	-3.91795	1.35491	DAEFRHDSGYEVHRQKLVFFAEDVGSNKGAIIGLMVGGVVIE	shallow_Ab42_double_mutants	non-fAD
DAEFRHDSGYEVHRQKLVFFAEDVGSNKGAIIGLMVGGVVIV	174	0.306756	0.420302	DAEFRHDSGYEVHRQKLVFFAEDVGSNKGAIIGLMVGGVVIV	shallow_Ab42_double_mutants	non-fAD
DAEFRHDSGYEVHRQKLVFFAEDVGSNKGAIIGLMVGGVVIS	87.6667	-0.621069	0.49868	DAEFRHDSGYEVHRQKLVFFAEDVGSNKGAIIGLMVGGVVIS	shallow_Ab42_double_mutants	non-fAD
DAEFRHDSGYEVHRQKLVFFAEDVGSNKGAIIGLMVGGVVMA	226.5	-2.61985	0.415133	DAEFRHDSGYEVHRQKLVFFAEDVGSNKGAIIGLMVGGVVMA	shallow_Ab42_double_mutants	non-fAD
DAEFRHDSGYEVHRQKLVFFAEDVGSNKGAIIGLMVGGVVVA	187.333	-3.53607	0.425374	DAEFRHDSGYEVHRQKLVFFAEDVGSNKGAIIGLMVGGVVVA	shallow_Ab42_double_mutants	non-fAD
DAEFRHDSGYEVHRQKLVFFAEDVGSNKGAIIGLMVGGVVLA	235	-2.21823	0.321623	DAEFRHDSGYEVHRQKLVFFAEDVGSNKGAIIGLMVGGVVLA	shallow_Ab42_double_mutants	non-fAD
DAEFRHDSGYEVHRQKLVFFAEDVGSNKGAIIGLMVGVVVIA	105	-5.25772	1.56202	DAEFRHDSGYEVHRQKLVFFAEDVGSNKGAIIGLMVGVVVIA	shallow_Ab42_double_mutants	non-fAD
DAEFRHDSGYEVHRQKLVFFAEDVGSNKGAIIGLMVGCVVIA	169.667	-1.97156	0.368287	DAEFRHDSGYEVHRQKLVFFAEDVGSNKGAIIGLMVGCVVIA	shallow_Ab42_double_mutants	non-fAD
DAEFRHDSGYEVHRQKLVFFAEDVGSNKGAIIGLMVVGVVIA	129	-4.03642	0.731822	DAEFRHDSGYEVHRQKLVFFAEDVGSNKGAIIGLMVVGVVIA	shallow_Ab42_double_mutants	non-fAD
DAEFRHDSGYEVHRQKLVFFAEDVGSNKGAIIGLMVCGVVIA	196.333	-0.603495	0.327504	DAEFRHDSGYEVHRQKLVFFAEDVGSNKGAIIGLMVCGVVIA	shallow_Ab42_double_mutants	non-fAD
DAEFRHDSGYEVHRQKLVFFAEDVGSNKGAIIGLVVGGVVIA	140.667	-2.75976	0.447639	DAEFRHDSGYEVHRQKLVFFAEDVGSNKGAIIGLVVGGVVIA	shallow_Ab42_double_mutants	non-fAD
DAEFRHDSGYEVHRQKLVFFAEDVGSNKGAIIGLLVGGVVIA	146.5	-3.06325	0.560885	DAEFRHDSGYEVHRQKLVFFAEDVGSNKGAIIGLLVGGVVIA	shallow_Ab42_double_mutants	non-fAD
DAEFRHDSGYEVHRQKLVFFAEDVGSNKGAIIGFMVGGVVIA	122.5	-1.59876	0.515541	DAEFRHDSGYEVHRQKLVFFAEDVGSNKGAIIGFMVGGVVIA	shallow_Ab42_double_mutants	non-fAD
DAEFRHDSGYEVHRQKLVFFAEDVGSNKGAIIVLMVGGVVIA	54	-4.43929	1.97123	DAEFRHDSGYEVHRQKLVFFAEDVGSNKGAIIVLMVGGVVIA	shallow_Ab42_double_mutants	non-fAD
DAEFRHDSGYEVHRQKLVFFAEDVGSNKGAII*LMVGGVVIA	56	-3.71038	1.01086	DAEFRHDSGYEVHRQKLVFFAEDVGSNKGAII*LMVGGVVIA	shallow_Ab42_double_mutants	non-fAD
DAEFRHDSGYEVHRQKLVFFAEDVGSNKGAILGLMVGGVVIA	51	-2.92615	1.14107	DAEFRHDSGYEVHRQKLVFFAEDVGSNKGAILGLMVGGVVIA	shallow_Ab42_double_mutants	non-fAD
DAEFRHDSGYEVHRQKLVFFAEDVGSNKGAIVGLMVGGVVIA	133.5	-2.74388	0.537431	DAEFRHDSGYEVHRQKLVFFAEDVGSNKGAIVGLMVGGVVIA	shallow_Ab42_double_mutants	non-fAD
DAEFRHDSGYEVHRQKLVFFAEDVGSNKGAIFGLMVGGVVIA	105.5	-3.74632	0.742157	DAEFRHDSGYEVHRQKLVFFAEDVGSNKGAIFGLMVGGVVIA	shallow_Ab42_double_mutants	non-fAD
DAEFRHDSGYEVHRQKLVFFAEDVGSNKGAVIGLMVGGVVIA	195	-2.05987	0.426071	DAEFRHDSGYEVHRQKLVFFAEDVGSNKGAVIGLMVGGVVIA	shallow_Ab42_double_mutants	non-fAD
DAEFRHDSGYEVHRQKLVFFAEDVGSNKGAFIGLMVGGVVIA	171.333	-2.65329	0.407173	DAEFRHDSGYEVHRQKLVFFAEDVGSNKGAFIGLMVGGVVIA	shallow_Ab42_double_mutants	non-fAD
DAEFRHDSGYEVHRQKLVFFAEDVGSNKGVIIGLMVGGVVIA	199.5	1.39453	0.382772	DAEFRHDSGYEVHRQKLVFFAEDVGSNKGVIIGLMVGGVVIA	shallow_Ab42_double_mutants	non-fAD
DAEFRHDSGYEVHRQKLVFFAEDVGSNKGSIIGLMVGGVVIA	73.5	-3.71589	0.862551	DAEFRHDSGYEVHRQKLVFFAEDVGSNKGSIIGLMVGGVVIA	shallow_Ab42_double_mutants	non-fAD
DAEFRHDSGYEVHRQKLVFFAEDVGSNKCAIIGLMVGGVVIA	112.333	-0.664434	0.439858	DAEFRHDSGYEVHRQKLVFFAEDVGSNKCAIIGLMVGGVVIA	shallow_Ab42_double_mutants	non-fAD
DAEFRHDSGYEVHRQKLVFFAEDVGSNNGAIIGLMVGGVVIA	183.333	-0.723618	0.33811	DAEFRHDSGYEVHRQKLVFFAEDVGSNNGAIIGLMVGGVVIA	shallow_Ab42_double_mutants	non-fAD
DAEFRHDSGYEVHRQKLVFFAEDVGSNRGAIIGLMVGGVVIA	379.5	-2.51616	0.328819	DAEFRHDSGYEVHRQKLVFFAEDVGSNRGAIIGLMVGGVVIA	shallow_Ab42_double_mutants	non-fAD
DAEFRHDSGYEVHRQKLVFFAEDVGSNIGAIIGLMVGGVVIA	224.667	-2.40299	0.339475	DAEFRHDSGYEVHRQKLVFFAEDVGSNIGAIIGLMVGGVVIA	shallow_Ab42_double_mutants	non-fAD
DAEFRHDSGYEVHRQKLVFFAEDVGSNEGAIIGLMVGGVVIA	165.333	-2.89789	0.401766	DAEFRHDSGYEVHRQKLVFFAEDVGSNEGAIIGLMVGGVVIA	shallow_Ab42_double_mutants	non-fAD
DAEFRHDSGYEVHRQKLVFFAEDVGSN*GAIIGLMVGGVVIA	196	-4.68161	0.600298	DAEFRHDSGYEVHRQKLVFFAEDVGSN*GAIIGLMVGGVVIA	shallow_Ab42_double_mutants	non-fAD
DAEFRHDSGYEVHRQKLVFFAEDVGSSKGAIIGLMVGGVVIA	146.333	-4.29286	0.587588	DAEFRHDSGYEVHRQKLVFFAEDVGSSKGAIIGLMVGGVVIA	shallow_Ab42_double_mutants	non-fAD
DAEFRHDSGYEVHRQKLVFFAEDVGSIKGAIIGLMVGGVVIA	154	0.0272114	0.368026	DAEFRHDSGYEVHRQKLVFFAEDVGSIKGAIIGLMVGGVVIA	shallow_Ab42_double_mutants	non-fAD
DAEFRHDSGYEVHRQKLVFFAEDVGSDKGAIIGLMVGGVVIA	368.333	-4.91384	0.47367	DAEFRHDSGYEVHRQKLVFFAEDVGSDKGAIIGLMVGGVVIA	shallow_Ab42_double_mutants	non-fAD
DAEFRHDSGYEVHRQKLVFFAEDVGSYKGAIIGLMVGGVVIA	234.667	-0.307524	0.303346	DAEFRHDSGYEVHRQKLVFFAEDVGSYKGAIIGLMVGGVVIA	shallow_Ab42_double_mutants	non-fAD
DAEFRHDSGYEVHRQKLVFFAEDVGLNKGAIIGLMVGGVVIA	135	0.0768238	0.470957	DAEFRHDSGYEVHRQKLVFFAEDVGLNKGAIIGLMVGGVVIA	shallow_Ab42_double_mutants	non-fAD
DAEFRHDSGYEVHRQKLVFFAEDVVSNKGAIIGLMVGGVVIA	50	-0.731595	0.982941	DAEFRHDSGYEVHRQKLVFFAEDVVSNKGAIIGLMVGGVVIA	shallow_Ab42_double_mutants	non-fAD
DAEFRHDSGYEVHRQKLVFFAEDVCSNKGAIIGLMVGGVVIA	155.667	-1.36326	0.389715	DAEFRHDSGYEVHRQKLVFFAEDVCSNKGAIIGLMVGGVVIA	shallow_Ab42_double_mutants	non-fAD
DAEFRHDSGYEVHRQKLVFFAEGVGSNKGAIIGLMVGGVVIA	102.667	1.36656	0.44201	DAEFRHDSGYEVHRQKLVFFAEGVGSNKGAIIGLMVGGVVIA	shallow_Ab42_double_mutants	non-fAD
DAEFRHDSGYEVHRQKLVFFAEVVGSNKGAIIGLMVGGVVIA	88	-3.1936	0.735712	DAEFRHDSGYEVHRQKLVFFAEVVGSNKGAIIGLMVGGVVIA	shallow_Ab42_double_mutants	non-fAD
DAEFRHDSGYEVHRQKLVFFAEYVGSNKGAIIGLMVGGVVIA	59	-3.58269	1.20301	DAEFRHDSGYEVHRQKLVFFAEYVGSNKGAIIGLMVGGVVIA	shallow_Ab42_double_mutants	non-fAD
DAEFRHDSGYEVHRQKLVFFADDVGSNKGAIIGLMVGGVVIA	266.667	0.55267	0.283913	DAEFRHDSGYEVHRQKLVFFADDVGSNKGAIIGLMVGGVVIA	shallow_Ab42_double_mutants	non-fAD
DAEFRHDSGYEVHRQKLVFFAGDVGSNKGAIIGLMVGGVVIA	194	1.97051	0.335792	DAEFRHDSGYEVHRQKLVFFAGDVGSNKGAIIGLMVGGVVIA	shallow_Ab42_double_mutants	non-fAD
DAEFRHDSGYEVHRQKLVFFAVDVGSNKGAIIGLMVGGVVIA	173.667	-0.768113	0.346501	DAEFRHDSGYEVHRQKLVFFAVDVGSNKGAIIGLMVGGVVIA	shallow_Ab42_double_mutants	non-fAD
DAEFRHDSGYEVHRQKLVFFA*DVGSNKGAIIGLMVGGVVIA	102	-3.63679	0.76056	DAEFRHDSGYEVHRQKLVFFA*DVGSNKGAIIGLMVGGVVIA	shallow_Ab42_double_mutants	non-fAD
DAEFRHDSGYEVHRQKLVFFVEDVGSNKGAIIGLMVGGVVIA	129.5	-0.477567	0.473586	DAEFRHDSGYEVHRQKLVFFVEDVGSNKGAIIGLMVGGVVIA	shallow_Ab42_double_mutants	non-fAD
DAEFRHDSGYEVHRQKLLFFAEDVGSNKGAIIGLMVGGVVIA	52	-1.37695	0.98438	DAEFRHDSGYEVHRQKLLFFAEDVGSNKGAIIGLMVGGVVIA	shallow_Ab42_double_mutants	non-fAD
DAEFRHDSGYEVHRQNLVFFAEDVGSNKGAIIGLMVGGVVIA	237.5	0.24929	0.364702	DAEFRHDSGYEVHRQNLVFFAEDVGSNKGAIIGLMVGGVVIA	shallow_Ab42_double_mutants	non-fAD
DAEFRHDSGYEVHRQRLVFFAEDVGSNKGAIIGLMVGGVVIA	178.5	-0.731312	0.433653	DAEFRHDSGYEVHRQRLVFFAEDVGSNKGAIIGLMVGGVVIA	shallow_Ab42_double_mutants	non-fAD
DAEFRHDSGYEVHRQILVFFAEDVGSNKGAIIGLMVGGVVIA	163.333	-3.31531	0.467686	DAEFRHDSGYEVHRQILVFFAEDVGSNKGAIIGLMVGGVVIA	shallow_Ab42_double_mutants	non-fAD
DAEFRHDSGYEVHRQQLVFFAEDVGSNKGAIIGLMVGGVVIA	62	-0.790847	0.992192	DAEFRHDSGYEVHRQQLVFFAEDVGSNKGAIIGLMVGGVVIA	shallow_Ab42_double_mutants	non-fAD
DAEFRHDSGYEVHRQELVFFAEDVGSNKGAIIGLMVGGVVIA	228	-1.15519	0.313787	DAEFRHDSGYEVHRQELVFFAEDVGSNKGAIIGLMVGGVVIA	shallow_Ab42_double_mutants	non-fAD
DAEFRHDSGYEVHRQ*LVFFAEDVGSNKGAIIGLMVGGVVIA	191.667	-5.03328	0.649694	DAEFRHDSGYEVHRQ*LVFFAEDVGSNKGAIIGLMVGGVVIA	shallow_Ab42_double_mutants	non-fAD
DAEFRHDSGYEVHRHKLVFFAEDVGSNKGAIIGLMVGGVVIA	183.667	-0.702952	0.346098	DAEFRHDSGYEVHRHKLVFFAEDVGSNKGAIIGLMVGGVVIA	shallow_Ab42_double_mutants	non-fAD
DAEFRHDSGYEVHRPKLVFFAEDVGSNKGAIIGLMVGGVVIA	56	-0.940234	0.93452	DAEFRHDSGYEVHRPKLVFFAEDVGSNKGAIIGLMVGGVVIA	shallow_Ab42_double_mutants	non-fAD
DAEFRHDSGYEVHRRKLVFFAEDVGSNKGAIIGLMVGGVVIA	129.333	-2.31115	0.436595	DAEFRHDSGYEVHRRKLVFFAEDVGSNKGAIIGLMVGGVVIA	shallow_Ab42_double_mutants	non-fAD
DAEFRHDSGYEVHRLKLVFFAEDVGSNKGAIIGLMVGGVVIA	206	-3.85403	0.445904	DAEFRHDSGYEVHRLKLVFFAEDVGSNKGAIIGLMVGGVVIA	shallow_Ab42_double_mutants	non-fAD
DAEFRHDSGYEVHLQKLVFFAEDVGSNKGAIIGLMVGGVVIA	28256	-0.153574	0.0611714	DAEFRHDSGYEVHLQKLVFFAEDVGSNKGAIIGLMVGGVVIA	shallow_Ab42_double_mutants	non-fAD
DAEFRHDSGYEVHLKKLVFFAEDVGSNKGAIIGLMVGGVVIA	97	-1.55098	0.604411	DAEFRHDSGYEVHLKKLVFFAEDVGSNKGAIIGLMVGGVVIA	shallow_Ab42_double_mutants	non-fAD
DAEFRHDSGYEVHLQKMVFFAEDVGSNKGAIIGLMVGGVVIA	182	0.126909	0.409514	DAEFRHDSGYEVHLQKMVFFAEDVGSNKGAIIGLMVGGVVIA	shallow_Ab42_double_mutants	non-fAD
DAEFRHDSGYEVHLQKVVFFAEDVGSNKGAIIGLMVGGVVIA	59	0.836154	0.888931	DAEFRHDSGYEVHLQKVVFFAEDVGSNKGAIIGLMVGGVVIA	shallow_Ab42_double_mutants	non-fAD
DAEFRHDSGYEVHLQK*VFFAEDVGSNKGAIIGLMVGGVVIA	213.333	-4.32527	0.607802	DAEFRHDSGYEVHLQK*VFFAEDVGSNKGAIIGLMVGGVVIA	shallow_Ab42_double_mutants	non-fAD
DAEFRHDSGYEVHLQKSVFFAEDVGSNKGAIIGLMVGGVVIA	227.333	-1.19551	0.314057	DAEFRHDSGYEVHLQKSVFFAEDVGSNKGAIIGLMVGGVVIA	shallow_Ab42_double_mutants	non-fAD
DAEFRHDSGYEVHLQKLMFFAEDVGSNKGAIIGLMVGGVVIA	209	-1.57036	0.392507	DAEFRHDSGYEVHLQKLMFFAEDVGSNKGAIIGLMVGGVVIA	shallow_Ab42_double_mutants	non-fAD
DAEFRHDSGYEVHLQKLEFFAEDVGSNKGAIIGLMVGGVVIA	386	-0.932819	0.293448	DAEFRHDSGYEVHLQKLEFFAEDVGSNKGAIIGLMVGGVVIA	shallow_Ab42_double_mutants	non-fAD
DAEFRHDSGYEVHLQKLAFFAEDVGSNKGAIIGLMVGGVVIA	185.5	-1.47633	0.421299	DAEFRHDSGYEVHLQKLAFFAEDVGSNKGAIIGLMVGGVVIA	shallow_Ab42_double_mutants	non-fAD
DAEFRHDSGYEVHLQKLGFFAEDVGSNKGAIIGLMVGGVVIA	109.5	-1.06845	0.527935	DAEFRHDSGYEVHLQKLGFFAEDVGSNKGAIIGLMVGGVVIA	shallow_Ab42_double_mutants	non-fAD
DAEFRHDSGYEVHLQKLVIFAEDVGSNKGAIIGLMVGGVVIA	178	1.05388	0.353766	DAEFRHDSGYEVHLQKLVIFAEDVGSNKGAIIGLMVGGVVIA	shallow_Ab42_double_mutants	non-fAD
DAEFRHDSGYEVHLQKLVLFAEDVGSNKGAIIGLMVGGVVIA	424	0.157138	0.272095	DAEFRHDSGYEVHLQKLVLFAEDVGSNKGAIIGLMVGGVVIA	shallow_Ab42_double_mutants	non-fAD
DAEFRHDSGYEVHLQKLVVFAEDVGSNKGAIIGLMVGGVVIA	56	-0.311625	0.921982	DAEFRHDSGYEVHLQKLVVFAEDVGSNKGAIIGLMVGGVVIA	shallow_Ab42_double_mutants	non-fAD
DAEFRHDSGYEVHLQKLVYFAEDVGSNKGAIIGLMVGGVVIA	143	-0.240769	0.376313	DAEFRHDSGYEVHLQKLVYFAEDVGSNKGAIIGLMVGGVVIA	shallow_Ab42_double_mutants	non-fAD
DAEFRHDSGYEVHLQKLVSFAEDVGSNKGAIIGLMVGGVVIA	122.5	-2.22767	0.567439	DAEFRHDSGYEVHLQKLVSFAEDVGSNKGAIIGLMVGGVVIA	shallow_Ab42_double_mutants	non-fAD
DAEFRHDSGYEVHLQKLVFIAEDVGSNKGAIIGLMVGGVVIA	181.333	0.50066	0.34584	DAEFRHDSGYEVHLQKLVFIAEDVGSNKGAIIGLMVGGVVIA	shallow_Ab42_double_mutants	non-fAD
DAEFRHDSGYEVHLQKLVFLAEDVGSNKGAIIGLMVGGVVIA	482	-0.266986	0.210264	DAEFRHDSGYEVHLQKLVFLAEDVGSNKGAIIGLMVGGVVIA	shallow_Ab42_double_mutants	non-fAD
DAEFRHDSGYEVHLQKLVFVAEDVGSNKGAIIGLMVGGVVIA	171	-0.356354	0.535549	DAEFRHDSGYEVHLQKLVFVAEDVGSNKGAIIGLMVGGVVIA	shallow_Ab42_double_mutants	non-fAD
DAEFRHDSGYEVHLQKLVFYAEDVGSNKGAIIGLMVGGVVIA	295.333	-0.636985	0.275032	DAEFRHDSGYEVHLQKLVFYAEDVGSNKGAIIGLMVGGVVIA	shallow_Ab42_double_mutants	non-fAD
DAEFRHDSGYEVHLQKLVFSAEDVGSNKGAIIGLMVGGVVIA	176.667	-0.264018	0.346362	DAEFRHDSGYEVHLQKLVFSAEDVGSNKGAIIGLMVGGVVIA	shallow_Ab42_double_mutants	non-fAD
DAEFRHDSGYEVHLQKLVFCAEDVGSNKGAIIGLMVGGVVIA	60	-3.84794	1.60572	DAEFRHDSGYEVHLQKLVFCAEDVGSNKGAIIGLMVGGVVIA	shallow_Ab42_double_mutants	non-fAD
DAEFRHDSGYEVHLQKLVFFTEDVGSNKGAIIGLMVGGVVIA	133.5	-1.54008	0.49886	DAEFRHDSGYEVHLQKLVFFTEDVGSNKGAIIGLMVGGVVIA	shallow_Ab42_double_mutants	non-fAD
DAEFRHDSGYEVHLQKLVFFEEDVGSNKGAIIGLMVGGVVIA	69.5	-2.38538	0.728629	DAEFRHDSGYEVHLQKLVFFEEDVGSNKGAIIGLMVGGVVIA	shallow_Ab42_double_mutants	non-fAD
DAEFRHDSGYEVHLQKLVFFAKDVGSNKGAIIGLMVGGVVIA	103.5	-0.452995	0.526268	DAEFRHDSGYEVHLQKLVFFAKDVGSNKGAIIGLMVGGVVIA	shallow_Ab42_double_mutants	non-fAD
DAEFRHDSGYEVHLQKLVFFAENVGSNKGAIIGLMVGGVVIA	53	0.139627	1.28154	DAEFRHDSGYEVHLQKLVFFAENVGSNKGAIIGLMVGGVVIA	shallow_Ab42_double_mutants	non-fAD
DAEFRHDSGYEVHLQKLVFFAEEVGSNKGAIIGLMVGGVVIA	323	-0.825173	0.315574	DAEFRHDSGYEVHLQKLVFFAEEVGSNKGAIIGLMVGGVVIA	shallow_Ab42_double_mutants	non-fAD
DAEFRHDSGYEVHLQKLVFFAEDMGSNKGAIIGLMVGGVVIA	214	-0.61455	0.378235	DAEFRHDSGYEVHLQKLVFFAEDMGSNKGAIIGLMVGGVVIA	shallow_Ab42_double_mutants	non-fAD
DAEFRHDSGYEVHLQKLVFFAEDLGSNKGAIIGLMVGGVVIA	67	-0.663257	0.66753	DAEFRHDSGYEVHLQKLVFFAEDLGSNKGAIIGLMVGGVVIA	shallow_Ab42_double_mutants	non-fAD
DAEFRHDSGYEVHLQKLVFFAEDEGSNKGAIIGLMVGGVVIA	250.333	-2.29337	0.327845	DAEFRHDSGYEVHLQKLVFFAEDEGSNKGAIIGLMVGGVVIA	shallow_Ab42_double_mutants	non-fAD
DAEFRHDSGYEVHLQKLVFFAEDAGSNKGAIIGLMVGGVVIA	173.5	-0.053544	0.419469	DAEFRHDSGYEVHLQKLVFFAEDAGSNKGAIIGLMVGGVVIA	shallow_Ab42_double_mutants	non-fAD
DAEFRHDSGYEVHLQKLVFFAEDGGSNKGAIIGLMVGGVVIA	82	0.626952	0.62298	DAEFRHDSGYEVHLQKLVFFAEDGGSNKGAIIGLMVGGVVIA	shallow_Ab42_double_mutants	non-fAD
DAEFRHDSGYEVHLQKLVFFAEDVSSNKGAIIGLMVGGVVIA	153	-0.754901	0.456034	DAEFRHDSGYEVHLQKLVFFAEDVSSNKGAIIGLMVGGVVIA	shallow_Ab42_double_mutants	non-fAD
DAEFRHDSGYEVHLQKLVFFAEDVRSNKGAIIGLMVGGVVIA	110	-2.12619	0.712887	DAEFRHDSGYEVHLQKLVFFAEDVRSNKGAIIGLMVGGVVIA	shallow_Ab42_double_mutants	non-fAD
DAEFRHDSGYEVHLQKLVFFAEDVDSNKGAIIGLMVGGVVIA	155	-2.66317	0.517282	DAEFRHDSGYEVHLQKLVFFAEDVDSNKGAIIGLMVGGVVIA	shallow_Ab42_double_mutants	non-fAD
DAEFRHDSGYEVHLQKLVFFAEDVGTNKGAIIGLMVGGVVIA	294	-0.30787	0.270906	DAEFRHDSGYEVHLQKLVFFAEDVGTNKGAIIGLMVGGVVIA	shallow_Ab42_double_mutants	non-fAD
DAEFRHDSGYEVHLQKLVFFAEDVGPNKGAIIGLMVGGVVIA	200	-1.96475	0.424137	DAEFRHDSGYEVHLQKLVFFAEDVGPNKGAIIGLMVGGVVIA	shallow_Ab42_double_mutants	non-fAD
DAEFRHDSGYEVHLQKLVFFAEDVG*NKGAIIGLMVGGVVIA	70	-3.83598	0.952336	DAEFRHDSGYEVHLQKLVFFAEDVG*NKGAIIGLMVGGVVIA	shallow_Ab42_double_mutants	non-fAD
DAEFRHDSGYEVHLQKLVFFAEDVGSNKDAIIGLMVGGVVIA	157.5	-3.4	0.551217	DAEFRHDSGYEVHLQKLVFFAEDVGSNKDAIIGLMVGGVVIA	shallow_Ab42_double_mutants	non-fAD
DAEFRHDSGYEVHLQKLVFFAEDVGSNKGTIIGLMVGGVVIA	170	0.824386	0.424015	DAEFRHDSGYEVHLQKLVFFAEDVGSNKGTIIGLMVGGVVIA	shallow_Ab42_double_mutants	non-fAD
DAEFRHDSGYEVHLQKLVFFAEDVGSNKGPIIGLMVGGVVIA	74	-1.20852	1.10781	DAEFRHDSGYEVHLQKLVFFAEDVGSNKGPIIGLMVGGVVIA	shallow_Ab42_double_mutants	non-fAD
DAEFRHDSGYEVHLQKLVFFAEDVGSNKGEIIGLMVGGVVIA	54.5	-3.273	0.921098	DAEFRHDSGYEVHLQKLVFFAEDVGSNKGEIIGLMVGGVVIA	shallow_Ab42_double_mutants	non-fAD
DAEFRHDSGYEVHLQKLVFFAEDVGSNKGANIGLMVGGVVIA	226.5	-1.23373	0.381488	DAEFRHDSGYEVHLQKLVFFAEDVGSNKGANIGLMVGGVVIA	shallow_Ab42_double_mutants	non-fAD
DAEFRHDSGYEVHLQKLVFFAEDVGSNKGATIGLMVGGVVIA	184	-0.973449	0.42752	DAEFRHDSGYEVHLQKLVFFAEDVGSNKGATIGLMVGGVVIA	shallow_Ab42_double_mutants	non-fAD
DAEFRHDSGYEVHLQKLVFFAEDVGSNKGAINGLMVGGVVIA	143.667	-4.22519	0.562242	DAEFRHDSGYEVHLQKLVFFAEDVGSNKGAINGLMVGGVVIA	shallow_Ab42_double_mutants	non-fAD
DAEFRHDSGYEVHLQKLVFFAEDVGSNKGAITGLMVGGVVIA	226.667	-3.27633	0.37478	DAEFRHDSGYEVHLQKLVFFAEDVGSNKGAITGLMVGGVVIA	shallow_Ab42_double_mutants	non-fAD
DAEFRHDSGYEVHLQKLVFFAEDVGSNKGAIIRLMVGGVVIA	131	-3.46335	0.610171	DAEFRHDSGYEVHLQKLVFFAEDVGSNKGAIIRLMVGGVVIA	shallow_Ab42_double_mutants	non-fAD
DAEFRHDSGYEVHLQKLVFFAEDVGSNKGAIIELMVGGVVIA	115.5	-3.2135	0.640157	DAEFRHDSGYEVHLQKLVFFAEDVGSNKGAIIELMVGGVVIA	shallow_Ab42_double_mutants	non-fAD
DAEFRHDSGYEVHLQKLVFFAEDVGSNKGAIIGIMVGGVVIA	78	-0.201301	0.631612	DAEFRHDSGYEVHLQKLVFFAEDVGSNKGAIIGIMVGGVVIA	shallow_Ab42_double_mutants	non-fAD
DAEFRHDSGYEVHLQKLVFFAEDVGSNKGAIIGHMVGGVVIA	241.333	-2.84807	0.339493	DAEFRHDSGYEVHLQKLVFFAEDVGSNKGAIIGHMVGGVVIA	shallow_Ab42_double_mutants	non-fAD
DAEFRHDSGYEVHLQKLVFFAEDVGSNKGAIIGPMVGGVVIA	174.5	-3.67651	0.571965	DAEFRHDSGYEVHLQKLVFFAEDVGSNKGAIIGPMVGGVVIA	shallow_Ab42_double_mutants	non-fAD
DAEFRHDSGYEVHLQKLVFFAEDVGSNKGAIIGLKVGGVVIA	156	-4.09095	0.536725	DAEFRHDSGYEVHLQKLVFFAEDVGSNKGAIIGLKVGGVVIA	shallow_Ab42_double_mutants	non-fAD
DAEFRHDSGYEVHLQKLVFFAEDVGSNKGAIIGLTVGGVVIA	221	-4.17158	0.589437	DAEFRHDSGYEVHLQKLVFFAEDVGSNKGAIIGLTVGGVVIA	shallow_Ab42_double_mutants	non-fAD
DAEFRHDSGYEVHLQKLVFFAEDVGSNKGAIIGLIVGGVVIA	281	-2.51877	0.368672	DAEFRHDSGYEVHLQKLVFFAEDVGSNKGAIIGLIVGGVVIA	shallow_Ab42_double_mutants	non-fAD
DAEFRHDSGYEVHLQKLVFFAEDVGSNKGAIIGLMMGGVVIA	203	-0.858285	0.404876	DAEFRHDSGYEVHLQKLVFFAEDVGSNKGAIIGLMMGGVVIA	shallow_Ab42_double_mutants	non-fAD
DAEFRHDSGYEVHLQKLVFFAEDVGSNKGAIIGLMEGGVVIA	180.333	-2.92398	0.425529	DAEFRHDSGYEVHLQKLVFFAEDVGSNKGAIIGLMEGGVVIA	shallow_Ab42_double_mutants	non-fAD
DAEFRHDSGYEVHLQKLVFFAEDVGSNKGAIIGLMAGGVVIA	238	-1.87635	0.379684	DAEFRHDSGYEVHLQKLVFFAEDVGSNKGAIIGLMAGGVVIA	shallow_Ab42_double_mutants	non-fAD
DAEFRHDSGYEVHLQKLVFFAEDVGSNKGAIIGLMGGGVVIA	65	-4.62582	1.90202	DAEFRHDSGYEVHLQKLVFFAEDVGSNKGAIIGLMGGGVVIA	shallow_Ab42_double_mutants	non-fAD
DAEFRHDSGYEVHLQKLVFFAEDVGSNKGAIIGLMVSGVVIA	151	-3.09138	0.569059	DAEFRHDSGYEVHLQKLVFFAEDVGSNKGAIIGLMVSGVVIA	shallow_Ab42_double_mutants	non-fAD
DAEFRHDSGYEVHLQKLVFFAEDVGSNKGAIIGLMVDGVVIA	171.5	-3.72541	0.603195	DAEFRHDSGYEVHLQKLVFFAEDVGSNKGAIIGLMVDGVVIA	shallow_Ab42_double_mutants	non-fAD
DAEFRHDSGYEVHLQKLVFFAEDVGSNKGAIIGLMVGSVVIA	157	-0.97726	0.366919	DAEFRHDSGYEVHLQKLVFFAEDVGSNKGAIIGLMVGSVVIA	shallow_Ab42_double_mutants	non-fAD
DAEFRHDSGYEVHLQKLVFFAEDVGSNKGAIIGLMVGRVVIA	64.5	-4.83787	1.6327	DAEFRHDSGYEVHLQKLVFFAEDVGSNKGAIIGLMVGRVVIA	shallow_Ab42_double_mutants	non-fAD
DAEFRHDSGYEVHLQKLVFFAEDVGSNKGAIIGLMVGDVVIA	144	-2.27601	0.520088	DAEFRHDSGYEVHLQKLVFFAEDVGSNKGAIIGLMVGDVVIA	shallow_Ab42_double_mutants	non-fAD
DAEFRHDSGYEVHLQKLVFFAEDVGSNKGAIIGLMVGGIVIA	127	0.239493	0.494736	DAEFRHDSGYEVHLQKLVFFAEDVGSNKGAIIGLMVGGIVIA	shallow_Ab42_double_mutants	non-fAD
DAEFRHDSGYEVHLQKLVFFAEDVGSNKGAIIGLMVGGDVIA	209	-3.5224	0.416962	DAEFRHDSGYEVHLQKLVFFAEDVGSNKGAIIGLMVGGDVIA	shallow_Ab42_double_mutants	non-fAD
DAEFRHDSGYEVHLQKLVFFAEDVGSNKGAIIGLMVGGAVIA	166.333	-3.40753	0.460308	DAEFRHDSGYEVHLQKLVFFAEDVGSNKGAIIGLMVGGAVIA	shallow_Ab42_double_mutants	non-fAD
DAEFRHDSGYEVHLQKLVFFAEDVGSNKGAIIGLMVGGGVIA	56.5	-4.58042	1.27267	DAEFRHDSGYEVHLQKLVFFAEDVGSNKGAIIGLMVGGGVIA	shallow_Ab42_double_mutants	non-fAD
DAEFRHDSGYEVHLQKLVFFAEDVGSNKGAIIGLMVGGVIIA	120.5	-1.02046	0.540157	DAEFRHDSGYEVHLQKLVFFAEDVGSNKGAIIGLMVGGVIIA	shallow_Ab42_double_mutants	non-fAD
DAEFRHDSGYEVHLQKLVFFAEDVGSNKGAIIGLMVGGVLIA	74	-3.05812	0.947648	DAEFRHDSGYEVHLQKLVFFAEDVGSNKGAIIGLMVGGVLIA	shallow_Ab42_double_mutants	non-fAD
DAEFRHDSGYEVHLQKLVFFAEDVGSNKGAIIGLMVGGVDIA	247.333	-4.27906	0.459996	DAEFRHDSGYEVHLQKLVFFAEDVGSNKGAIIGLMVGGVDIA	shallow_Ab42_double_mutants	non-fAD
DAEFRHDSGYEVHLQKLVFFAEDVGSNKGAIIGLMVGGVAIA	197	-3.0612	0.46846	DAEFRHDSGYEVHLQKLVFFAEDVGSNKGAIIGLMVGGVAIA	shallow_Ab42_double_mutants	non-fAD
DAEFRHDSGYEVHLQKLVFFAEDVGSNKGAIIGLMVGGVGIA	66.5	-3.86886	1.03323	DAEFRHDSGYEVHLQKLVFFAEDVGSNKGAIIGLMVGGVGIA	shallow_Ab42_double_mutants	non-fAD
DAEFRHDSGYEVHLQKLVFFAEDVGSNKGAIIGLMVGGVVKA	189.5	-3.85994	0.564192	DAEFRHDSGYEVHLQKLVFFAEDVGSNKGAIIGLMVGGVVKA	shallow_Ab42_double_mutants	non-fAD
DAEFRHDSGYEVHLQKLVFFAEDVGSNKGAIIGLMVGGVVTA	183	-3.68827	0.55158	DAEFRHDSGYEVHLQKLVFFAEDVGSNKGAIIGLMVGGVVTA	shallow_Ab42_double_mutants	non-fAD
DAEFRHDSGYEVHLQKLVFFAEDVGSNKGAIIGLMVGGVVIT	124.5	0.70851	0.492426	DAEFRHDSGYEVHLQKLVFFAEDVGSNKGAIIGLMVGGVVIT	shallow_Ab42_double_mutants	non-fAD
DAEFRHDSGYEVHLQKLVFFAEDVGSNKGAIIGLMVGGVVIE	82	-3.75428	1.34643	DAEFRHDSGYEVHLQKLVFFAEDVGSNKGAIIGLMVGGVVIE	shallow_Ab42_double_mutants	non-fAD
DAEFRHDSGYEVHLQKLVFFAEDVGSNKGAIIGLMVGGVVIV	211.667	0.291352	0.314366	DAEFRHDSGYEVHLQKLVFFAEDVGSNKGAIIGLMVGGVVIV	shallow_Ab42_double_mutants	non-fAD
DAEFRHDSGYEVHLQKLVFFAEDVGSNKGAIIGLMVGGVVIS	168.5	-0.934054	0.450891	DAEFRHDSGYEVHLQKLVFFAEDVGSNKGAIIGLMVGGVVIS	shallow_Ab42_double_mutants	non-fAD
DAEFRHDSGYEVHLQKLVFFAEDVGSNKGAIIGLMVGGVVMA	148.5	-2.95756	0.546663	DAEFRHDSGYEVHLQKLVFFAEDVGSNKGAIIGLMVGGVVMA	shallow_Ab42_double_mutants	non-fAD
DAEFRHDSGYEVHLQKLVFFAEDVGSNKGAIIGLMVGGVVVA	304.5	-1.69622	0.339267	DAEFRHDSGYEVHLQKLVFFAEDVGSNKGAIIGLMVGGVVVA	shallow_Ab42_double_mutants	non-fAD
DAEFRHDSGYEVHLQKLVFFAEDVGSNKGAIIGLMVGGVVLA	353.667	-2.00567	0.26623	DAEFRHDSGYEVHLQKLVFFAEDVGSNKGAIIGLMVGGVVLA	shallow_Ab42_double_mutants	non-fAD
DAEFRHDSGYEVHLQKLVFFAEDVGSNKGAIIGLMVGGVFIA	55	-3.7604	1.64558	DAEFRHDSGYEVHLQKLVFFAEDVGSNKGAIIGLMVGGVFIA	shallow_Ab42_double_mutants	non-fAD
DAEFRHDSGYEVHLQKLVFFAEDVGSNKGAIIGLMVGGFVIA	50	-2.90635	1.14885	DAEFRHDSGYEVHLQKLVFFAEDVGSNKGAIIGLMVGGFVIA	shallow_Ab42_double_mutants	non-fAD
DAEFRHDSGYEVHLQKLVFFAEDVGSNKGAIIGLMVGCVVIA	200.333	-1.87437	0.342307	DAEFRHDSGYEVHLQKLVFFAEDVGSNKGAIIGLMVGCVVIA	shallow_Ab42_double_mutants	non-fAD
DAEFRHDSGYEVHLQKLVFFAEDVGSNKGAIIGLMVVGVVIA	145.5	-2.71695	0.504467	DAEFRHDSGYEVHLQKLVFFAEDVGSNKGAIIGLMVVGVVIA	shallow_Ab42_double_mutants	non-fAD
DAEFRHDSGYEVHLQKLVFFAEDVGSNKGAIIGLMVCGVVIA	211.333	-1.59844	0.325494	DAEFRHDSGYEVHLQKLVFFAEDVGSNKGAIIGLMVCGVVIA	shallow_Ab42_double_mutants	non-fAD
DAEFRHDSGYEVHLQKLVFFAEDVGSNKGAIIGLMLGGVVIA	59.5	0.221291	0.714176	DAEFRHDSGYEVHLQKLVFFAEDVGSNKGAIIGLMLGGVVIA	shallow_Ab42_double_mutants	non-fAD
DAEFRHDSGYEVHLQKLVFFAEDVGSNKGAIIGLVVGGVVIA	157	-1.44324	0.36922	DAEFRHDSGYEVHLQKLVFFAEDVGSNKGAIIGLVVGGVVIA	shallow_Ab42_double_mutants	non-fAD
DAEFRHDSGYEVHLQKLVFFAEDVGSNKGAIIGLLVGGVVIA	174	-2.6486	0.492787	DAEFRHDSGYEVHLQKLVFFAEDVGSNKGAIIGLLVGGVVIA	shallow_Ab42_double_mutants	non-fAD
DAEFRHDSGYEVHLQKLVFFAEDVGSNKGAIIGVMVGGVVIA	68	-0.178879	0.836317	DAEFRHDSGYEVHLQKLVFFAEDVGSNKGAIIGVMVGGVVIA	shallow_Ab42_double_mutants	non-fAD
DAEFRHDSGYEVHLQKLVFFAEDVGSNKGAIIGFMVGGVVIA	121.5	-1.65243	0.512514	DAEFRHDSGYEVHLQKLVFFAEDVGSNKGAIIGFMVGGVVIA	shallow_Ab42_double_mutants	non-fAD
DAEFRHDSGYEVHLQKLVFFAEDVGSNKGAII*LMVGGVVIA	73.5	-4.03137	1.52995	DAEFRHDSGYEVHLQKLVFFAEDVGSNKGAII*LMVGGVVIA	shallow_Ab42_double_mutants	non-fAD
DAEFRHDSGYEVHLQKLVFFAEDVGSNKGAIVGLMVGGVVIA	183.5	-2.78596	0.466068	DAEFRHDSGYEVHLQKLVFFAEDVGSNKGAIVGLMVGGVVIA	shallow_Ab42_double_mutants	non-fAD
DAEFRHDSGYEVHLQKLVFFAEDVGSNKGAIFGLMVGGVVIA	161	-3.52165	0.563454	DAEFRHDSGYEVHLQKLVFFAEDVGSNKGAIFGLMVGGVVIA	shallow_Ab42_double_mutants	non-fAD
DAEFRHDSGYEVHLQKLVFFAEDVGSNKGAVIGLMVGGVVIA	231.5	-0.233756	0.365652	DAEFRHDSGYEVHLQKLVFFAEDVGSNKGAVIGLMVGGVVIA	shallow_Ab42_double_mutants	non-fAD
DAEFRHDSGYEVHLQKLVFFAEDVGSNKGAFIGLMVGGVVIA	202.5	-1.77356	0.417359	DAEFRHDSGYEVHLQKLVFFAEDVGSNKGAFIGLMVGGVVIA	shallow_Ab42_double_mutants	non-fAD
DAEFRHDSGYEVHLQKLVFFAEDVGSNKGGIIGLMVGGVVIA	93	-1.8463	0.595863	DAEFRHDSGYEVHLQKLVFFAEDVGSNKGGIIGLMVGGVVIA	shallow_Ab42_double_mutants	non-fAD
DAEFRHDSGYEVHLQKLVFFAEDVGSNKGVIIGLMVGGVVIA	151	1.16799	0.37749	DAEFRHDSGYEVHLQKLVFFAEDVGSNKGVIIGLMVGGVVIA	shallow_Ab42_double_mutants	non-fAD
DAEFRHDSGYEVHLQKLVFFAEDVGSNKGSIIGLMVGGVVIA	81	-2.7704	0.691329	DAEFRHDSGYEVHLQKLVFFAEDVGSNKGSIIGLMVGGVVIA	shallow_Ab42_double_mutants	non-fAD
DAEFRHDSGYEVHLQKLVFFAEDVGSNKCAIIGLMVGGVVIA	108.5	-1.756	0.55784	DAEFRHDSGYEVHLQKLVFFAEDVGSNKCAIIGLMVGGVVIA	shallow_Ab42_double_mutants	non-fAD
DAEFRHDSGYEVHLQKLVFFAEDVGSNNGAIIGLMVGGVVIA	312	-0.230681	0.316277	DAEFRHDSGYEVHLQKLVFFAEDVGSNNGAIIGLMVGGVVIA	shallow_Ab42_double_mutants	non-fAD
DAEFRHDSGYEVHLQKLVFFAEDVGSNTGAIIGLMVGGVVIA	57	-1.91317	1.29659	DAEFRHDSGYEVHLQKLVFFAEDVGSNTGAIIGLMVGGVVIA	shallow_Ab42_double_mutants	non-fAD
DAEFRHDSGYEVHLQKLVFFAEDVGSNRGAIIGLMVGGVVIA	281.333	0.215764	0.281026	DAEFRHDSGYEVHLQKLVFFAEDVGSNRGAIIGLMVGGVVIA	shallow_Ab42_double_mutants	non-fAD
DAEFRHDSGYEVHLQKLVFFAEDVGSNIGAIIGLMVGGVVIA	182.667	-1.37789	0.353642	DAEFRHDSGYEVHLQKLVFFAEDVGSNIGAIIGLMVGGVVIA	shallow_Ab42_double_mutants	non-fAD
DAEFRHDSGYEVHLQKLVFFAEDVGSNQGAIIGLMVGGVVIA	62	-2.36772	1.28012	DAEFRHDSGYEVHLQKLVFFAEDVGSNQGAIIGLMVGGVVIA	shallow_Ab42_double_mutants	non-fAD
DAEFRHDSGYEVHLQKLVFFAEDVGSNEGAIIGLMVGGVVIA	215	-1.83765	0.349773	DAEFRHDSGYEVHLQKLVFFAEDVGSNEGAIIGLMVGGVVIA	shallow_Ab42_double_mutants	non-fAD
DAEFRHDSGYEVHLQKLVFFAEDVGSN*GAIIGLMVGGVVIA	230.333	-3.96704	0.428328	DAEFRHDSGYEVHLQKLVFFAEDVGSN*GAIIGLMVGGVVIA	shallow_Ab42_double_mutants	non-fAD
DAEFRHDSGYEVHLQKLVFFAEDVGSKKGAIIGLMVGGVVIA	67.5	-1.02438	0.704981	DAEFRHDSGYEVHLQKLVFFAEDVGSKKGAIIGLMVGGVVIA	shallow_Ab42_double_mutants	non-fAD
DAEFRHDSGYEVHLQKLVFFAEDVGSSKGAIIGLMVGGVVIA	222.5	-1.88892	0.416661	DAEFRHDSGYEVHLQKLVFFAEDVGSSKGAIIGLMVGGVVIA	shallow_Ab42_double_mutants	non-fAD
DAEFRHDSGYEVHLQKLVFFAEDVGSIKGAIIGLMVGGVVIA	236	-0.771361	0.370128	DAEFRHDSGYEVHLQKLVFFAEDVGSIKGAIIGLMVGGVVIA	shallow_Ab42_double_mutants	non-fAD
DAEFRHDSGYEVHLQKLVFFAEDVGSHKGAIIGLMVGGVVIA	64	-0.491025	1.17412	DAEFRHDSGYEVHLQKLVFFAEDVGSHKGAIIGLMVGGVVIA	shallow_Ab42_double_mutants	non-fAD
DAEFRHDSGYEVHLQKLVFFAEDVGSDKGAIIGLMVGGVVIA	312.667	-3.83872	0.36345	DAEFRHDSGYEVHLQKLVFFAEDVGSDKGAIIGLMVGGVVIA	shallow_Ab42_double_mutants	non-fAD
DAEFRHDSGYEVHLQKLVFFAEDVGSYKGAIIGLMVGGVVIA	173.333	-0.0977949	0.357866	DAEFRHDSGYEVHLQKLVFFAEDVGSYKGAIIGLMVGGVVIA	shallow_Ab42_double_mutants	non-fAD
DAEFRHDSGYEVHLQKLVFFAEDVGLNKGAIIGLMVGGVVIA	122	-1.29766	0.542165	DAEFRHDSGYEVHLQKLVFFAEDVGLNKGAIIGLMVGGVVIA	shallow_Ab42_double_mutants	non-fAD
DAEFRHDSGYEVHLQKLVFFAEDVCSNKGAIIGLMVGGVVIA	155.5	-2.12218	0.476405	DAEFRHDSGYEVHLQKLVFFAEDVCSNKGAIIGLMVGGVVIA	shallow_Ab42_double_mutants	non-fAD
DAEFRHDSGYEVHLQKLVFFAEGVGSNKGAIIGLMVGGVVIA	147	0.68183	0.450647	DAEFRHDSGYEVHLQKLVFFAEGVGSNKGAIIGLMVGGVVIA	shallow_Ab42_double_mutants	non-fAD
DAEFRHDSGYEVHLQKLVFFAEVVGSNKGAIIGLMVGGVVIA	139	-3.43194	0.631229	DAEFRHDSGYEVHLQKLVFFAEVVGSNKGAIIGLMVGGVVIA	shallow_Ab42_double_mutants	non-fAD
DAEFRHDSGYEVHLQKLVFFAEYVGSNKGAIIGLMVGGVVIA	61.5	-3.25891	0.876865	DAEFRHDSGYEVHLQKLVFFAEYVGSNKGAIIGLMVGGVVIA	shallow_Ab42_double_mutants	non-fAD
DAEFRHDSGYEVHLQKLVFFADDVGSNKGAIIGLMVGGVVIA	247.333	0.0813624	0.287248	DAEFRHDSGYEVHLQKLVFFADDVGSNKGAIIGLMVGGVVIA	shallow_Ab42_double_mutants	non-fAD
DAEFRHDSGYEVHLQKLVFFAGDVGSNKGAIIGLMVGGVVIA	173.333	1.52988	0.346696	DAEFRHDSGYEVHLQKLVFFAGDVGSNKGAIIGLMVGGVVIA	shallow_Ab42_double_mutants	non-fAD
DAEFRHDSGYEVHLQKLVFFAVDVGSNKGAIIGLMVGGVVIA	239	-2.55685	0.403119	DAEFRHDSGYEVHLQKLVFFAVDVGSNKGAIIGLMVGGVVIA	shallow_Ab42_double_mutants	non-fAD
DAEFRHDSGYEVHLQKLVFFA*DVGSNKGAIIGLMVGGVVIA	124	-3.19215	0.634912	DAEFRHDSGYEVHLQKLVFFA*DVGSNKGAIIGLMVGGVVIA	shallow_Ab42_double_mutants	non-fAD
DAEFRHDSGYEVHLQKLVFFGEDVGSNKGAIIGLMVGGVVIA	59	0.480011	0.705242	DAEFRHDSGYEVHLQKLVFFGEDVGSNKGAIIGLMVGGVVIA	shallow_Ab42_double_mutants	non-fAD
DAEFRHDSGYEVHLQKLVFFVEDVGSNKGAIIGLMVGGVVIA	135	-0.324483	0.488487	DAEFRHDSGYEVHLQKLVFFVEDVGSNKGAIIGLMVGGVVIA	shallow_Ab42_double_mutants	non-fAD
DAEFRHDSGYEVHLQKLVFFSEDVGSNKGAIIGLMVGGVVIA	51	-0.846708	0.976159	DAEFRHDSGYEVHLQKLVFFSEDVGSNKGAIIGLMVGGVVIA	shallow_Ab42_double_mutants	non-fAD
DAEFRHDSGYEVHLQKLLFFAEDVGSNKGAIIGLMVGGVVIA	75	-0.810894	0.646668	DAEFRHDSGYEVHLQKLLFFAEDVGSNKGAIIGLMVGGVVIA	shallow_Ab42_double_mutants	non-fAD
DAEFRHDSGYEVHLQKFVFFAEDVGSNKGAIIGLMVGGVVIA	116	1.12685	0.51796	DAEFRHDSGYEVHLQKFVFFAEDVGSNKGAIIGLMVGGVVIA	shallow_Ab42_double_mutants	non-fAD
DAEFRHDSGYEVHLQNLVFFAEDVGSNKGAIIGLMVGGVVIA	192	0.477418	0.410766	DAEFRHDSGYEVHLQNLVFFAEDVGSNKGAIIGLMVGGVVIA	shallow_Ab42_double_mutants	non-fAD
DAEFRHDSGYEVHLQRLVFFAEDVGSNKGAIIGLMVGGVVIA	101	-0.655589	0.468169	DAEFRHDSGYEVHLQRLVFFAEDVGSNKGAIIGLMVGGVVIA	shallow_Ab42_double_mutants	non-fAD
DAEFRHDSGYEVHLQILVFFAEDVGSNKGAIIGLMVGGVVIA	206.667	-2.76091	0.379874	DAEFRHDSGYEVHLQILVFFAEDVGSNKGAIIGLMVGGVVIA	shallow_Ab42_double_mutants	non-fAD
DAEFRHDSGYEVHLQQLVFFAEDVGSNKGAIIGLMVGGVVIA	53	0.338601	0.940241	DAEFRHDSGYEVHLQQLVFFAEDVGSNKGAIIGLMVGGVVIA	shallow_Ab42_double_mutants	non-fAD
DAEFRHDSGYEVHLQELVFFAEDVGSNKGAIIGLMVGGVVIA	168.333	-1.10857	0.363881	DAEFRHDSGYEVHLQELVFFAEDVGSNKGAIIGLMVGGVVIA	shallow_Ab42_double_mutants	non-fAD
DAEFRHDSGYEVHLQ*LVFFAEDVGSNKGAIIGLMVGGVVIA	124	-3.9837	0.575913	DAEFRHDSGYEVHLQ*LVFFAEDVGSNKGAIIGLMVGGVVIA	shallow_Ab42_double_mutants	non-fAD
DAEFRHDSGYEVHLHKLVFFAEDVGSNKGAIIGLMVGGVVIA	229.333	-0.27156	0.311735	DAEFRHDSGYEVHLHKLVFFAEDVGSNKGAIIGLMVGGVVIA	shallow_Ab42_double_mutants	non-fAD
DAEFRHDSGYEVHLRKLVFFAEDVGSNKGAIIGLMVGGVVIA	172.667	-0.879367	0.35346	DAEFRHDSGYEVHLRKLVFFAEDVGSNKGAIIGLMVGGVVIA	shallow_Ab42_double_mutants	non-fAD
DAEFRHDSGYEVHLLKLVFFAEDVGSNKGAIIGLMVGGVVIA	182	-3.17636	0.420492	DAEFRHDSGYEVHLLKLVFFAEDVGSNKGAIIGLMVGGVVIA	shallow_Ab42_double_mutants	non-fAD
DAEFRHDSGYEVHLEKLVFFAEDVGSNKGAIIGLMVGGVVIA	50	-0.438247	0.977059	DAEFRHDSGYEVHLEKLVFFAEDVGSNKGAIIGLMVGGVVIA	shallow_Ab42_double_mutants	non-fAD
DAEFRHDSGYEVHDQKLEFFAEDVGSNKGAIIGLMVGGVVIA	58	-2.46698	1.00854	DAEFRHDSGYEVHDQKLEFFAEDVGSNKGAIIGLMVGGVVIA	shallow_Ab42_double_mutants	non-fAD
DAEFRHDSGYEVHDQKLVFYAEDVGSNKGAIIGLMVGGVVIA	60	-0.847959	0.900999	DAEFRHDSGYEVHDQKLVFYAEDVGSNKGAIIGLMVGGVVIA	shallow_Ab42_double_mutants	non-fAD
DAEFRHDSGYEVHDQKLVFSAEDVGSNKGAIIGLMVGGVVIA	55	-3.91795	1.35491	DAEFRHDSGYEVHDQKLVFSAEDVGSNKGAIIGLMVGGVVIA	shallow_Ab42_double_mutants	non-fAD
DAEFRHDSGYEVHDQKLVFLAEDVGSNKGAIIGLMVGGVVIA	101	-2.00934	0.554284	DAEFRHDSGYEVHDQKLVFLAEDVGSNKGAIIGLMVGGVVIA	shallow_Ab42_double_mutants	non-fAD
DAEFRHDSGYEVHDQKLVFFAEDVGSNKGAIIGLMVGGVVIA	2287.33	-0.710497	0.117506	DAEFRHDSGYEVHDQKLVFFAEDVGSNKGAIIGLMVGGVVIA	shallow_Ab42_double_mutants	non-fAD
DAEFRHDSGYEVHDQKLVFFAEDVGSNKGAIIGLMVGCVVIA	53	-2.00804	1.3515	DAEFRHDSGYEVHDQKLVFFAEDVGSNKGAIIGLMVGCVVIA	shallow_Ab42_double_mutants	non-fAD
DAEFRHDSGYEVHDQKLVFFAEDVGSIKGAIIGLMVGGVVIA	51	-2.06523	1.38229	DAEFRHDSGYEVHDQKLVFFAEDVGSIKGAIIGLMVGGVVIA	shallow_Ab42_double_mutants	non-fAD
DAEFRHDSGYEVHDQKLVFFAEDVGSDKGAIIGLMVGGVVIA	83.5	-4.92671	1.20416	DAEFRHDSGYEVHDQKLVFFAEDVGSDKGAIIGLMVGGVVIA	shallow_Ab42_double_mutants	non-fAD
DAEFRHDSGYEVHDRKLVFFAEDVGSNKGAIIGLMVGGVVIA	52	-2.30926	1.39137	DAEFRHDSGYEVHDRKLVFFAEDVGSNKGAIIGLMVGGVVIA	shallow_Ab42_double_mutants	non-fAD
DAEFRHDSGYEVH*QKLVFFAEDVGSNKGAIIGLMVGGVVIA	79	-3.71679	1.36106	DAEFRHDSGYEVH*QKLVFFAEDVGSNKGAIIGLMVGGVVIA	shallow_Ab42_double_mutants	non-fAD
DAEFRHDSGYEVHYQKLVFFAEDVGSNKGAIIGLMVGGVVIA	8849	-0.595167	0.12451	DAEFRHDSGYEVHYQKLVFFAEDVGSNKGAIIGLMVGGVVIA	shallow_Ab42_double_mutants	non-fAD
DAEFRHDSGYEVHYKKLVFFAEDVGSNKGAIIGLMVGGVVIA	52	-3.16871	1.17672	DAEFRHDSGYEVHYKKLVFFAEDVGSNKGAIIGLMVGGVVIA	shallow_Ab42_double_mutants	non-fAD
DAEFRHDSGYEVHYQKMVFFAEDVGSNKGAIIGLMVGGVVIA	95	-0.855427	0.970162	DAEFRHDSGYEVHYQKMVFFAEDVGSNKGAIIGLMVGGVVIA	shallow_Ab42_double_mutants	non-fAD
DAEFRHDSGYEVHYQK*VFFAEDVGSNKGAIIGLMVGGVVIA	99	-5.15119	1.18395	DAEFRHDSGYEVHYQK*VFFAEDVGSNKGAIIGLMVGGVVIA	shallow_Ab42_double_mutants	non-fAD
DAEFRHDSGYEVHYQKSVFFAEDVGSNKGAIIGLMVGGVVIA	102	0.0310659	0.546821	DAEFRHDSGYEVHYQKSVFFAEDVGSNKGAIIGLMVGGVVIA	shallow_Ab42_double_mutants	non-fAD
DAEFRHDSGYEVHYQKLMFFAEDVGSNKGAIIGLMVGGVVIA	59	-1.95427	0.774121	DAEFRHDSGYEVHYQKLMFFAEDVGSNKGAIIGLMVGGVVIA	shallow_Ab42_double_mutants	non-fAD
DAEFRHDSGYEVHYQKLEFFAEDVGSNKGAIIGLMVGGVVIA	143.5	-2.08439	0.495908	DAEFRHDSGYEVHYQKLEFFAEDVGSNKGAIIGLMVGGVVIA	shallow_Ab42_double_mutants	non-fAD
DAEFRHDSGYEVHYQKLAFFAEDVGSNKGAIIGLMVGGVVIA	51	-2.74383	1.11155	DAEFRHDSGYEVHYQKLAFFAEDVGSNKGAIIGLMVGGVVIA	shallow_Ab42_double_mutants	non-fAD
DAEFRHDSGYEVHYQKLVIFAEDVGSNKGAIIGLMVGGVVIA	94	0.121205	0.585476	DAEFRHDSGYEVHYQKLVIFAEDVGSNKGAIIGLMVGGVVIA	shallow_Ab42_double_mutants	non-fAD
DAEFRHDSGYEVHYQKLVLFAEDVGSNKGAIIGLMVGGVVIA	130	-2.14656	0.535192	DAEFRHDSGYEVHYQKLVLFAEDVGSNKGAIIGLMVGGVVIA	shallow_Ab42_double_mutants	non-fAD
DAEFRHDSGYEVHYQKLVYFAEDVGSNKGAIIGLMVGGVVIA	85	-1.54398	0.610982	DAEFRHDSGYEVHYQKLVYFAEDVGSNKGAIIGLMVGGVVIA	shallow_Ab42_double_mutants	non-fAD
DAEFRHDSGYEVHYQKLVFIAEDVGSNKGAIIGLMVGGVVIA	82.5	-0.293625	0.598398	DAEFRHDSGYEVHYQKLVFIAEDVGSNKGAIIGLMVGGVVIA	shallow_Ab42_double_mutants	non-fAD
DAEFRHDSGYEVHYQKLVFLAEDVGSNKGAIIGLMVGGVVIA	139.667	-0.664365	0.645964	DAEFRHDSGYEVHYQKLVFLAEDVGSNKGAIIGLMVGGVVIA	shallow_Ab42_double_mutants	non-fAD
DAEFRHDSGYEVHYQKLVFYAEDVGSNKGAIIGLMVGGVVIA	134	-0.361191	0.472422	DAEFRHDSGYEVHYQKLVFYAEDVGSNKGAIIGLMVGGVVIA	shallow_Ab42_double_mutants	non-fAD
DAEFRHDSGYEVHYQKLVFSAEDVGSNKGAIIGLMVGGVVIA	98.5	-0.676985	0.560473	DAEFRHDSGYEVHYQKLVFSAEDVGSNKGAIIGLMVGGVVIA	shallow_Ab42_double_mutants	non-fAD
DAEFRHDSGYEVHYQKLVFFTEDVGSNKGAIIGLMVGGVVIA	53	-0.384399	0.948479	DAEFRHDSGYEVHYQKLVFFTEDVGSNKGAIIGLMVGGVVIA	shallow_Ab42_double_mutants	non-fAD
DAEFRHDSGYEVHYQKLVFFEEDVGSNKGAIIGLMVGGVVIA	96	-2.03262	0.756353	DAEFRHDSGYEVHYQKLVFFEEDVGSNKGAIIGLMVGGVVIA	shallow_Ab42_double_mutants	non-fAD
DAEFRHDSGYEVHYQKLVFFAEEVGSNKGAIIGLMVGGVVIA	59	0.505938	1.212	DAEFRHDSGYEVHYQKLVFFAEEVGSNKGAIIGLMVGGVVIA	shallow_Ab42_double_mutants	non-fAD
DAEFRHDSGYEVHYQKLVFFAEDMGSNKGAIIGLMVGGVVIA	73.5	-1.21703	0.643958	DAEFRHDSGYEVHYQKLVFFAEDMGSNKGAIIGLMVGGVVIA	shallow_Ab42_double_mutants	non-fAD
DAEFRHDSGYEVHYQKLVFFAEDEGSNKGAIIGLMVGGVVIA	128.5	-2.03393	0.518188	DAEFRHDSGYEVHYQKLVFFAEDEGSNKGAIIGLMVGGVVIA	shallow_Ab42_double_mutants	non-fAD
DAEFRHDSGYEVHYQKLVFFAEDAGSNKGAIIGLMVGGVVIA	119	-1.38938	0.542733	DAEFRHDSGYEVHYQKLVFFAEDAGSNKGAIIGLMVGGVVIA	shallow_Ab42_double_mutants	non-fAD
DAEFRHDSGYEVHYQKLVFFAEDVGTNKGAIIGLMVGGVVIA	74	1.54122	0.629693	DAEFRHDSGYEVHYQKLVFFAEDVGTNKGAIIGLMVGGVVIA	shallow_Ab42_double_mutants	non-fAD
DAEFRHDSGYEVHYQKLVFFAEDVGPNKGAIIGLMVGGVVIA	88	-3.66093	0.851649	DAEFRHDSGYEVHYQKLVFFAEDVGPNKGAIIGLMVGGVVIA	shallow_Ab42_double_mutants	non-fAD
DAEFRHDSGYEVHYQKLVFFAEDVGSNKGANIGLMVGGVVIA	75.5	-0.585232	0.629212	DAEFRHDSGYEVHYQKLVFFAEDVGSNKGANIGLMVGGVVIA	shallow_Ab42_double_mutants	non-fAD
DAEFRHDSGYEVHYQKLVFFAEDVGSNKGAITGLMVGGVVIA	136.5	-5.38491	1.14576	DAEFRHDSGYEVHYQKLVFFAEDVGSNKGAITGLMVGGVVIA	shallow_Ab42_double_mutants	non-fAD
DAEFRHDSGYEVHYQKLVFFAEDVGSNKGAIIRLMVGGVVIA	54	-4.57405	1.6925	DAEFRHDSGYEVHYQKLVFFAEDVGSNKGAIIRLMVGGVVIA	shallow_Ab42_double_mutants	non-fAD
DAEFRHDSGYEVHYQKLVFFAEDVGSNKGAIIELMVGGVVIA	53	-3.66451	1.69218	DAEFRHDSGYEVHYQKLVFFAEDVGSNKGAIIELMVGGVVIA	shallow_Ab42_double_mutants	non-fAD
DAEFRHDSGYEVHYQKLVFFAEDVGSNKGAIIGHMVGGVVIA	128	-1.82418	0.447737	DAEFRHDSGYEVHYQKLVFFAEDVGSNKGAIIGHMVGGVVIA	shallow_Ab42_double_mutants	non-fAD
DAEFRHDSGYEVHYQKLVFFAEDVGSNKGAIIGPMVGGVVIA	72.5	-4.45146	1.13135	DAEFRHDSGYEVHYQKLVFFAEDVGSNKGAIIGPMVGGVVIA	shallow_Ab42_double_mutants	non-fAD
DAEFRHDSGYEVHYQKLVFFAEDVGSNKGAIIGRMVGGVVIA	65	-3.16871	1.05362	DAEFRHDSGYEVHYQKLVFFAEDVGSNKGAIIGRMVGGVVIA	shallow_Ab42_double_mutants	non-fAD
DAEFRHDSGYEVHYQKLVFFAEDVGSNKGAIIGLKVGGVVIA	91	-1.4112	0.688519	DAEFRHDSGYEVHYQKLVFFAEDVGSNKGAIIGLKVGGVVIA	shallow_Ab42_double_mutants	non-fAD
DAEFRHDSGYEVHYQKLVFFAEDVGSNKGAIIGLTVGGVVIA	86	-5.05811	1.59234	DAEFRHDSGYEVHYQKLVFFAEDVGSNKGAIIGLTVGGVVIA	shallow_Ab42_double_mutants	non-fAD
DAEFRHDSGYEVHYQKLVFFAEDVGSNKGAIIGLMMGGVVIA	91	-1.47704	0.750891	DAEFRHDSGYEVHYQKLVFFAEDVGSNKGAIIGLMMGGVVIA	shallow_Ab42_double_mutants	non-fAD
DAEFRHDSGYEVHYQKLVFFAEDVGSNKGAIIGLMEGGVVIA	83.5	-4.24726	0.954154	DAEFRHDSGYEVHYQKLVFFAEDVGSNKGAIIGLMEGGVVIA	shallow_Ab42_double_mutants	non-fAD
DAEFRHDSGYEVHYQKLVFFAEDVGSNKGAIIGLMAGGVVIA	73	-2.01563	0.745462	DAEFRHDSGYEVHYQKLVFFAEDVGSNKGAIIGLMAGGVVIA	shallow_Ab42_double_mutants	non-fAD
DAEFRHDSGYEVHYQKLVFFAEDVGSNKGAIIGLMVSGVVIA	50	-4.51578	1.70763	DAEFRHDSGYEVHYQKLVFFAEDVGSNKGAIIGLMVSGVVIA	shallow_Ab42_double_mutants	non-fAD
DAEFRHDSGYEVHYQKLVFFAEDVGSNKGAIIGLMVDGVVIA	108	-4.31559	0.862225	DAEFRHDSGYEVHYQKLVFFAEDVGSNKGAIIGLMVDGVVIA	shallow_Ab42_double_mutants	non-fAD
DAEFRHDSGYEVHYQKLVFFAEDVGSNKGAIIGLMVGSVVIA	112	-4.06796	1.23834	DAEFRHDSGYEVHYQKLVFFAEDVGSNKGAIIGLMVGSVVIA	shallow_Ab42_double_mutants	non-fAD
DAEFRHDSGYEVHYQKLVFFAEDVGSNKGAIIGLMVGDVVIA	92.5	-3.88609	0.817283	DAEFRHDSGYEVHYQKLVFFAEDVGSNKGAIIGLMVGDVVIA	shallow_Ab42_double_mutants	non-fAD
DAEFRHDSGYEVHYQKLVFFAEDVGSNKGAIIGLMVGGDVIA	79.5	-3.88718	1.11582	DAEFRHDSGYEVHYQKLVFFAEDVGSNKGAIIGLMVGGDVIA	shallow_Ab42_double_mutants	non-fAD
DAEFRHDSGYEVHYQKLVFFAEDVGSNKGAIIGLMVGGAVIA	68.5	-3.57418	1.04564	DAEFRHDSGYEVHYQKLVFFAEDVGSNKGAIIGLMVGGAVIA	shallow_Ab42_double_mutants	non-fAD
DAEFRHDSGYEVHYQKLVFFAEDVGSNKGAIIGLMVGGVDIA	120	-3.25255	1.22226	DAEFRHDSGYEVHYQKLVFFAEDVGSNKGAIIGLMVGGVDIA	shallow_Ab42_double_mutants	non-fAD
DAEFRHDSGYEVHYQKLVFFAEDVGSNKGAIIGLMVGGVVKA	68	-4.7309	1.65532	DAEFRHDSGYEVHYQKLVFFAEDVGSNKGAIIGLMVGGVVKA	shallow_Ab42_double_mutants	non-fAD
DAEFRHDSGYEVHYQKLVFFAEDVGSNKGAIIGLMVGGVVTA	73.5	-3.85592	0.923555	DAEFRHDSGYEVHYQKLVFFAEDVGSNKGAIIGLMVGGVVTA	shallow_Ab42_double_mutants	non-fAD
DAEFRHDSGYEVHYQKLVFFAEDVGSNKGAIIGLMVGGVVIT	51	-0.0696794	0.962258	DAEFRHDSGYEVHYQKLVFFAEDVGSNKGAIIGLMVGGVVIT	shallow_Ab42_double_mutants	non-fAD
DAEFRHDSGYEVHYQKLVFFAEDVGSNKGAIIGLMVGGVVIV	81	-0.487877	0.611985	DAEFRHDSGYEVHYQKLVFFAEDVGSNKGAIIGLMVGGVVIV	shallow_Ab42_double_mutants	non-fAD
DAEFRHDSGYEVHYQKLVFFAEDVGSNKGAIIGLMVGGVVMA	64.5	-3.72452	0.955819	DAEFRHDSGYEVHYQKLVFFAEDVGSNKGAIIGLMVGGVVMA	shallow_Ab42_double_mutants	non-fAD
DAEFRHDSGYEVHYQKLVFFAEDVGSNKGAIIGLMVGGVVVA	98	-3.53498	0.73986	DAEFRHDSGYEVHYQKLVFFAEDVGSNKGAIIGLMVGGVVVA	shallow_Ab42_double_mutants	non-fAD
DAEFRHDSGYEVHYQKLVFFAEDVGSNKGAIIGLMVGGVVLA	102.5	-1.84157	0.574987	DAEFRHDSGYEVHYQKLVFFAEDVGSNKGAIIGLMVGGVVLA	shallow_Ab42_double_mutants	non-fAD
DAEFRHDSGYEVHYQKLVFFAEDVGSNKGAIIGLMVGCVVIA	73.5	-1.10487	0.665655	DAEFRHDSGYEVHYQKLVFFAEDVGSNKGAIIGLMVGCVVIA	shallow_Ab42_double_mutants	non-fAD
DAEFRHDSGYEVHYQKLVFFAEDVGSNKGAIIGLMVCGVVIA	66	-1.56649	0.724018	DAEFRHDSGYEVHYQKLVFFAEDVGSNKGAIIGLMVCGVVIA	shallow_Ab42_double_mutants	non-fAD
DAEFRHDSGYEVHYQKLVFFAEDVGSNKGAIIGLVVGGVVIA	64	-3.48806	0.928825	DAEFRHDSGYEVHYQKLVFFAEDVGSNKGAIIGLVVGGVVIA	shallow_Ab42_double_mutants	non-fAD
DAEFRHDSGYEVHYQKLVFFAEDVGSNKGAIIGLLVGGVVIA	73	-4.04524	1.52463	DAEFRHDSGYEVHYQKLVFFAEDVGSNKGAIIGLLVGGVVIA	shallow_Ab42_double_mutants	non-fAD
DAEFRHDSGYEVHYQKLVFFAEDVGSNKGAIIGFMVGGVVIA	73	-2.93996	1.24839	DAEFRHDSGYEVHYQKLVFFAEDVGSNKGAIIGFMVGGVVIA	shallow_Ab42_double_mutants	non-fAD
DAEFRHDSGYEVHYQKLVFFAEDVGSNKGAIVGLMVGGVVIA	80	-3.44001	1.28354	DAEFRHDSGYEVHYQKLVFFAEDVGSNKGAIVGLMVGGVVIA	shallow_Ab42_double_mutants	non-fAD
DAEFRHDSGYEVHYQKLVFFAEDVGSNKGAIFGLMVGGVVIA	59	-4.52838	1.93688	DAEFRHDSGYEVHYQKLVFFAEDVGSNKGAIFGLMVGGVVIA	shallow_Ab42_double_mutants	non-fAD
DAEFRHDSGYEVHYQKLVFFAEDVGSNKGAVIGLMVGGVVIA	57	-2.08186	0.981166	DAEFRHDSGYEVHYQKLVFFAEDVGSNKGAVIGLMVGGVVIA	shallow_Ab42_double_mutants	non-fAD
DAEFRHDSGYEVHYQKLVFFAEDVGSNKGAFIGLMVGGVVIA	88	-2.6832	0.842458	DAEFRHDSGYEVHYQKLVFFAEDVGSNKGAFIGLMVGGVVIA	shallow_Ab42_double_mutants	non-fAD
DAEFRHDSGYEVHYQKLVFFAEDVGSNKGVIIGLMVGGVVIA	106	0.0888054	0.579243	DAEFRHDSGYEVHYQKLVFFAEDVGSNKGVIIGLMVGGVVIA	shallow_Ab42_double_mutants	non-fAD
DAEFRHDSGYEVHYQKLVFFAEDVGSNKCAIIGLMVGGVVIA	77	-3.00166	0.941889	DAEFRHDSGYEVHYQKLVFFAEDVGSNKCAIIGLMVGGVVIA	shallow_Ab42_double_mutants	non-fAD
DAEFRHDSGYEVHYQKLVFFAEDVGSNNGAIIGLMVGGVVIA	86	-0.537307	1.01401	DAEFRHDSGYEVHYQKLVFFAEDVGSNNGAIIGLMVGGVVIA	shallow_Ab42_double_mutants	non-fAD
DAEFRHDSGYEVHYQKLVFFAEDVGSNRGAIIGLMVGGVVIA	89.5	-2.59099	0.676759	DAEFRHDSGYEVHYQKLVFFAEDVGSNRGAIIGLMVGGVVIA	shallow_Ab42_double_mutants	non-fAD
DAEFRHDSGYEVHYQKLVFFAEDVGSNIGAIIGLMVGGVVIA	89.5	-1.32137	0.598729	DAEFRHDSGYEVHYQKLVFFAEDVGSNIGAIIGLMVGGVVIA	shallow_Ab42_double_mutants	non-fAD
DAEFRHDSGYEVHYQKLVFFAEDVGSNEGAIIGLMVGGVVIA	97	-3.21062	0.67404	DAEFRHDSGYEVHYQKLVFFAEDVGSNEGAIIGLMVGGVVIA	shallow_Ab42_double_mutants	non-fAD
DAEFRHDSGYEVHYQKLVFFAEDVGSN*GAIIGLMVGGVVIA	119.5	-4.87195	0.97437	DAEFRHDSGYEVHYQKLVFFAEDVGSN*GAIIGLMVGGVVIA	shallow_Ab42_double_mutants	non-fAD
DAEFRHDSGYEVHYQKLVFFAEDVGSSKGAIIGLMVGGVVIA	53	-4.57405	1.6925	DAEFRHDSGYEVHYQKLVFFAEDVGSSKGAIIGLMVGGVVIA	shallow_Ab42_double_mutants	non-fAD
DAEFRHDSGYEVHYQKLVFFAEDVGSIKGAIIGLMVGGVVIA	95	-1.43068	0.984787	DAEFRHDSGYEVHYQKLVFFAEDVGSIKGAIIGLMVGGVVIA	shallow_Ab42_double_mutants	non-fAD
DAEFRHDSGYEVHYQKLVFFAEDVGSDKGAIIGLMVGGVVIA	149	-4.34836	1.16091	DAEFRHDSGYEVHYQKLVFFAEDVGSDKGAIIGLMVGGVVIA	shallow_Ab42_double_mutants	non-fAD
DAEFRHDSGYEVHYQKLVFFAEDVGSYKGAIIGLMVGGVVIA	90.5	-1.15518	0.577624	DAEFRHDSGYEVHYQKLVFFAEDVGSYKGAIIGLMVGGVVIA	shallow_Ab42_double_mutants	non-fAD
DAEFRHDSGYEVHYQKLVFFAEDVCSNKGAIIGLMVGGVVIA	100	-1.34961	0.552188	DAEFRHDSGYEVHYQKLVFFAEDVCSNKGAIIGLMVGGVVIA	shallow_Ab42_double_mutants	non-fAD
DAEFRHDSGYEVHYQKLVFFAEVVGSNKGAIIGLMVGGVVIA	69	-4.6859	1.88186	DAEFRHDSGYEVHYQKLVFFAEVVGSNKGAIIGLMVGGVVIA	shallow_Ab42_double_mutants	non-fAD
DAEFRHDSGYEVHYQKLVFFADDVGSNKGAIIGLMVGGVVIA	75	0.420582	1.07585	DAEFRHDSGYEVHYQKLVFFADDVGSNKGAIIGLMVGGVVIA	shallow_Ab42_double_mutants	non-fAD
DAEFRHDSGYEVHYQKLVFFAGDVGSNKGAIIGLMVGGVVIA	66.5	1.77072	0.655946	DAEFRHDSGYEVHYQKLVFFAGDVGSNKGAIIGLMVGGVVIA	shallow_Ab42_double_mutants	non-fAD
DAEFRHDSGYEVHYQKLVFFAVDVGSNKGAIIGLMVGGVVIA	91.5	-2.07863	0.637866	DAEFRHDSGYEVHYQKLVFFAVDVGSNKGAIIGLMVGGVVIA	shallow_Ab42_double_mutants	non-fAD
DAEFRHDSGYEVHYQKFVFFAEDVGSNKGAIIGLMVGGVVIA	57	-0.603762	0.918812	DAEFRHDSGYEVHYQKFVFFAEDVGSNKGAIIGLMVGGVVIA	shallow_Ab42_double_mutants	non-fAD
DAEFRHDSGYEVHYQNLVFFAEDVGSNKGAIIGLMVGGVVIA	68	0.605152	0.673278	DAEFRHDSGYEVHYQNLVFFAEDVGSNKGAIIGLMVGGVVIA	shallow_Ab42_double_mutants	non-fAD
DAEFRHDSGYEVHYQRLVFFAEDVGSNKGAIIGLMVGGVVIA	91.5	-2.75146	0.639166	DAEFRHDSGYEVHYQRLVFFAEDVGSNKGAIIGLMVGGVVIA	shallow_Ab42_double_mutants	non-fAD
DAEFRHDSGYEVHYQILVFFAEDVGSNKGAIIGLMVGGVVIA	95	-4.69484	0.998215	DAEFRHDSGYEVHYQILVFFAEDVGSNKGAIIGLMVGGVVIA	shallow_Ab42_double_mutants	non-fAD
DAEFRHDSGYEVHYQELVFFAEDVGSNKGAIIGLMVGGVVIA	111	-4.05893	1.24111	DAEFRHDSGYEVHYQELVFFAEDVGSNKGAIIGLMVGGVVIA	shallow_Ab42_double_mutants	non-fAD
DAEFRHDSGYEVHYQ*LVFFAEDVGSNKGAIIGLMVGGVVIA	104	-4.92789	1.14476	DAEFRHDSGYEVHYQ*LVFFAEDVGSNKGAIIGLMVGGVVIA	shallow_Ab42_double_mutants	non-fAD
DAEFRHDSGYEVHYHKLVFFAEDVGSNKGAIIGLMVGGVVIA	142.5	0.308909	0.472585	DAEFRHDSGYEVHYHKLVFFAEDVGSNKGAIIGLMVGGVVIA	shallow_Ab42_double_mutants	non-fAD
DAEFRHDSGYEVHYRKLVFFAEDVGSNKGAIIGLMVGGVVIA	147.5	-3.28356	0.567359	DAEFRHDSGYEVHYRKLVFFAEDVGSNKGAIIGLMVGGVVIA	shallow_Ab42_double_mutants	non-fAD
DAEFRHDSGYEVHYLKLVFFAEDVGSNKGAIIGLMVGGVVIA	111.5	-2.66565	0.593645	DAEFRHDSGYEVHYLKLVFFAEDVGSNKGAIIGLMVGGVVIA	shallow_Ab42_double_mutants	non-fAD
DAEFRHDSGYEVHCQKLVFFAEDVGSNKGAIIGLMVGGVVIA	103	-0.835477	0.555781	DAEFRHDSGYEVHCQKLVFFAEDVGSNKGAIIGLMVGGVVIA	shallow_Ab42_double_mutants	non-fAD
DAEFRHDSGYEVPHQKLVLFAEDVGSNKGAIIGLMVGGVVIA	64	-0.272049	0.685497	DAEFRHDSGYEVPHQKLVLFAEDVGSNKGAIIGLMVGGVVIA	shallow_Ab42_double_mutants	non-fAD
DAEFRHDSGYEVPHQKLVFYAEDVGSNKGAIIGLMVGGVVIA	104	-2.51816	1.0015	DAEFRHDSGYEVPHQKLVFYAEDVGSNKGAIIGLMVGGVVIA	shallow_Ab42_double_mutants	non-fAD
DAEFRHDSGYEVPHQKLVFFAEDVGSNKGAIIGLKVGGVVIA	50	-3.82264	1.38507	DAEFRHDSGYEVPHQKLVFFAEDVGSNKGAIIGLKVGGVVIA	shallow_Ab42_double_mutants	non-fAD
DAEFRHDSGYEVPHQKLVFFAEDVGSNKGAIIGLMEGGVVIA	53	-2.27147	1.03388	DAEFRHDSGYEVPHQKLVFFAEDVGSNKGAIIGLMEGGVVIA	shallow_Ab42_double_mutants	non-fAD
DAEFRHDSGYEVPHQKLVFFAEDVGSNKGAIIGLMVGSVVIA	64	-0.499965	0.86609	DAEFRHDSGYEVPHQKLVFFAEDVGSNKGAIIGLMVGSVVIA	shallow_Ab42_double_mutants	non-fAD
DAEFRHDSGYEVPHQKLVFFAEDVGSNKGAIIGLMVGGVVIA	2607	0.690449	0.111663	DAEFRHDSGYEVPHQKLVFFAEDVGSNKGAIIGLMVGGVVIA	shallow_Ab42_double_mutants	non-fAD
DAEFRHDSGYEVPHQKLVFFAEDVGSNKGAIIGFMVGGVVIA	64	-1.62715	0.899309	DAEFRHDSGYEVPHQKLVFFAEDVGSNKGAIIGFMVGGVVIA	shallow_Ab42_double_mutants	non-fAD
DAEFRHDSGYEVPHQKLVFFAEDVGSNKGVIIGLMVGGVVIA	68	-0.144091	1.13454	DAEFRHDSGYEVPHQKLVFFAEDVGSNKGVIIGLMVGGVVIA	shallow_Ab42_double_mutants	non-fAD
DAEFRHDSGYEVPHQKLVFFAEDVGSNRGAIIGLMVGGVVIA	79	0.528337	1.04774	DAEFRHDSGYEVPHQKLVFFAEDVGSNRGAIIGLMVGGVVIA	shallow_Ab42_double_mutants	non-fAD
DAEFRHDSGYEVPHQ*LVFFAEDVGSNKGAIIGLMVGGVVIA	58	-4.6642	1.67052	DAEFRHDSGYEVPHQ*LVFFAEDVGSNKGAIIGLMVGGVVIA	shallow_Ab42_double_mutants	non-fAD
DAEFRHDSGYEVRHQKLVFFAEDVGSNKGAIIGLMVGGVVIA	23363	-0.205584	0.0630114	DAEFRHDSGYEVRHQKLVFFAEDVGSNKGAIIGLMVGGVVIA	shallow_Ab42_double_mutants	non-fAD
DAEFRHDSGYEVRNQKLVFFAEDVGSNKGAIIGLMVGGVVIA	70	-0.682621	0.670652	DAEFRHDSGYEVRNQKLVFFAEDVGSNKGAIIGLMVGGVVIA	shallow_Ab42_double_mutants	non-fAD
DAEFRHDSGYEVRQQKLVFFAEDVGSNKGAIIGLMVGGVVIA	200.5	-0.448412	0.386655	DAEFRHDSGYEVRQQKLVFFAEDVGSNKGAIIGLMVGGVVIA	shallow_Ab42_double_mutants	non-fAD
DAEFRHDSGYEVRHKKLVFFAEDVGSNKGAIIGLMVGGVVIA	66	-2.65599	0.760452	DAEFRHDSGYEVRHKKLVFFAEDVGSNKGAIIGLMVGGVVIA	shallow_Ab42_double_mutants	non-fAD
DAEFRHDSGYEVRHQKMVFFAEDVGSNKGAIIGLMVGGVVIA	203	-0.2493	0.319664	DAEFRHDSGYEVRHQKMVFFAEDVGSNKGAIIGLMVGGVVIA	shallow_Ab42_double_mutants	non-fAD
DAEFRHDSGYEVRHQK*VFFAEDVGSNKGAIIGLMVGGVVIA	203	-4.53523	0.550676	DAEFRHDSGYEVRHQK*VFFAEDVGSNKGAIIGLMVGGVVIA	shallow_Ab42_double_mutants	non-fAD
DAEFRHDSGYEVRHQKSVFFAEDVGSNKGAIIGLMVGGVVIA	162.667	0.058738	0.36022	DAEFRHDSGYEVRHQKSVFFAEDVGSNKGAIIGLMVGGVVIA	shallow_Ab42_double_mutants	non-fAD
DAEFRHDSGYEVRHQKWVFFAEDVGSNKGAIIGLMVGGVVIA	55	-1.3026	1.05506	DAEFRHDSGYEVRHQKWVFFAEDVGSNKGAIIGLMVGGVVIA	shallow_Ab42_double_mutants	non-fAD
DAEFRHDSGYEVRHQKFVFFAEDVGSNKGAIIGLMVGGVVIA	181.5	-0.493383	0.632288	DAEFRHDSGYEVRHQKFVFFAEDVGSNKGAIIGLMVGGVVIA	shallow_Ab42_double_mutants	non-fAD
DAEFRHDSGYEVRHQKLMFFAEDVGSNKGAIIGLMVGGVVIA	154	-1.4057	0.492086	DAEFRHDSGYEVRHQKLMFFAEDVGSNKGAIIGLMVGGVVIA	shallow_Ab42_double_mutants	non-fAD
DAEFRHDSGYEVRHQKLEFFAEDVGSNKGAIIGLMVGGVVIA	212	-0.796554	0.327863	DAEFRHDSGYEVRHQKLEFFAEDVGSNKGAIIGLMVGGVVIA	shallow_Ab42_double_mutants	non-fAD
DAEFRHDSGYEVRHQKLAFFAEDVGSNKGAIIGLMVGGVVIA	185.333	-1.46752	0.355544	DAEFRHDSGYEVRHQKLAFFAEDVGSNKGAIIGLMVGGVVIA	shallow_Ab42_double_mutants	non-fAD
DAEFRHDSGYEVRHQKLVIFAEDVGSNKGAIIGLMVGGVVIA	192.667	1.21996	0.331192	DAEFRHDSGYEVRHQKLVIFAEDVGSNKGAIIGLMVGGVVIA	shallow_Ab42_double_mutants	non-fAD
DAEFRHDSGYEVRHQKLVLFAEDVGSNKGAIIGLMVGGVVIA	217	-0.42285	0.307988	DAEFRHDSGYEVRHQKLVLFAEDVGSNKGAIIGLMVGGVVIA	shallow_Ab42_double_mutants	non-fAD
DAEFRHDSGYEVRHQKLVVFAEDVGSNKGAIIGLMVGGVVIA	65.5	0.119575	0.706638	DAEFRHDSGYEVRHQKLVVFAEDVGSNKGAIIGLMVGGVVIA	shallow_Ab42_double_mutants	non-fAD
DAEFRHDSGYEVRHQKLVYFAEDVGSNKGAIIGLMVGGVVIA	119	-1.20645	0.424003	DAEFRHDSGYEVRHQKLVYFAEDVGSNKGAIIGLMVGGVVIA	shallow_Ab42_double_mutants	non-fAD
DAEFRHDSGYEVRHQKLVSFAEDVGSNKGAIIGLMVGGVVIA	95	-1.23496	0.580484	DAEFRHDSGYEVRHQKLVSFAEDVGSNKGAIIGLMVGGVVIA	shallow_Ab42_double_mutants	non-fAD
DAEFRHDSGYEVRHQKLVFIAEDVGSNKGAIIGLMVGGVVIA	143.667	0.523233	0.368379	DAEFRHDSGYEVRHQKLVFIAEDVGSNKGAIIGLMVGGVVIA	shallow_Ab42_double_mutants	non-fAD
DAEFRHDSGYEVRHQKLVFLAEDVGSNKGAIIGLMVGGVVIA	475.667	-0.868925	0.216742	DAEFRHDSGYEVRHQKLVFLAEDVGSNKGAIIGLMVGGVVIA	shallow_Ab42_double_mutants	non-fAD
DAEFRHDSGYEVRHQKLVFYAEDVGSNKGAIIGLMVGGVVIA	226.333	-0.555806	0.305198	DAEFRHDSGYEVRHQKLVFYAEDVGSNKGAIIGLMVGGVVIA	shallow_Ab42_double_mutants	non-fAD
DAEFRHDSGYEVRHQKLVFSAEDVGSNKGAIIGLMVGGVVIA	184	-0.767885	0.345041	DAEFRHDSGYEVRHQKLVFSAEDVGSNKGAIIGLMVGGVVIA	shallow_Ab42_double_mutants	non-fAD
DAEFRHDSGYEVRHQKLVFFTEDVGSNKGAIIGLMVGGVVIA	108	-1.17627	0.559607	DAEFRHDSGYEVRHQKLVFFTEDVGSNKGAIIGLMVGGVVIA	shallow_Ab42_double_mutants	non-fAD
DAEFRHDSGYEVRHQKLVFFPEDVGSNKGAIIGLMVGGVVIA	54	-4.43929	1.97123	DAEFRHDSGYEVRHQKLVFFPEDVGSNKGAIIGLMVGGVVIA	shallow_Ab42_double_mutants	non-fAD
DAEFRHDSGYEVRHQKLVFFEEDVGSNKGAIIGLMVGGVVIA	86.5	-1.63704	0.670526	DAEFRHDSGYEVRHQKLVFFEEDVGSNKGAIIGLMVGGVVIA	shallow_Ab42_double_mutants	non-fAD
DAEFRHDSGYEVRHQKLVFFAKDVGSNKGAIIGLMVGGVVIA	71	0.0823181	0.816183	DAEFRHDSGYEVRHQKLVFFAKDVGSNKGAIIGLMVGGVVIA	shallow_Ab42_double_mutants	non-fAD
DAEFRHDSGYEVRHQKLVFFAEEVGSNKGAIIGLMVGGVVIA	145.5	1.21629	0.451919	DAEFRHDSGYEVRHQKLVFFAEEVGSNKGAIIGLMVGGVVIA	shallow_Ab42_double_mutants	non-fAD
DAEFRHDSGYEVRHQKLVFFAEDMGSNKGAIIGLMVGGVVIA	151.5	-0.089476	0.465476	DAEFRHDSGYEVRHQKLVFFAEDMGSNKGAIIGLMVGGVVIA	shallow_Ab42_double_mutants	non-fAD
DAEFRHDSGYEVRHQKLVFFAEDLGSNKGAIIGLMVGGVVIA	65	-1.88778	0.906603	DAEFRHDSGYEVRHQKLVFFAEDLGSNKGAIIGLMVGGVVIA	shallow_Ab42_double_mutants	non-fAD
DAEFRHDSGYEVRHQKLVFFAEDEGSNKGAIIGLMVGGVVIA	238	-1.54203	0.303961	DAEFRHDSGYEVRHQKLVFFAEDEGSNKGAIIGLMVGGVVIA	shallow_Ab42_double_mutants	non-fAD
DAEFRHDSGYEVRHQKLVFFAEDAGSNKGAIIGLMVGGVVIA	172.667	-0.632104	0.355549	DAEFRHDSGYEVRHQKLVFFAEDAGSNKGAIIGLMVGGVVIA	shallow_Ab42_double_mutants	non-fAD
DAEFRHDSGYEVRHQKLVFFAEDVSSNKGAIIGLMVGGVVIA	109	0.146893	0.431196	DAEFRHDSGYEVRHQKLVFFAEDVSSNKGAIIGLMVGGVVIA	shallow_Ab42_double_mutants	non-fAD
DAEFRHDSGYEVRHQKLVFFAEDVRSNKGAIIGLMVGGVVIA	106	-1.00452	0.684665	DAEFRHDSGYEVRHQKLVFFAEDVRSNKGAIIGLMVGGVVIA	shallow_Ab42_double_mutants	non-fAD
DAEFRHDSGYEVRHQKLVFFAEDVDSNKGAIIGLMVGGVVIA	143.5	-1.97376	0.5037	DAEFRHDSGYEVRHQKLVFFAEDVDSNKGAIIGLMVGGVVIA	shallow_Ab42_double_mutants	non-fAD
DAEFRHDSGYEVRHQKLVFFAEDVGTNKGAIIGLMVGGVVIA	226.333	-0.553616	0.303113	DAEFRHDSGYEVRHQKLVFFAEDVGTNKGAIIGLMVGGVVIA	shallow_Ab42_double_mutants	non-fAD
DAEFRHDSGYEVRHQKLVFFAEDVGPNKGAIIGLMVGGVVIA	126.667	-3.50952	0.508257	DAEFRHDSGYEVRHQKLVFFAEDVGPNKGAIIGLMVGGVVIA	shallow_Ab42_double_mutants	non-fAD
DAEFRHDSGYEVRHQKLVFFAEDVGANKGAIIGLMVGGVVIA	50	-2.96716	1.51293	DAEFRHDSGYEVRHQKLVFFAEDVGANKGAIIGLMVGGVVIA	shallow_Ab42_double_mutants	non-fAD
DAEFRHDSGYEVRHQKLVFFAEDVG*NKGAIIGLMVGGVVIA	61	-2.95514	1.03238	DAEFRHDSGYEVRHQKLVFFAEDVG*NKGAIIGLMVGGVVIA	shallow_Ab42_double_mutants	non-fAD
DAEFRHDSGYEVRHQKLVFFAEDVGSNKSAIIGLMVGGVVIA	53	-4.42049	1.97879	DAEFRHDSGYEVRHQKLVFFAEDVGSNKSAIIGLMVGGVVIA	shallow_Ab42_double_mutants	non-fAD
DAEFRHDSGYEVRHQKLVFFAEDVGSNKDAIIGLMVGGVVIA	141	-3.51143	0.642607	DAEFRHDSGYEVRHQKLVFFAEDVGSNKDAIIGLMVGGVVIA	shallow_Ab42_double_mutants	non-fAD
DAEFRHDSGYEVRHQKLVFFAEDVGSNKAAIIGLMVGGVVIA	70.5	-4.03869	0.999188	DAEFRHDSGYEVRHQKLVFFAEDVGSNKAAIIGLMVGGVVIA	shallow_Ab42_double_mutants	non-fAD
DAEFRHDSGYEVRHQKLVFFAEDVGSNKGTIIGLMVGGVVIA	133	0.62449	0.491225	DAEFRHDSGYEVRHQKLVFFAEDVGSNKGTIIGLMVGGVVIA	shallow_Ab42_double_mutants	non-fAD
DAEFRHDSGYEVRHQKLVFFAEDVGSNKGEIIGLMVGGVVIA	60	-4.54529	1.93063	DAEFRHDSGYEVRHQKLVFFAEDVGSNKGEIIGLMVGGVVIA	shallow_Ab42_double_mutants	non-fAD
DAEFRHDSGYEVRHQKLVFFAEDVGSNKGANIGLMVGGVVIA	180	-1.93882	0.426836	DAEFRHDSGYEVRHQKLVFFAEDVGSNKGANIGLMVGGVVIA	shallow_Ab42_double_mutants	non-fAD
DAEFRHDSGYEVRHQKLVFFAEDVGSNKGATIGLMVGGVVIA	142	-1.45193	0.479355	DAEFRHDSGYEVRHQKLVFFAEDVGSNKGATIGLMVGGVVIA	shallow_Ab42_double_mutants	non-fAD
DAEFRHDSGYEVRHQKLVFFAEDVGSNKGAINGLMVGGVVIA	183.333	-4.49338	0.577113	DAEFRHDSGYEVRHQKLVFFAEDVGSNKGAINGLMVGGVVIA	shallow_Ab42_double_mutants	non-fAD
DAEFRHDSGYEVRHQKLVFFAEDVGSNKGAITGLMVGGVVIA	229.667	-4.01446	0.440755	DAEFRHDSGYEVRHQKLVFFAEDVGSNKGAITGLMVGGVVIA	shallow_Ab42_double_mutants	non-fAD
DAEFRHDSGYEVRHQKLVFFAEDVGSNKGAIIRLMVGGVVIA	62	-2.37103	0.774254	DAEFRHDSGYEVRHQKLVFFAEDVGSNKGAIIRLMVGGVVIA	shallow_Ab42_double_mutants	non-fAD
DAEFRHDSGYEVRHQKLVFFAEDVGSNKGAIIELMVGGVVIA	153	-3.62787	0.596827	DAEFRHDSGYEVRHQKLVFFAEDVGSNKGAIIELMVGGVVIA	shallow_Ab42_double_mutants	non-fAD
DAEFRHDSGYEVRHQKLVFFAEDVGSNKGAIIGIMVGGVVIA	116	0.682609	0.532407	DAEFRHDSGYEVRHQKLVFFAEDVGSNKGAIIGIMVGGVVIA	shallow_Ab42_double_mutants	non-fAD
DAEFRHDSGYEVRHQKLVFFAEDVGSNKGAIIGHMVGGVVIA	296	-3.01667	0.321453	DAEFRHDSGYEVRHQKLVFFAEDVGSNKGAIIGHMVGGVVIA	shallow_Ab42_double_mutants	non-fAD
DAEFRHDSGYEVRHQKLVFFAEDVGSNKGAIIGPMVGGVVIA	148.5	-3.09133	0.55041	DAEFRHDSGYEVRHQKLVFFAEDVGSNKGAIIGPMVGGVVIA	shallow_Ab42_double_mutants	non-fAD
DAEFRHDSGYEVRHQKLVFFAEDVGSNKGAIIGRMVGGVVIA	61	-4.38179	1.99472	DAEFRHDSGYEVRHQKLVFFAEDVGSNKGAIIGRMVGGVVIA	shallow_Ab42_double_mutants	non-fAD
DAEFRHDSGYEVRHQKLVFFAEDVGSNKGAIIGLKVGGVVIA	164.333	-4.3415	0.576351	DAEFRHDSGYEVRHQKLVFFAEDVGSNKGAIIGLKVGGVVIA	shallow_Ab42_double_mutants	non-fAD
DAEFRHDSGYEVRHQKLVFFAEDVGSNKGAIIGLTVGGVVIA	137	-3.70434	0.508417	DAEFRHDSGYEVRHQKLVFFAEDVGSNKGAIIGLTVGGVVIA	shallow_Ab42_double_mutants	non-fAD
DAEFRHDSGYEVRHQKLVFFAEDVGSNKGAIIGLIVGGVVIA	216	-3.02218	0.45259	DAEFRHDSGYEVRHQKLVFFAEDVGSNKGAIIGLIVGGVVIA	shallow_Ab42_double_mutants	non-fAD
DAEFRHDSGYEVRHQKLVFFAEDVGSNKGAIIGLMMGGVVIA	153	0.0247403	0.374313	DAEFRHDSGYEVRHQKLVFFAEDVGSNKGAIIGLMMGGVVIA	shallow_Ab42_double_mutants	non-fAD
DAEFRHDSGYEVRHQKLVFFAEDVGSNKGAIIGLMEGGVVIA	130.667	-3.17913	0.479294	DAEFRHDSGYEVRHQKLVFFAEDVGSNKGAIIGLMEGGVVIA	shallow_Ab42_double_mutants	non-fAD
DAEFRHDSGYEVRHQKLVFFAEDVGSNKGAIIGLMAGGVVIA	195.5	-2.21119	0.435151	DAEFRHDSGYEVRHQKLVFFAEDVGSNKGAIIGLMAGGVVIA	shallow_Ab42_double_mutants	non-fAD
DAEFRHDSGYEVRHQKLVFFAEDVGSNKGAIIGLMVSGVVIA	122	-3.38569	0.665599	DAEFRHDSGYEVRHQKLVFFAEDVGSNKGAIIGLMVSGVVIA	shallow_Ab42_double_mutants	non-fAD
DAEFRHDSGYEVRHQKLVFFAEDVGSNKGAIIGLMVDGVVIA	107	-3.86816	0.795099	DAEFRHDSGYEVRHQKLVFFAEDVGSNKGAIIGLMVDGVVIA	shallow_Ab42_double_mutants	non-fAD
DAEFRHDSGYEVRHQKLVFFAEDVGSNKGAIIGLMVGSVVIA	140.667	-3.11898	0.466379	DAEFRHDSGYEVRHQKLVFFAEDVGSNKGAIIGLMVGSVVIA	shallow_Ab42_double_mutants	non-fAD
DAEFRHDSGYEVRHQKLVFFAEDVGSNKGAIIGLMVGDVVIA	98	-2.42353	0.509171	DAEFRHDSGYEVRHQKLVFFAEDVGSNKGAIIGLMVGDVVIA	shallow_Ab42_double_mutants	non-fAD
DAEFRHDSGYEVRHQKLVFFAEDVGSNKGAIIGLMVGGIVIA	74	0.263414	0.668074	DAEFRHDSGYEVRHQKLVFFAEDVGSNKGAIIGLMVGGIVIA	shallow_Ab42_double_mutants	non-fAD
DAEFRHDSGYEVRHQKLVFFAEDVGSNKGAIIGLMVGGDVIA	195.333	-4.34265	0.577413	DAEFRHDSGYEVRHQKLVFFAEDVGSNKGAIIGLMVGGDVIA	shallow_Ab42_double_mutants	non-fAD
DAEFRHDSGYEVRHQKLVFFAEDVGSNKGAIIGLMVGGAVIA	124.667	-3.45443	0.512063	DAEFRHDSGYEVRHQKLVFFAEDVGSNKGAIIGLMVGGAVIA	shallow_Ab42_double_mutants	non-fAD
DAEFRHDSGYEVRHQKLVFFAEDVGSNKGAIIGLMVGGVIIA	162	-2.51003	0.487994	DAEFRHDSGYEVRHQKLVFFAEDVGSNKGAIIGLMVGGVIIA	shallow_Ab42_double_mutants	non-fAD
DAEFRHDSGYEVRHQKLVFFAEDVGSNKGAIIGLMVGGVDIA	177	-3.49283	0.432807	DAEFRHDSGYEVRHQKLVFFAEDVGSNKGAIIGLMVGGVDIA	shallow_Ab42_double_mutants	non-fAD
DAEFRHDSGYEVRHQKLVFFAEDVGSNKGAIIGLMVGGVAIA	148.667	-3.09032	0.464556	DAEFRHDSGYEVRHQKLVFFAEDVGSNKGAIIGLMVGGVAIA	shallow_Ab42_double_mutants	non-fAD
DAEFRHDSGYEVRHQKLVFFAEDVGSNKGAIIGLMVGGVVKA	169.5	-3.42652	0.546575	DAEFRHDSGYEVRHQKLVFFAEDVGSNKGAIIGLMVGGVVKA	shallow_Ab42_double_mutants	non-fAD
DAEFRHDSGYEVRHQKLVFFAEDVGSNKGAIIGLMVGGVVTA	183	-4.34953	0.514796	DAEFRHDSGYEVRHQKLVFFAEDVGSNKGAIIGLMVGGVVTA	shallow_Ab42_double_mutants	non-fAD
DAEFRHDSGYEVRHQKLVFFAEDVGSNKGAIIGLMVGGVVIT	101.5	0.0148646	0.539144	DAEFRHDSGYEVRHQKLVFFAEDVGSNKGAIIGLMVGGVVIT	shallow_Ab42_double_mutants	non-fAD
DAEFRHDSGYEVRHQKLVFFAEDVGSNKGAIIGLMVGGVVIE	66.5	-2.79963	0.817359	DAEFRHDSGYEVRHQKLVFFAEDVGSNKGAIIGLMVGGVVIE	shallow_Ab42_double_mutants	non-fAD
DAEFRHDSGYEVRHQKLVFFAEDVGSNKGAIIGLMVGGVVIV	119.5	0.454636	0.519142	DAEFRHDSGYEVRHQKLVFFAEDVGSNKGAIIGLMVGGVVIV	shallow_Ab42_double_mutants	non-fAD
DAEFRHDSGYEVRHQKLVFFAEDVGSNKGAIIGLMVGGVVIS	106	0.112353	0.557657	DAEFRHDSGYEVRHQKLVFFAEDVGSNKGAIIGLMVGGVVIS	shallow_Ab42_double_mutants	non-fAD
DAEFRHDSGYEVRHQKLVFFAEDVGSNKGAIIGLMVGGVVMA	112.5	-2.67529	0.618805	DAEFRHDSGYEVRHQKLVFFAEDVGSNKGAIIGLMVGGVVMA	shallow_Ab42_double_mutants	non-fAD
DAEFRHDSGYEVRHQKLVFFAEDVGSNKGAIIGLMVGGVVVA	233.667	-1.13392	0.310435	DAEFRHDSGYEVRHQKLVFFAEDVGSNKGAIIGLMVGGVVVA	shallow_Ab42_double_mutants	non-fAD
DAEFRHDSGYEVRHQKLVFFAEDVGSNKGAIIGLMVGGVVLA	185.333	-2.17513	0.359469	DAEFRHDSGYEVRHQKLVFFAEDVGSNKGAIIGLMVGGVVLA	shallow_Ab42_double_mutants	non-fAD
DAEFRHDSGYEVRHQKLVFFAEDVGSNKGAIIGLMVGGVFIA	53	-3.47544	1.23872	DAEFRHDSGYEVRHQKLVFFAEDVGSNKGAIIGLMVGGVFIA	shallow_Ab42_double_mutants	non-fAD
DAEFRHDSGYEVRHQKLVFFAEDVGSNKGAIIGLMVGVVVIA	54	-3.20645	1.16288	DAEFRHDSGYEVRHQKLVFFAEDVGSNKGAIIGLMVGVVVIA	shallow_Ab42_double_mutants	non-fAD
DAEFRHDSGYEVRHQKLVFFAEDVGSNKGAIIGLMVGCVVIA	145.667	-0.268262	0.383494	DAEFRHDSGYEVRHQKLVFFAEDVGSNKGAIIGLMVGCVVIA	shallow_Ab42_double_mutants	non-fAD
DAEFRHDSGYEVRHQKLVFFAEDVGSNKGAIIGLMVVGVVIA	100.5	-2.62923	0.621259	DAEFRHDSGYEVRHQKLVFFAEDVGSNKGAIIGLMVVGVVIA	shallow_Ab42_double_mutants	non-fAD
DAEFRHDSGYEVRHQKLVFFAEDVGSNKGAIIGLMVCGVVIA	183	-0.467439	0.346593	DAEFRHDSGYEVRHQKLVFFAEDVGSNKGAIIGLMVCGVVIA	shallow_Ab42_double_mutants	non-fAD
DAEFRHDSGYEVRHQKLVFFAEDVGSNKGAIIGLVVGGVVIA	175	-2.85301	0.402363	DAEFRHDSGYEVRHQKLVFFAEDVGSNKGAIIGLVVGGVVIA	shallow_Ab42_double_mutants	non-fAD
DAEFRHDSGYEVRHQKLVFFAEDVGSNKGAIIGLLVGGVVIA	192.5	-3.62573	0.535658	DAEFRHDSGYEVRHQKLVFFAEDVGSNKGAIIGLLVGGVVIA	shallow_Ab42_double_mutants	non-fAD
DAEFRHDSGYEVRHQKLVFFAEDVGSNKGAIIGFMVGGVVIA	159.5	-0.603083	0.442246	DAEFRHDSGYEVRHQKLVFFAEDVGSNKGAIIGFMVGGVVIA	shallow_Ab42_double_mutants	non-fAD
DAEFRHDSGYEVRHQKLVFFAEDVGSNKGAIIVLMVGGVVIA	61	-3.16721	1.4073	DAEFRHDSGYEVRHQKLVFFAEDVGSNKGAIIVLMVGGVVIA	shallow_Ab42_double_mutants	non-fAD
DAEFRHDSGYEVRHQKLVFFAEDVGSNKGAII*LMVGGVVIA	81	-4.21181	0.96089	DAEFRHDSGYEVRHQKLVFFAEDVGSNKGAII*LMVGGVVIA	shallow_Ab42_double_mutants	non-fAD
DAEFRHDSGYEVRHQKLVFFAEDVGSNKGAIVGLMVGGVVIA	173.333	-3.23912	0.424268	DAEFRHDSGYEVRHQKLVFFAEDVGSNKGAIVGLMVGGVVIA	shallow_Ab42_double_mutants	non-fAD
DAEFRHDSGYEVRHQKLVFFAEDVGSNKGAIFGLMVGGVVIA	171.5	-3.75296	0.571508	DAEFRHDSGYEVRHQKLVFFAEDVGSNKGAIFGLMVGGVVIA	shallow_Ab42_double_mutants	non-fAD
DAEFRHDSGYEVRHQKLVFFAEDVGSNKGAVIGLMVGGVVIA	184	-1.60743	0.350203	DAEFRHDSGYEVRHQKLVFFAEDVGSNKGAVIGLMVGGVVIA	shallow_Ab42_double_mutants	non-fAD
DAEFRHDSGYEVRHQKLVFFAEDVGSNKGAFIGLMVGGVVIA	139.5	-2.45315	0.509924	DAEFRHDSGYEVRHQKLVFFAEDVGSNKGAFIGLMVGGVVIA	shallow_Ab42_double_mutants	non-fAD
DAEFRHDSGYEVRHQKLVFFAEDVGSNKGVIIGLMVGGVVIA	194.5	1.87336	0.385434	DAEFRHDSGYEVRHQKLVFFAEDVGSNKGVIIGLMVGGVVIA	shallow_Ab42_double_mutants	non-fAD
DAEFRHDSGYEVRHQKLVFFAEDVGSNKGSIIGLMVGGVVIA	70	-3.07162	0.792933	DAEFRHDSGYEVRHQKLVFFAEDVGSNKGSIIGLMVGGVVIA	shallow_Ab42_double_mutants	non-fAD
DAEFRHDSGYEVRHQKLVFFAEDVGSNKCAIIGLMVGGVVIA	98.5	-1.93407	0.586964	DAEFRHDSGYEVRHQKLVFFAEDVGSNKCAIIGLMVGGVVIA	shallow_Ab42_double_mutants	non-fAD
DAEFRHDSGYEVRHQKLVFFAEDVGSNNGAIIGLMVGGVVIA	190	-0.179566	0.328102	DAEFRHDSGYEVRHQKLVFFAEDVGSNNGAIIGLMVGGVVIA	shallow_Ab42_double_mutants	non-fAD
DAEFRHDSGYEVRHQKLVFFAEDVGSNRGAIIGLMVGGVVIA	199.333	-1.48093	0.328843	DAEFRHDSGYEVRHQKLVFFAEDVGSNRGAIIGLMVGGVVIA	shallow_Ab42_double_mutants	non-fAD
DAEFRHDSGYEVRHQKLVFFAEDVGSNIGAIIGLMVGGVVIA	156.333	-1.6877	0.382783	DAEFRHDSGYEVRHQKLVFFAEDVGSNIGAIIGLMVGGVVIA	shallow_Ab42_double_mutants	non-fAD
DAEFRHDSGYEVRHQKLVFFAEDVGSNEGAIIGLMVGGVVIA	208	-2.43668	0.346489	DAEFRHDSGYEVRHQKLVFFAEDVGSNEGAIIGLMVGGVVIA	shallow_Ab42_double_mutants	non-fAD
DAEFRHDSGYEVRHQKLVFFAEDVGSN*GAIIGLMVGGVVIA	161.333	-4.19455	0.559231	DAEFRHDSGYEVRHQKLVFFAEDVGSN*GAIIGLMVGGVVIA	shallow_Ab42_double_mutants	non-fAD
DAEFRHDSGYEVRHQKLVFFAEDVGSSKGAIIGLMVGGVVIA	119.667	-3.43461	0.556448	DAEFRHDSGYEVRHQKLVFFAEDVGSSKGAIIGLMVGGVVIA	shallow_Ab42_double_mutants	non-fAD
DAEFRHDSGYEVRHQKLVFFAEDVGSIKGAIIGLMVGGVVIA	228.333	0.0591405	0.30291	DAEFRHDSGYEVRHQKLVFFAEDVGSIKGAIIGLMVGGVVIA	shallow_Ab42_double_mutants	non-fAD
DAEFRHDSGYEVRHQKLVFFAEDVGSDKGAIIGLMVGGVVIA	344.667	-3.39521	0.333174	DAEFRHDSGYEVRHQKLVFFAEDVGSDKGAIIGLMVGGVVIA	shallow_Ab42_double_mutants	non-fAD
DAEFRHDSGYEVRHQKLVFFAEDVGSYKGAIIGLMVGGVVIA	177	0.263656	0.345706	DAEFRHDSGYEVRHQKLVFFAEDVGSYKGAIIGLMVGGVVIA	shallow_Ab42_double_mutants	non-fAD
DAEFRHDSGYEVRHQKLVFFAEDVGLNKGAIIGLMVGGVVIA	103.5	0.298279	0.539893	DAEFRHDSGYEVRHQKLVFFAEDVGLNKGAIIGLMVGGVVIA	shallow_Ab42_double_mutants	non-fAD
DAEFRHDSGYEVRHQKLVFFAEDVVSNKGAIIGLMVGGVVIA	69	-1.15691	0.673369	DAEFRHDSGYEVRHQKLVFFAEDVVSNKGAIIGLMVGGVVIA	shallow_Ab42_double_mutants	non-fAD
DAEFRHDSGYEVRHQKLVFFAEDVCSNKGAIIGLMVGGVVIA	159	-0.417105	0.363128	DAEFRHDSGYEVRHQKLVFFAEDVCSNKGAIIGLMVGGVVIA	shallow_Ab42_double_mutants	non-fAD
DAEFRHDSGYEVRHQKLVFFAEGVGSNKGAIIGLMVGGVVIA	120	1.14771	0.421147	DAEFRHDSGYEVRHQKLVFFAEGVGSNKGAIIGLMVGGVVIA	shallow_Ab42_double_mutants	non-fAD
DAEFRHDSGYEVRHQKLVFFAEVVGSNKGAIIGLMVGGVVIA	81.5	-3.80346	0.844804	DAEFRHDSGYEVRHQKLVFFAEVVGSNKGAIIGLMVGGVVIA	shallow_Ab42_double_mutants	non-fAD
DAEFRHDSGYEVRHQKLVFFADDVGSNKGAIIGLMVGGVVIA	143.333	0.14307	0.389799	DAEFRHDSGYEVRHQKLVFFADDVGSNKGAIIGLMVGGVVIA	shallow_Ab42_double_mutants	non-fAD
DAEFRHDSGYEVRHQKLVFFAGDVGSNKGAIIGLMVGGVVIA	151.5	2.43411	0.447409	DAEFRHDSGYEVRHQKLVFFAGDVGSNKGAIIGLMVGGVVIA	shallow_Ab42_double_mutants	non-fAD
DAEFRHDSGYEVRHQKLVFFAVDVGSNKGAIIGLMVGGVVIA	172	-0.884032	0.427698	DAEFRHDSGYEVRHQKLVFFAVDVGSNKGAIIGLMVGGVVIA	shallow_Ab42_double_mutants	non-fAD
DAEFRHDSGYEVRHQKLVFFA*DVGSNKGAIIGLMVGGVVIA	120.5	-3.75441	0.705039	DAEFRHDSGYEVRHQKLVFFA*DVGSNKGAIIGLMVGGVVIA	shallow_Ab42_double_mutants	non-fAD
DAEFRHDSGYEVRHQKLVFFGEDVGSNKGAIIGLMVGGVVIA	52	-0.663185	0.962595	DAEFRHDSGYEVRHQKLVFFGEDVGSNKGAIIGLMVGGVVIA	shallow_Ab42_double_mutants	non-fAD
DAEFRHDSGYEVRHQKLVFFVEDVGSNKGAIIGLMVGGVVIA	141.5	0.0667335	0.455424	DAEFRHDSGYEVRHQKLVFFVEDVGSNKGAIIGLMVGGVVIA	shallow_Ab42_double_mutants	non-fAD
DAEFRHDSGYEVRHQNLVFFAEDVGSNKGAIIGLMVGGVVIA	223	0.00685789	0.393145	DAEFRHDSGYEVRHQNLVFFAEDVGSNKGAIIGLMVGGVVIA	shallow_Ab42_double_mutants	non-fAD
DAEFRHDSGYEVRHQRLVFFAEDVGSNKGAIIGLMVGGVVIA	191.333	-1.0008	0.336793	DAEFRHDSGYEVRHQRLVFFAEDVGSNKGAIIGLMVGGVVIA	shallow_Ab42_double_mutants	non-fAD
DAEFRHDSGYEVRHQILVFFAEDVGSNKGAIIGLMVGGVVIA	168.333	-2.37728	0.394751	DAEFRHDSGYEVRHQILVFFAEDVGSNKGAIIGLMVGGVVIA	shallow_Ab42_double_mutants	non-fAD
DAEFRHDSGYEVRHQQLVFFAEDVGSNKGAIIGLMVGGVVIA	79.3333	0.00335296	0.502274	DAEFRHDSGYEVRHQQLVFFAEDVGSNKGAIIGLMVGGVVIA	shallow_Ab42_double_mutants	non-fAD
DAEFRHDSGYEVRHQELVFFAEDVGSNKGAIIGLMVGGVVIA	245.667	-2.42406	0.319556	DAEFRHDSGYEVRHQELVFFAEDVGSNKGAIIGLMVGGVVIA	shallow_Ab42_double_mutants	non-fAD
DAEFRHDSGYEVRHQ*LVFFAEDVGSNKGAIIGLMVGGVVIA	214	-4.53118	0.514018	DAEFRHDSGYEVRHQ*LVFFAEDVGSNKGAIIGLMVGGVVIA	shallow_Ab42_double_mutants	non-fAD
DAEFRHDSGYEVRHHKLVFFAEDVGSNKGAIIGLMVGGVVIA	269.667	-0.559386	0.285783	DAEFRHDSGYEVRHHKLVFFAEDVGSNKGAIIGLMVGGVVIA	shallow_Ab42_double_mutants	non-fAD
