## Supplementary data 2 for "Massively parallel genetic perturbation reveals the energetic architecture of an amyloid beta nucleation reaction" (part 3 of 3)

### Sheet: all_variants (continued)
aa_seq	mean_count	fitness	sigma	aa_seq_full	dataset	fAD_category
DAEFRHDSGYEVRHRKLVFFAEDVGSNKGAIIGLMVGGVVIA	243	-3.42256	0.372744	DAEFRHDSGYEVRHRKLVFFAEDVGSNKGAIIGLMVGGVVIA	shallow_Ab42_double_mutants	non-fAD
DAEFRHDSGYEVRHLKLVFFAEDVGSNKGAIIGLMVGGVVIA	190.667	-2.69442	0.378036	DAEFRHDSGYEVRHLKLVFFAEDVGSNKGAIIGLMVGGVVIA	shallow_Ab42_double_mutants	non-fAD
DAEFRHDSGYEVRHEKLVFFAEDVGSNKGAIIGLMVGGVVIA	64	-0.355926	0.863911	DAEFRHDSGYEVRHEKLVFFAEDVGSNKGAIIGLMVGGVVIA	shallow_Ab42_double_mutants	non-fAD
DAEFRHDSGYEVRH*KLVFFAEDVGSNKGAIIGLMVGGVVIA	63	-2.97517	1.34947	DAEFRHDSGYEVRH*KLVFFAEDVGSNKGAIIGLMVGGVVIA	shallow_Ab42_double_mutants	non-fAD
DAEFRHDSGYEVRRQKLVFFAEDVGSNKGAIIGLMVGGVVIA	145	-0.66309	0.379381	DAEFRHDSGYEVRRQKLVFFAEDVGSNKGAIIGLMVGGVVIA	shallow_Ab42_double_mutants	non-fAD
DAEFRHDSGYEVRLQKLVFFAEDVGSNKGAIIGLMVGGVVIA	185.667	-0.972716	0.340656	DAEFRHDSGYEVRLQKLVFFAEDVGSNKGAIIGLMVGGVVIA	shallow_Ab42_double_mutants	non-fAD
DAEFRHDSGYEVRYQKLVFFAEDVGSNKGAIIGLMVGGVVIA	78	-0.242918	0.618876	DAEFRHDSGYEVRYQKLVFFAEDVGSNKGAIIGLMVGGVVIA	shallow_Ab42_double_mutants	non-fAD
DAEFRHDSGYEVLHQKLVFFAEDVGSNKGAIIGLMVGGVVIA	24168.3	-0.820667	0.0629234	DAEFRHDSGYEVLHQKLVFFAEDVGSNKGAIIGLMVGGVVIA	shallow_Ab42_double_mutants	non-fAD
DAEFRHDSGYEVLNQKLVFFAEDVGSNKGAIIGLMVGGVVIA	59	-1.03673	0.743904	DAEFRHDSGYEVLNQKLVFFAEDVGSNKGAIIGLMVGGVVIA	shallow_Ab42_double_mutants	non-fAD
DAEFRHDSGYEVLQQKLVFFAEDVGSNKGAIIGLMVGGVVIA	172.333	-1.55174	0.361754	DAEFRHDSGYEVLQQKLVFFAEDVGSNKGAIIGLMVGGVVIA	shallow_Ab42_double_mutants	non-fAD
DAEFRHDSGYEVLHKKLVFFAEDVGSNKGAIIGLMVGGVVIA	128	-3.40836	0.65335	DAEFRHDSGYEVLHKKLVFFAEDVGSNKGAIIGLMVGGVVIA	shallow_Ab42_double_mutants	non-fAD
DAEFRHDSGYEVLHQKMVFFAEDVGSNKGAIIGLMVGGVVIA	123.333	-0.28811	0.407073	DAEFRHDSGYEVLHQKMVFFAEDVGSNKGAIIGLMVGGVVIA	shallow_Ab42_double_mutants	non-fAD
DAEFRHDSGYEVLHQK*VFFAEDVGSNKGAIIGLMVGGVVIA	212.5	-5.17527	0.859679	DAEFRHDSGYEVLHQK*VFFAEDVGSNKGAIIGLMVGGVVIA	shallow_Ab42_double_mutants	non-fAD
DAEFRHDSGYEVLHQKSVFFAEDVGSNKGAIIGLMVGGVVIA	211.667	-0.931902	0.334022	DAEFRHDSGYEVLHQKSVFFAEDVGSNKGAIIGLMVGGVVIA	shallow_Ab42_double_mutants	non-fAD
DAEFRHDSGYEVLHQKLMFFAEDVGSNKGAIIGLMVGGVVIA	157	-0.358245	0.45362	DAEFRHDSGYEVLHQKLMFFAEDVGSNKGAIIGLMVGGVVIA	shallow_Ab42_double_mutants	non-fAD
DAEFRHDSGYEVLHQKLLFFAEDVGSNKGAIIGLMVGGVVIA	51	-4.53559	1.7024	DAEFRHDSGYEVLHQKLLFFAEDVGSNKGAIIGLMVGGVVIA	shallow_Ab42_double_mutants	non-fAD
DAEFRHDSGYEVLHQKLEFFAEDVGSNKGAIIGLMVGGVVIA	240	-1.7353	0.376293	DAEFRHDSGYEVLHQKLEFFAEDVGSNKGAIIGLMVGGVVIA	shallow_Ab42_double_mutants	non-fAD
DAEFRHDSGYEVLHQKLAFFAEDVGSNKGAIIGLMVGGVVIA	273	-2.71574	0.379861	DAEFRHDSGYEVLHQKLAFFAEDVGSNKGAIIGLMVGGVVIA	shallow_Ab42_double_mutants	non-fAD
DAEFRHDSGYEVLHQKLGFFAEDVGSNKGAIIGLMVGGVVIA	90	-3.07897	0.779409	DAEFRHDSGYEVLHQKLGFFAEDVGSNKGAIIGLMVGGVVIA	shallow_Ab42_double_mutants	non-fAD
DAEFRHDSGYEVLHQKLVIFAEDVGSNKGAIIGLMVGGVVIA	338.5	0.170578	0.313272	DAEFRHDSGYEVLHQKLVIFAEDVGSNKGAIIGLMVGGVVIA	shallow_Ab42_double_mutants	non-fAD
DAEFRHDSGYEVLHQKLVLFAEDVGSNKGAIIGLMVGGVVIA	418	-1.74616	0.303702	DAEFRHDSGYEVLHQKLVLFAEDVGSNKGAIIGLMVGGVVIA	shallow_Ab42_double_mutants	non-fAD
DAEFRHDSGYEVLHQKLVVFAEDVGSNKGAIIGLMVGGVVIA	61	-2.24536	1.27898	DAEFRHDSGYEVLHQKLVVFAEDVGSNKGAIIGLMVGGVVIA	shallow_Ab42_double_mutants	non-fAD
DAEFRHDSGYEVLHQKLVYFAEDVGSNKGAIIGLMVGGVVIA	232	-1.03511	0.375899	DAEFRHDSGYEVLHQKLVYFAEDVGSNKGAIIGLMVGGVVIA	shallow_Ab42_double_mutants	non-fAD
DAEFRHDSGYEVLHQKLVSFAEDVGSNKGAIIGLMVGGVVIA	105	-1.34345	0.559219	DAEFRHDSGYEVLHQKLVSFAEDVGSNKGAIIGLMVGGVVIA	shallow_Ab42_double_mutants	non-fAD
DAEFRHDSGYEVLHQKLVFIAEDVGSNKGAIIGLMVGGVVIA	200.333	0.0106571	0.319112	DAEFRHDSGYEVLHQKLVFIAEDVGSNKGAIIGLMVGGVVIA	shallow_Ab42_double_mutants	non-fAD
DAEFRHDSGYEVLHQKLVFLAEDVGSNKGAIIGLMVGGVVIA	359.667	-1.25677	0.248788	DAEFRHDSGYEVLHQKLVFLAEDVGSNKGAIIGLMVGGVVIA	shallow_Ab42_double_mutants	non-fAD
DAEFRHDSGYEVLHQKLVFYAEDVGSNKGAIIGLMVGGVVIA	239	-1.0564	0.299058	DAEFRHDSGYEVLHQKLVFYAEDVGSNKGAIIGLMVGGVVIA	shallow_Ab42_double_mutants	non-fAD
DAEFRHDSGYEVLHQKLVFSAEDVGSNKGAIIGLMVGGVVIA	232.5	-0.389875	0.364643	DAEFRHDSGYEVLHQKLVFSAEDVGSNKGAIIGLMVGGVVIA	shallow_Ab42_double_mutants	non-fAD
DAEFRHDSGYEVLHQKLVFCAEDVGSNKGAIIGLMVGGVVIA	54	-4.43929	1.97123	DAEFRHDSGYEVLHQKLVFCAEDVGSNKGAIIGLMVGGVVIA	shallow_Ab42_double_mutants	non-fAD
DAEFRHDSGYEVLHQKLVFFTEDVGSNKGAIIGLMVGGVVIA	135	-2.62119	0.530135	DAEFRHDSGYEVLHQKLVFFTEDVGSNKGAIIGLMVGGVVIA	shallow_Ab42_double_mutants	non-fAD
DAEFRHDSGYEVLHQKLVFFEEDVGSNKGAIIGLMVGGVVIA	68	-1.42388	0.705718	DAEFRHDSGYEVLHQKLVFFEEDVGSNKGAIIGLMVGGVVIA	shallow_Ab42_double_mutants	non-fAD
DAEFRHDSGYEVLHQKLVFFAKDVGSNKGAIIGLMVGGVVIA	119	-2.51373	0.543132	DAEFRHDSGYEVLHQKLVFFAKDVGSNKGAIIGLMVGGVVIA	shallow_Ab42_double_mutants	non-fAD
DAEFRHDSGYEVLHQKLVFFAENVGSNKGAIIGLMVGGVVIA	90	-0.330206	0.988626	DAEFRHDSGYEVLHQKLVFFAENVGSNKGAIIGLMVGGVVIA	shallow_Ab42_double_mutants	non-fAD
DAEFRHDSGYEVLHQKLVFFAEEVGSNKGAIIGLMVGGVVIA	159	-0.26873	0.439734	DAEFRHDSGYEVLHQKLVFFAEEVGSNKGAIIGLMVGGVVIA	shallow_Ab42_double_mutants	non-fAD
DAEFRHDSGYEVLHQKLVFFAEDMGSNKGAIIGLMVGGVVIA	129	-1.06835	0.52419	DAEFRHDSGYEVLHQKLVFFAEDMGSNKGAIIGLMVGGVVIA	shallow_Ab42_double_mutants	non-fAD
DAEFRHDSGYEVLHQKLVFFAEDLGSNKGAIIGLMVGGVVIA	121	-3.78991	0.885334	DAEFRHDSGYEVLHQKLVFFAEDLGSNKGAIIGLMVGGVVIA	shallow_Ab42_double_mutants	non-fAD
DAEFRHDSGYEVLHQKLVFFAEDEGSNKGAIIGLMVGGVVIA	318.667	-0.598768	0.261176	DAEFRHDSGYEVLHQKLVFFAEDEGSNKGAIIGLMVGGVVIA	shallow_Ab42_double_mutants	non-fAD
DAEFRHDSGYEVLHQKLVFFAEDAGSNKGAIIGLMVGGVVIA	194	-0.203257	0.421621	DAEFRHDSGYEVLHQKLVFFAEDAGSNKGAIIGLMVGGVVIA	shallow_Ab42_double_mutants	non-fAD
DAEFRHDSGYEVLHQKLVFFAEDGGSNKGAIIGLMVGGVVIA	121	-0.0814324	0.630316	DAEFRHDSGYEVLHQKLVFFAEDGGSNKGAIIGLMVGGVVIA	shallow_Ab42_double_mutants	non-fAD
DAEFRHDSGYEVLHQKLVFFAEDVSSNKGAIIGLMVGGVVIA	185	-0.415106	0.403909	DAEFRHDSGYEVLHQKLVFFAEDVSSNKGAIIGLMVGGVVIA	shallow_Ab42_double_mutants	non-fAD
DAEFRHDSGYEVLHQKLVFFAEDVDSNKGAIIGLMVGGVVIA	68.5	-3.82615	0.926222	DAEFRHDSGYEVLHQKLVFFAEDVDSNKGAIIGLMVGGVVIA	shallow_Ab42_double_mutants	non-fAD
DAEFRHDSGYEVLHQKLVFFAEDVGTNKGAIIGLMVGGVVIA	192.333	-0.608959	0.332436	DAEFRHDSGYEVLHQKLVFFAEDVGTNKGAIIGLMVGGVVIA	shallow_Ab42_double_mutants	non-fAD
DAEFRHDSGYEVLHQKLVFFAEDVGPNKGAIIGLMVGGVVIA	135	-3.32705	0.500851	DAEFRHDSGYEVLHQKLVFFAEDVGPNKGAIIGLMVGGVVIA	shallow_Ab42_double_mutants	non-fAD
DAEFRHDSGYEVLHQKLVFFAEDVGSNKDAIIGLMVGGVVIA	192.5	-4.30696	0.718034	DAEFRHDSGYEVLHQKLVFFAEDVGSNKDAIIGLMVGGVVIA	shallow_Ab42_double_mutants	non-fAD
DAEFRHDSGYEVLHQKLVFFAEDVGSNKAAIIGLMVGGVVIA	66	-4.64118	1.89677	DAEFRHDSGYEVLHQKLVFFAEDVGSNKAAIIGLMVGGVVIA	shallow_Ab42_double_mutants	non-fAD
DAEFRHDSGYEVLHQKLVFFAEDVGSNKGTIIGLMVGGVVIA	153	-0.108935	0.461804	DAEFRHDSGYEVLHQKLVFFAEDVGSNKGTIIGLMVGGVVIA	shallow_Ab42_double_mutants	non-fAD
DAEFRHDSGYEVLHQKLVFFAEDVGSNKGEIIGLMVGGVVIA	59.5	-3.60446	0.972642	DAEFRHDSGYEVLHQKLVFFAEDVGSNKGEIIGLMVGGVVIA	shallow_Ab42_double_mutants	non-fAD
DAEFRHDSGYEVLHQKLVFFAEDVGSNKGANIGLMVGGVVIA	126.5	-1.77148	0.53423	DAEFRHDSGYEVLHQKLVFFAEDVGSNKGANIGLMVGGVVIA	shallow_Ab42_double_mutants	non-fAD
DAEFRHDSGYEVLHQKLVFFAEDVGSNKGATIGLMVGGVVIA	109.5	-1.80931	0.56984	DAEFRHDSGYEVLHQKLVFFAEDVGSNKGATIGLMVGGVVIA	shallow_Ab42_double_mutants	non-fAD
DAEFRHDSGYEVLHQKLVFFAEDVGSNKGAINGLMVGGVVIA	125	-4.81579	0.989823	DAEFRHDSGYEVLHQKLVFFAEDVGSNKGAINGLMVGGVVIA	shallow_Ab42_double_mutants	non-fAD
DAEFRHDSGYEVLHQKLVFFAEDVGSNKGAITGLMVGGVVIA	202.333	-4.83012	0.598312	DAEFRHDSGYEVLHQKLVFFAEDVGSNKGAITGLMVGGVVIA	shallow_Ab42_double_mutants	non-fAD
DAEFRHDSGYEVLHQKLVFFAEDVGSNKGAIIRLMVGGVVIA	142	-4.81195	0.870662	DAEFRHDSGYEVLHQKLVFFAEDVGSNKGAIIRLMVGGVVIA	shallow_Ab42_double_mutants	non-fAD
DAEFRHDSGYEVLHQKLVFFAEDVGSNKGAIIELMVGGVVIA	83	-4.2281	1.271	DAEFRHDSGYEVLHQKLVFFAEDVGSNKGAIIELMVGGVVIA	shallow_Ab42_double_mutants	non-fAD
DAEFRHDSGYEVLHQKLVFFAEDVGSNKGAIIGIMVGGVVIA	90	0.38559	0.561158	DAEFRHDSGYEVLHQKLVFFAEDVGSNKGAIIGIMVGGVVIA	shallow_Ab42_double_mutants	non-fAD
DAEFRHDSGYEVLHQKLVFFAEDVGSNKGAIIGHMVGGVVIA	243.333	-3.91711	0.436129	DAEFRHDSGYEVLHQKLVFFAEDVGSNKGAIIGHMVGGVVIA	shallow_Ab42_double_mutants	non-fAD
DAEFRHDSGYEVLHQKLVFFAEDVGSNKGAIIGPMVGGVVIA	129	-3.43549	0.645635	DAEFRHDSGYEVLHQKLVFFAEDVGSNKGAIIGPMVGGVVIA	shallow_Ab42_double_mutants	non-fAD
DAEFRHDSGYEVLHQKLVFFAEDVGSNKGAIIGRMVGGVVIA	69	-4.6859	1.88186	DAEFRHDSGYEVLHQKLVFFAEDVGSNKGAIIGRMVGGVVIA	shallow_Ab42_double_mutants	non-fAD
DAEFRHDSGYEVLHQKLVFFAEDVGSNKGAIIGLKVGGVVIA	246.5	-4.52294	0.602322	DAEFRHDSGYEVLHQKLVFFAEDVGSNKGAIIGLKVGGVVIA	shallow_Ab42_double_mutants	non-fAD
DAEFRHDSGYEVLHQKLVFFAEDVGSNKGAIIGLTVGGVVIA	129.5	-4.68449	0.916517	DAEFRHDSGYEVLHQKLVFFAEDVGSNKGAIIGLTVGGVVIA	shallow_Ab42_double_mutants	non-fAD
DAEFRHDSGYEVLHQKLVFFAEDVGSNKGAIIGLIVGGVVIA	196.5	-3.47684	0.554547	DAEFRHDSGYEVLHQKLVFFAEDVGSNKGAIIGLIVGGVVIA	shallow_Ab42_double_mutants	non-fAD
DAEFRHDSGYEVLHQKLVFFAEDVGSNKGAIIGLMMGGVVIA	148	-1.20137	0.461032	DAEFRHDSGYEVLHQKLVFFAEDVGSNKGAIIGLMMGGVVIA	shallow_Ab42_double_mutants	non-fAD
DAEFRHDSGYEVLHQKLVFFAEDVGSNKGAIIGLMLGGVVIA	60	-0.997526	1.2235	DAEFRHDSGYEVLHQKLVFFAEDVGSNKGAIIGLMLGGVVIA	shallow_Ab42_double_mutants	non-fAD
DAEFRHDSGYEVLHQKLVFFAEDVGSNKGAIIGLMEGGVVIA	191.5	-3.5324	0.538881	DAEFRHDSGYEVLHQKLVFFAEDVGSNKGAIIGLMEGGVVIA	shallow_Ab42_double_mutants	non-fAD
DAEFRHDSGYEVLHQKLVFFAEDVGSNKGAIIGLMAGGVVIA	142	-2.48072	0.545998	DAEFRHDSGYEVLHQKLVFFAEDVGSNKGAIIGLMAGGVVIA	shallow_Ab42_double_mutants	non-fAD
DAEFRHDSGYEVLHQKLVFFAEDVGSNKGAIIGLMGGGVVIA	55	-1.87723	1.31747	DAEFRHDSGYEVLHQKLVFFAEDVGSNKGAIIGLMGGGVVIA	shallow_Ab42_double_mutants	non-fAD
DAEFRHDSGYEVLHQKLVFFAEDVGSNKGAIIGLMVSGVVIA	113	-2.77965	0.606948	DAEFRHDSGYEVLHQKLVFFAEDVGSNKGAIIGLMVSGVVIA	shallow_Ab42_double_mutants	non-fAD
DAEFRHDSGYEVLHQKLVFFAEDVGSNKGAIIGLMVDGVVIA	170	-4.42419	0.731193	DAEFRHDSGYEVLHQKLVFFAEDVGSNKGAIIGLMVDGVVIA	shallow_Ab42_double_mutants	non-fAD
DAEFRHDSGYEVLHQKLVFFAEDVGSNKGAIIGLMVGSVVIA	150	-2.84665	0.419947	DAEFRHDSGYEVLHQKLVFFAEDVGSNKGAIIGLMVGSVVIA	shallow_Ab42_double_mutants	non-fAD
DAEFRHDSGYEVLHQKLVFFAEDVGSNKGAIIGLMVGDVVIA	181	-2.4482	0.47302	DAEFRHDSGYEVLHQKLVFFAEDVGSNKGAIIGLMVGDVVIA	shallow_Ab42_double_mutants	non-fAD
DAEFRHDSGYEVLHQKLVFFAEDVGSNKGAIIGLMVGGIVIA	117.5	-1.07628	0.521686	DAEFRHDSGYEVLHQKLVFFAEDVGSNKGAIIGLMVGGIVIA	shallow_Ab42_double_mutants	non-fAD
DAEFRHDSGYEVLHQKLVFFAEDVGSNKGAIIGLMVGGLVIA	51	-2.98708	1.50181	DAEFRHDSGYEVLHQKLVFFAEDVGSNKGAIIGLMVGGLVIA	shallow_Ab42_double_mutants	non-fAD
DAEFRHDSGYEVLHQKLVFFAEDVGSNKGAIIGLMVGGDVIA	233.5	-5.07127	0.761906	DAEFRHDSGYEVLHQKLVFFAEDVGSNKGAIIGLMVGGDVIA	shallow_Ab42_double_mutants	non-fAD
DAEFRHDSGYEVLHQKLVFFAEDVGSNKGAIIGLMVGGAVIA	172	-4.02149	0.769937	DAEFRHDSGYEVLHQKLVFFAEDVGSNKGAIIGLMVGGAVIA	shallow_Ab42_double_mutants	non-fAD
DAEFRHDSGYEVLHQKLVFFAEDVGSNKGAIIGLMVGGVIIA	128.5	-3.09996	0.599109	DAEFRHDSGYEVLHQKLVFFAEDVGSNKGAIIGLMVGGVIIA	shallow_Ab42_double_mutants	non-fAD
DAEFRHDSGYEVLHQKLVFFAEDVGSNKGAIIGLMVGGVLIA	53	-4.57405	1.6925	DAEFRHDSGYEVLHQKLVFFAEDVGSNKGAIIGLMVGGVLIA	shallow_Ab42_double_mutants	non-fAD
DAEFRHDSGYEVLHQKLVFFAEDVGSNKGAIIGLMVGGVDIA	183.667	-4.94293	0.653075	DAEFRHDSGYEVLHQKLVFFAEDVGSNKGAIIGLMVGGVDIA	shallow_Ab42_double_mutants	non-fAD
DAEFRHDSGYEVLHQKLVFFAEDVGSNKGAIIGLMVGGVAIA	125	-4.42993	0.897506	DAEFRHDSGYEVLHQKLVFFAEDVGSNKGAIIGLMVGGVAIA	shallow_Ab42_double_mutants	non-fAD
DAEFRHDSGYEVLHQKLVFFAEDVGSNKGAIIGLMVGGVVKA	213.5	-4.42712	0.640285	DAEFRHDSGYEVLHQKLVFFAEDVGSNKGAIIGLMVGGVVKA	shallow_Ab42_double_mutants	non-fAD
DAEFRHDSGYEVLHQKLVFFAEDVGSNKGAIIGLMVGGVVTA	187	-3.57193	0.574828	DAEFRHDSGYEVLHQKLVFFAEDVGSNKGAIIGLMVGGVVTA	shallow_Ab42_double_mutants	non-fAD
DAEFRHDSGYEVLHQKLVFFAEDVGSNKGAIIGLMVGGVVRA	56	-4.62911	1.67887	DAEFRHDSGYEVLHQKLVFFAEDVGSNKGAIIGLMVGGVVRA	shallow_Ab42_double_mutants	non-fAD
DAEFRHDSGYEVLHQKLVFFAEDVGSNKGAIIGLMVGGVVIT	94	0.829725	0.565262	DAEFRHDSGYEVLHQKLVFFAEDVGSNKGAIIGLMVGGVVIT	shallow_Ab42_double_mutants	non-fAD
DAEFRHDSGYEVLHQKLVFFAEDVGSNKGAIIGLMVGGVVIE	104.5	-3.89894	0.760673	DAEFRHDSGYEVLHQKLVFFAEDVGSNKGAIIGLMVGGVVIE	shallow_Ab42_double_mutants	non-fAD
DAEFRHDSGYEVLHQKLVFFAEDVGSNKGAIIGLMVGGVVIG	56	-3.77853	1.63712	DAEFRHDSGYEVLHQKLVFFAEDVGSNKGAIIGLMVGGVVIG	shallow_Ab42_double_mutants	non-fAD
DAEFRHDSGYEVLHQKLVFFAEDVGSNKGAIIGLMVGGVVIV	141.5	-0.446396	0.494273	DAEFRHDSGYEVLHQKLVFFAEDVGSNKGAIIGLMVGGVVIV	shallow_Ab42_double_mutants	non-fAD
DAEFRHDSGYEVLHQKLVFFAEDVGSNKGAIIGLMVGGVVIS	150	-1.05175	0.465186	DAEFRHDSGYEVLHQKLVFFAEDVGSNKGAIIGLMVGGVVIS	shallow_Ab42_double_mutants	non-fAD
DAEFRHDSGYEVLHQKLVFFAEDVGSNKGAIIGLMVGGVVMA	165	-1.99502	0.490389	DAEFRHDSGYEVLHQKLVFFAEDVGSNKGAIIGLMVGGVVMA	shallow_Ab42_double_mutants	non-fAD
DAEFRHDSGYEVLHQKLVFFAEDVGSNKGAIIGLMVGGVVVA	178	-2.55633	0.381677	DAEFRHDSGYEVLHQKLVFFAEDVGSNKGAIIGLMVGGVVVA	shallow_Ab42_double_mutants	non-fAD
DAEFRHDSGYEVLHQKLVFFAEDVGSNKGAIIGLMVGGVVLA	212.667	-3.51251	0.409133	DAEFRHDSGYEVLHQKLVFFAEDVGSNKGAIIGLMVGGVVLA	shallow_Ab42_double_mutants	non-fAD
DAEFRHDSGYEVLHQKLVFFAEDVGSNKGAIIGLMVGGVFIA	61.5	-2.65512	1.39354	DAEFRHDSGYEVLHQKLVFFAEDVGSNKGAIIGLMVGGVFIA	shallow_Ab42_double_mutants	non-fAD
DAEFRHDSGYEVLHQKLVFFAEDVGSNKGAIIGLMVGGFVIA	61	-3.86457	1.59843	DAEFRHDSGYEVLHQKLVFFAEDVGSNKGAIIGLMVGGFVIA	shallow_Ab42_double_mutants	non-fAD
DAEFRHDSGYEVLHQKLVFFAEDVGSNKGAIIGLMVGCVVIA	259.5	-2.47139	0.387445	DAEFRHDSGYEVLHQKLVFFAEDVGSNKGAIIGLMVGCVVIA	shallow_Ab42_double_mutants	non-fAD
DAEFRHDSGYEVLHQKLVFFAEDVGSNKGAIIGLMVVGVVIA	88	-4.05964	0.85925	DAEFRHDSGYEVLHQKLVFFAEDVGSNKGAIIGLMVVGVVIA	shallow_Ab42_double_mutants	non-fAD
DAEFRHDSGYEVLHQKLVFFAEDVGSNKGAIIGLMVCGVVIA	159.333	-2.40745	0.401273	DAEFRHDSGYEVLHQKLVFFAEDVGSNKGAIIGLMVCGVVIA	shallow_Ab42_double_mutants	non-fAD
DAEFRHDSGYEVLHQKLVFFAEDVGSNKGAIIGLVVGGVVIA	186	-3.35335	0.520626	DAEFRHDSGYEVLHQKLVFFAEDVGSNKGAIIGLVVGGVVIA	shallow_Ab42_double_mutants	non-fAD
DAEFRHDSGYEVLHQKLVFFAEDVGSNKGAIIGLLVGGVVIA	229	-3.54493	0.492123	DAEFRHDSGYEVLHQKLVFFAEDVGSNKGAIIGLLVGGVVIA	shallow_Ab42_double_mutants	non-fAD
DAEFRHDSGYEVLHQKLVFFAEDVGSNKGAIIGFMVGGVVIA	143	-2.32885	0.513689	DAEFRHDSGYEVLHQKLVFFAEDVGSNKGAIIGFMVGGVVIA	shallow_Ab42_double_mutants	non-fAD
DAEFRHDSGYEVLHQKLVFFAEDVGSNKGAIIVLMVGGVVIA	77	-4.25442	1.2648	DAEFRHDSGYEVLHQKLVFFAEDVGSNKGAIIVLMVGGVVIA	shallow_Ab42_double_mutants	non-fAD
DAEFRHDSGYEVLHQKLVFFAEDVGSNKGAII*LMVGGVVIA	68	-3.84019	0.956289	DAEFRHDSGYEVLHQKLVFFAEDVGSNKGAII*LMVGGVVIA	shallow_Ab42_double_mutants	non-fAD
DAEFRHDSGYEVLHQKLVFFAEDVGSNKGAIVGLMVGGVVIA	149.5	-3.61804	0.616253	DAEFRHDSGYEVLHQKLVFFAEDVGSNKGAIVGLMVGGVVIA	shallow_Ab42_double_mutants	non-fAD
DAEFRHDSGYEVLHQKLVFFAEDVGSNKGAIFGLMVGGVVIA	120	-3.59949	0.662034	DAEFRHDSGYEVLHQKLVFFAEDVGSNKGAIFGLMVGGVVIA	shallow_Ab42_double_mutants	non-fAD
DAEFRHDSGYEVLHQKLVFFAEDVGSNKGAVIGLMVGGVVIA	204.5	-2.72792	0.436598	DAEFRHDSGYEVLHQKLVFFAEDVGSNKGAVIGLMVGGVVIA	shallow_Ab42_double_mutants	non-fAD
DAEFRHDSGYEVLHQKLVFFAEDVGSNKGAFIGLMVGGVVIA	180.5	-3.38437	0.535516	DAEFRHDSGYEVLHQKLVFFAEDVGSNKGAFIGLMVGGVVIA	shallow_Ab42_double_mutants	non-fAD
DAEFRHDSGYEVLHQKLVFFAEDVGSNKGVIIGLMVGGVVIA	197	0.436481	0.400688	DAEFRHDSGYEVLHQKLVFFAEDVGSNKGVIIGLMVGGVVIA	shallow_Ab42_double_mutants	non-fAD
DAEFRHDSGYEVLHQKLVFFAEDVGSNKGSIIGLMVGGVVIA	79.5	-4.24689	0.963014	DAEFRHDSGYEVLHQKLVFFAEDVGSNKGSIIGLMVGGVVIA	shallow_Ab42_double_mutants	non-fAD
DAEFRHDSGYEVLHQKLVFFAEDVGSNKCAIIGLMVGGVVIA	135	-2.39494	0.57307	DAEFRHDSGYEVLHQKLVFFAEDVGSNKCAIIGLMVGGVVIA	shallow_Ab42_double_mutants	non-fAD
DAEFRHDSGYEVLHQKLVFFAEDVGSNNGAIIGLMVGGVVIA	290.5	-0.865052	0.34283	DAEFRHDSGYEVLHQKLVFFAEDVGSNNGAIIGLMVGGVVIA	shallow_Ab42_double_mutants	non-fAD
DAEFRHDSGYEVLHQKLVFFAEDVGSNTGAIIGLMVGGVVIA	57	-2.69105	1.37382	DAEFRHDSGYEVLHQKLVFFAEDVGSNTGAIIGLMVGGVVIA	shallow_Ab42_double_mutants	non-fAD
DAEFRHDSGYEVLHQKLVFFAEDVGSNRGAIIGLMVGGVVIA	287.5	-2.65196	0.372599	DAEFRHDSGYEVLHQKLVFFAEDVGSNRGAIIGLMVGGVVIA	shallow_Ab42_double_mutants	non-fAD
DAEFRHDSGYEVLHQKLVFFAEDVGSNIGAIIGLMVGGVVIA	188.5	-3.10034	0.502562	DAEFRHDSGYEVLHQKLVFFAEDVGSNIGAIIGLMVGGVVIA	shallow_Ab42_double_mutants	non-fAD
DAEFRHDSGYEVLHQKLVFFAEDVGSNEGAIIGLMVGGVVIA	182	-2.79965	0.520618	DAEFRHDSGYEVLHQKLVFFAEDVGSNEGAIIGLMVGGVVIA	shallow_Ab42_double_mutants	non-fAD
DAEFRHDSGYEVLHQKLVFFAEDVGSN*GAIIGLMVGGVVIA	182.667	-3.42842	0.49916	DAEFRHDSGYEVLHQKLVFFAEDVGSN*GAIIGLMVGGVVIA	shallow_Ab42_double_mutants	non-fAD
DAEFRHDSGYEVLHQKLVFFAEDVGSSKGAIIGLMVGGVVIA	111.5	-3.60069	0.724325	DAEFRHDSGYEVLHQKLVFFAEDVGSSKGAIIGLMVGGVVIA	shallow_Ab42_double_mutants	non-fAD
DAEFRHDSGYEVLHQKLVFFAEDVGSIKGAIIGLMVGGVVIA	195	-1.03029	0.401972	DAEFRHDSGYEVLHQKLVFFAEDVGSIKGAIIGLMVGGVVIA	shallow_Ab42_double_mutants	non-fAD
DAEFRHDSGYEVLHQKLVFFAEDVGSDKGAIIGLMVGGVVIA	224	-4.39256	0.548424	DAEFRHDSGYEVLHQKLVFFAEDVGSDKGAIIGLMVGGVVIA	shallow_Ab42_double_mutants	non-fAD
DAEFRHDSGYEVLHQKLVFFAEDVGSYKGAIIGLMVGGVVIA	178	-2.04167	0.367811	DAEFRHDSGYEVLHQKLVFFAEDVGSYKGAIIGLMVGGVVIA	shallow_Ab42_double_mutants	non-fAD
DAEFRHDSGYEVLHQKLVFFAEDVGLNKGAIIGLMVGGVVIA	75	-1.42994	0.675463	DAEFRHDSGYEVLHQKLVFFAEDVGLNKGAIIGLMVGGVVIA	shallow_Ab42_double_mutants	non-fAD
DAEFRHDSGYEVLHQKLVFFAEDVCSNKGAIIGLMVGGVVIA	149	-2.3469	0.492673	DAEFRHDSGYEVLHQKLVFFAEDVCSNKGAIIGLMVGGVVIA	shallow_Ab42_double_mutants	non-fAD
DAEFRHDSGYEVLHQKLVFFAEGVGSNKGAIIGLMVGGVVIA	132.5	-0.245241	0.479903	DAEFRHDSGYEVLHQKLVFFAEGVGSNKGAIIGLMVGGVVIA	shallow_Ab42_double_mutants	non-fAD
DAEFRHDSGYEVLHQKLVFFAEVVGSNKGAIIGLMVGGVVIA	138	-0.98293	0.475308	DAEFRHDSGYEVLHQKLVFFAEVVGSNKGAIIGLMVGGVVIA	shallow_Ab42_double_mutants	non-fAD
DAEFRHDSGYEVLHQKLVFFAEYVGSNKGAIIGLMVGGVVIA	86	-3.51277	1.25414	DAEFRHDSGYEVLHQKLVFFAEYVGSNKGAIIGLMVGGVVIA	shallow_Ab42_double_mutants	non-fAD
DAEFRHDSGYEVLHQKLVFFADDVGSNKGAIIGLMVGGVVIA	197	-0.0943576	0.3182	DAEFRHDSGYEVLHQKLVFFADDVGSNKGAIIGLMVGGVVIA	shallow_Ab42_double_mutants	non-fAD
DAEFRHDSGYEVLHQKLVFFAGDVGSNKGAIIGLMVGGVVIA	194.5	1.57395	0.388931	DAEFRHDSGYEVLHQKLVFFAGDVGSNKGAIIGLMVGGVVIA	shallow_Ab42_double_mutants	non-fAD
DAEFRHDSGYEVLHQKLVFFAVDVGSNKGAIIGLMVGGVVIA	158.5	-2.51204	0.495643	DAEFRHDSGYEVLHQKLVFFAVDVGSNKGAIIGLMVGGVVIA	shallow_Ab42_double_mutants	non-fAD
DAEFRHDSGYEVLHQKLVFFA*DVGSNKGAIIGLMVGGVVIA	93	-4.094	0.89459	DAEFRHDSGYEVLHQKLVFFA*DVGSNKGAIIGLMVGGVVIA	shallow_Ab42_double_mutants	non-fAD
DAEFRHDSGYEVLHQKLVFFVEDVGSNKGAIIGLMVGGVVIA	68.5	-0.147775	0.659688	DAEFRHDSGYEVLHQKLVFFVEDVGSNKGAIIGLMVGGVVIA	shallow_Ab42_double_mutants	non-fAD
DAEFRHDSGYEVLHQKLVFFSEDVGSNKGAIIGLMVGGVVIA	65	0.0272264	1.15855	DAEFRHDSGYEVLHQKLVFFSEDVGSNKGAIIGLMVGGVVIA	shallow_Ab42_double_mutants	non-fAD
DAEFRHDSGYEVLHQKFVFFAEDVGSNKGAIIGLMVGGVVIA	129	-0.675392	0.487539	DAEFRHDSGYEVLHQKFVFFAEDVGSNKGAIIGLMVGGVVIA	shallow_Ab42_double_mutants	non-fAD
DAEFRHDSGYEVLHQNLVFFAEDVGSNKGAIIGLMVGGVVIA	166	-0.736464	0.425219	DAEFRHDSGYEVLHQNLVFFAEDVGSNKGAIIGLMVGGVVIA	shallow_Ab42_double_mutants	non-fAD
DAEFRHDSGYEVLHQTLVFFAEDVGSNKGAIIGLMVGGVVIA	91.5	-1.08874	0.599438	DAEFRHDSGYEVLHQTLVFFAEDVGSNKGAIIGLMVGGVVIA	shallow_Ab42_double_mutants	non-fAD
DAEFRHDSGYEVLHQRLVFFAEDVGSNKGAIIGLMVGGVVIA	160	-2.48462	0.487457	DAEFRHDSGYEVLHQRLVFFAEDVGSNKGAIIGLMVGGVVIA	shallow_Ab42_double_mutants	non-fAD
DAEFRHDSGYEVLHQILVFFAEDVGSNKGAIIGLMVGGVVIA	175.5	-3.16278	0.660244	DAEFRHDSGYEVLHQILVFFAEDVGSNKGAIIGLMVGGVVIA	shallow_Ab42_double_mutants	non-fAD
DAEFRHDSGYEVLHQQLVFFAEDVGSNKGAIIGLMVGGVVIA	52	-0.444132	0.958426	DAEFRHDSGYEVLHQQLVFFAEDVGSNKGAIIGLMVGGVVIA	shallow_Ab42_double_mutants	non-fAD
DAEFRHDSGYEVLHQELVFFAEDVGSNKGAIIGLMVGGVVIA	155	-1.98531	0.38522	DAEFRHDSGYEVLHQELVFFAEDVGSNKGAIIGLMVGGVVIA	shallow_Ab42_double_mutants	non-fAD
DAEFRHDSGYEVLHQ*LVFFAEDVGSNKGAIIGLMVGGVVIA	195	-4.50315	0.529384	DAEFRHDSGYEVLHQ*LVFFAEDVGSNKGAIIGLMVGGVVIA	shallow_Ab42_double_mutants	non-fAD
DAEFRHDSGYEVLHHKLVFFAEDVGSNKGAIIGLMVGGVVIA	198.667	-1.58905	0.341173	DAEFRHDSGYEVLHHKLVFFAEDVGSNKGAIIGLMVGGVVIA	shallow_Ab42_double_mutants	non-fAD
DAEFRHDSGYEVLHPKLVFFAEDVGSNKGAIIGLMVGGVVIA	70	1.08351	0.637398	DAEFRHDSGYEVLHPKLVFFAEDVGSNKGAIIGLMVGGVVIA	shallow_Ab42_double_mutants	non-fAD
DAEFRHDSGYEVLHRKLVFFAEDVGSNKGAIIGLMVGGVVIA	209	-2.92329	0.371839	DAEFRHDSGYEVLHRKLVFFAEDVGSNKGAIIGLMVGGVVIA	shallow_Ab42_double_mutants	non-fAD
DAEFRHDSGYEVLHLKLVFFAEDVGSNKGAIIGLMVGGVVIA	206.333	-3.57674	0.423981	DAEFRHDSGYEVLHLKLVFFAEDVGSNKGAIIGLMVGGVVIA	shallow_Ab42_double_mutants	non-fAD
DAEFRHDSGYEVLH*KLVFFAEDVGSNKGAIIGLMVGGVVIA	152	-4.9345	1.1439	DAEFRHDSGYEVLH*KLVFFAEDVGSNKGAIIGLMVGGVVIA	shallow_Ab42_double_mutants	non-fAD
DAEFRHDSGYEVLRQKLVFFAEDVGSNKGAIIGLMVGGVVIA	159	-1.02491	0.399303	DAEFRHDSGYEVLRQKLVFFAEDVGSNKGAIIGLMVGGVVIA	shallow_Ab42_double_mutants	non-fAD
DAEFRHDSGYEVLLQKLVFFAEDVGSNKGAIIGLMVGGVVIA	228.5	-2.75858	0.421892	DAEFRHDSGYEVLLQKLVFFAEDVGSNKGAIIGLMVGGVVIA	shallow_Ab42_double_mutants	non-fAD
DAEFRHDSGYEVLYQKLVFFAEDVGSNKGAIIGLMVGGVVIA	64	-3.66403	1.17774	DAEFRHDSGYEVLYQKLVFFAEDVGSNKGAIIGLMVGGVVIA	shallow_Ab42_double_mutants	non-fAD
DAEFRHDSGYEVDHQKLVLFAEDVGSNKGAIIGLMVGGVVIA	51	-3.43698	1.25222	DAEFRHDSGYEVDHQKLVLFAEDVGSNKGAIIGLMVGGVVIA	shallow_Ab42_double_mutants	non-fAD
DAEFRHDSGYEVDHQKLVFFAEDVGSNKGASIGLMVGGVVIA	50	-4.51578	1.70763	DAEFRHDSGYEVDHQKLVFFAEDVGSNKGASIGLMVGGVVIA	shallow_Ab42_double_mutants	non-fAD
DAEFRHDSGYEVDHQKLVFFAEDVGSNKGAIIGLMVGGVVIA	1502	-1.02642	0.137927	DAEFRHDSGYEVDHQKLVFFAEDVGSNKGAIIGLMVGGVVIA	shallow_Ab42_double_mutants	non-fAD
DAEFRHDSGYEVDHQKLVFFAEDVGSNKGAIFGLMVGGVVIA	66	-4.10027	1.3031	DAEFRHDSGYEVDHQKLVFFAEDVGSNKGAIFGLMVGGVVIA	shallow_Ab42_double_mutants	non-fAD
DAEFRHDSGYEV*HQKLVFFAEDVGSNKGAIIGLMVGGVVIA	71	-2.787	0.949421	DAEFRHDSGYEV*HQKLVFFAEDVGSNKGAIIGLMVGGVVIA	shallow_Ab42_double_mutants	non-fAD
DAEFRHDSGYEVYHQKLVFFAEDVGSNKGAIIGLMVGGVVIA	9134.67	0.675901	0.078789	DAEFRHDSGYEVYHQKLVFFAEDVGSNKGAIIGLMVGGVVIA	shallow_Ab42_double_mutants	non-fAD
DAEFRHDSGYEVYQQKLVFFAEDVGSNKGAIIGLMVGGVVIA	117.5	0.533085	0.497514	DAEFRHDSGYEVYQQKLVFFAEDVGSNKGAIIGLMVGGVVIA	shallow_Ab42_double_mutants	non-fAD
DAEFRHDSGYEVYHQKMVFFAEDVGSNKGAIIGLMVGGVVIA	69	1.11512	0.646465	DAEFRHDSGYEVYHQKMVFFAEDVGSNKGAIIGLMVGGVVIA	shallow_Ab42_double_mutants	non-fAD
DAEFRHDSGYEVYHQK*VFFAEDVGSNKGAIIGLMVGGVVIA	91	-3.97587	0.834763	DAEFRHDSGYEVYHQK*VFFAEDVGSNKGAIIGLMVGGVVIA	shallow_Ab42_double_mutants	non-fAD
DAEFRHDSGYEVYHQKSVFFAEDVGSNKGAIIGLMVGGVVIA	105	-0.262963	0.532453	DAEFRHDSGYEVYHQKSVFFAEDVGSNKGAIIGLMVGGVVIA	shallow_Ab42_double_mutants	non-fAD
DAEFRHDSGYEVYHQKLMFFAEDVGSNKGAIIGLMVGGVVIA	66.5	-0.360811	0.676417	DAEFRHDSGYEVYHQKLMFFAEDVGSNKGAIIGLMVGGVVIA	shallow_Ab42_double_mutants	non-fAD
DAEFRHDSGYEVYHQKLEFFAEDVGSNKGAIIGLMVGGVVIA	74.5	-1.47562	0.65805	DAEFRHDSGYEVYHQKLEFFAEDVGSNKGAIIGLMVGGVVIA	shallow_Ab42_double_mutants	non-fAD
DAEFRHDSGYEVYHQKLAFFAEDVGSNKGAIIGLMVGGVVIA	95.5	-0.976338	0.57465	DAEFRHDSGYEVYHQKLAFFAEDVGSNKGAIIGLMVGGVVIA	shallow_Ab42_double_mutants	non-fAD
DAEFRHDSGYEVYHQKLVIFAEDVGSNKGAIIGLMVGGVVIA	100.5	0.790631	0.548435	DAEFRHDSGYEVYHQKLVIFAEDVGSNKGAIIGLMVGGVVIA	shallow_Ab42_double_mutants	non-fAD
DAEFRHDSGYEVYHQKLVLFAEDVGSNKGAIIGLMVGGVVIA	118.5	0.358587	0.498184	DAEFRHDSGYEVYHQKLVLFAEDVGSNKGAIIGLMVGGVVIA	shallow_Ab42_double_mutants	non-fAD
DAEFRHDSGYEVYHQKLVYFAEDVGSNKGAIIGLMVGGVVIA	83	-1.63334	1.06124	DAEFRHDSGYEVYHQKLVYFAEDVGSNKGAIIGLMVGGVVIA	shallow_Ab42_double_mutants	non-fAD
DAEFRHDSGYEVYHQKLVFIAEDVGSNKGAIIGLMVGGVVIA	82.5	1.10539	0.629445	DAEFRHDSGYEVYHQKLVFIAEDVGSNKGAIIGLMVGGVVIA	shallow_Ab42_double_mutants	non-fAD
DAEFRHDSGYEVYHQKLVFLAEDVGSNKGAIIGLMVGGVVIA	181	-0.448529	0.65218	DAEFRHDSGYEVYHQKLVFLAEDVGSNKGAIIGLMVGGVVIA	shallow_Ab42_double_mutants	non-fAD
DAEFRHDSGYEVYHQKLVFYAEDVGSNKGAIIGLMVGGVVIA	131.5	0.276867	0.490025	DAEFRHDSGYEVYHQKLVFYAEDVGSNKGAIIGLMVGGVVIA	shallow_Ab42_double_mutants	non-fAD
DAEFRHDSGYEVYHQKLVFSAEDVGSNKGAIIGLMVGGVVIA	88.5	0.542762	0.559796	DAEFRHDSGYEVYHQKLVFSAEDVGSNKGAIIGLMVGGVVIA	shallow_Ab42_double_mutants	non-fAD
DAEFRHDSGYEVYHQKLVFFTEDVGSNKGAIIGLMVGGVVIA	79	-1.75906	1.09358	DAEFRHDSGYEVYHQKLVFFTEDVGSNKGAIIGLMVGGVVIA	shallow_Ab42_double_mutants	non-fAD
DAEFRHDSGYEVYHQKLVFFEEDVGSNKGAIIGLMVGGVVIA	57	-2.87448	1.40142	DAEFRHDSGYEVYHQKLVFFEEDVGSNKGAIIGLMVGGVVIA	shallow_Ab42_double_mutants	non-fAD
DAEFRHDSGYEVYHQKLVFFAEEVGSNKGAIIGLMVGGVVIA	70.5	0.373951	0.666732	DAEFRHDSGYEVYHQKLVFFAEEVGSNKGAIIGLMVGGVVIA	shallow_Ab42_double_mutants	non-fAD
DAEFRHDSGYEVYHQKLVFFAEDMGSNKGAIIGLMVGGVVIA	59	1.05849	0.888032	DAEFRHDSGYEVYHQKLVFFAEDMGSNKGAIIGLMVGGVVIA	shallow_Ab42_double_mutants	non-fAD
DAEFRHDSGYEVYHQKLVFFAEDEGSNKGAIIGLMVGGVVIA	197	0.467715	0.400039	DAEFRHDSGYEVYHQKLVFFAEDEGSNKGAIIGLMVGGVVIA	shallow_Ab42_double_mutants	non-fAD
DAEFRHDSGYEVYHQKLVFFAEDAGSNKGAIIGLMVGGVVIA	83	0.670188	0.627311	DAEFRHDSGYEVYHQKLVFFAEDAGSNKGAIIGLMVGGVVIA	shallow_Ab42_double_mutants	non-fAD
DAEFRHDSGYEVYHQKLVFFAEDVASNKGAIIGLMVGGVVIA	53	-1.68368	0.990063	DAEFRHDSGYEVYHQKLVFFAEDVASNKGAIIGLMVGGVVIA	shallow_Ab42_double_mutants	non-fAD
DAEFRHDSGYEVYHQKLVFFAEDVGTNKGAIIGLMVGGVVIA	92.5	0.386926	0.584083	DAEFRHDSGYEVYHQKLVFFAEDVGTNKGAIIGLMVGGVVIA	shallow_Ab42_double_mutants	non-fAD
DAEFRHDSGYEVYHQKLVFFAEDVGPNKGAIIGLMVGGVVIA	117	-2.57373	0.599329	DAEFRHDSGYEVYHQKLVFFAEDVGPNKGAIIGLMVGGVVIA	shallow_Ab42_double_mutants	non-fAD
DAEFRHDSGYEVYHQKLVFFAEDVGSNKDAIIGLMVGGVVIA	61	-2.75929	1.33753	DAEFRHDSGYEVYHQKLVFFAEDVGSNKDAIIGLMVGGVVIA	shallow_Ab42_double_mutants	non-fAD
DAEFRHDSGYEVYHQKLVFFAEDVGSNKGTIIGLMVGGVVIA	73.5	0.71608	0.648812	DAEFRHDSGYEVYHQKLVFFAEDVGSNKGTIIGLMVGGVVIA	shallow_Ab42_double_mutants	non-fAD
DAEFRHDSGYEVYHQKLVFFAEDVGSNKGANIGLMVGGVVIA	63	-2.03885	0.930749	DAEFRHDSGYEVYHQKLVFFAEDVGSNKGANIGLMVGGVVIA	shallow_Ab42_double_mutants	non-fAD
DAEFRHDSGYEVYHQKLVFFAEDVGSNKGATIGLMVGGVVIA	72	-0.426094	1.1062	DAEFRHDSGYEVYHQKLVFFAEDVGSNKGATIGLMVGGVVIA	shallow_Ab42_double_mutants	non-fAD
DAEFRHDSGYEVYHQKLVFFAEDVGSNKGAINGLMVGGVVIA	71.5	-3.81398	0.936061	DAEFRHDSGYEVYHQKLVFFAEDVGSNKGAINGLMVGGVVIA	shallow_Ab42_double_mutants	non-fAD
DAEFRHDSGYEVYHQKLVFFAEDVGSNKGAITGLMVGGVVIA	111.5	-2.94563	0.629441	DAEFRHDSGYEVYHQKLVFFAEDVGSNKGAITGLMVGGVVIA	shallow_Ab42_double_mutants	non-fAD
DAEFRHDSGYEVYHQKLVFFAEDVGSNKGAIIRLMVGGVVIA	78	-2.76325	0.903465	DAEFRHDSGYEVYHQKLVFFAEDVGSNKGAIIRLMVGGVVIA	shallow_Ab42_double_mutants	non-fAD
DAEFRHDSGYEVYHQKLVFFAEDVGSNKGAIIELMVGGVVIA	51	-2.74383	1.11155	DAEFRHDSGYEVYHQKLVFFAEDVGSNKGAIIELMVGGVVIA	shallow_Ab42_double_mutants	non-fAD
DAEFRHDSGYEVYHQKLVFFAEDVGSNKGAIIGHMVGGVVIA	118.5	-2.74089	0.608684	DAEFRHDSGYEVYHQKLVFFAEDVGSNKGAIIGHMVGGVVIA	shallow_Ab42_double_mutants	non-fAD
DAEFRHDSGYEVYHQKLVFFAEDVGSNKGAIIGPMVGGVVIA	69	-3.45157	1.08136	DAEFRHDSGYEVYHQKLVFFAEDVGSNKGAIIGPMVGGVVIA	shallow_Ab42_double_mutants	non-fAD
DAEFRHDSGYEVYHQKLVFFAEDVGSNKGAIIGLKVGGVVIA	99	-3.84298	0.771299	DAEFRHDSGYEVYHQKLVFFAEDVGSNKGAIIGLKVGGVVIA	shallow_Ab42_double_mutants	non-fAD
DAEFRHDSGYEVYHQKLVFFAEDVGSNKGAIIGLTVGGVVIA	56	-3.24282	1.14989	DAEFRHDSGYEVYHQKLVFFAEDVGSNKGAIIGLTVGGVVIA	shallow_Ab42_double_mutants	non-fAD
DAEFRHDSGYEVYHQKLVFFAEDVGSNKGAIIGLMMGGVVIA	86	-0.563784	1.0144	DAEFRHDSGYEVYHQKLVFFAEDVGSNKGAIIGLMMGGVVIA	shallow_Ab42_double_mutants	non-fAD
DAEFRHDSGYEVYHQKLVFFAEDVGSNKGAIIGLMEGGVVIA	95.5	-3.00653	0.684729	DAEFRHDSGYEVYHQKLVFFAEDVGSNKGAIIGLMEGGVVIA	shallow_Ab42_double_mutants	non-fAD
DAEFRHDSGYEVYHQKLVFFAEDVGSNKGAIIGLMAGGVVIA	61	-0.582971	0.733731	DAEFRHDSGYEVYHQKLVFFAEDVGSNKGAIIGLMAGGVVIA	shallow_Ab42_double_mutants	non-fAD
DAEFRHDSGYEVYHQKLVFFAEDVGSNKGAIIGLMVDGVVIA	50.5	-2.71866	0.884365	DAEFRHDSGYEVYHQKLVFFAEDVGSNKGAIIGLMVDGVVIA	shallow_Ab42_double_mutants	non-fAD
DAEFRHDSGYEVYHQKLVFFAEDVGSNKGAIIGLMVGSVVIA	89.5	-2.00432	0.643614	DAEFRHDSGYEVYHQKLVFFAEDVGSNKGAIIGLMVGSVVIA	shallow_Ab42_double_mutants	non-fAD
DAEFRHDSGYEVYHQKLVFFAEDVGSNKGAIIGLMVGDVVIA	70	-2.32459	0.740788	DAEFRHDSGYEVYHQKLVFFAEDVGSNKGAIIGLMVGDVVIA	shallow_Ab42_double_mutants	non-fAD
DAEFRHDSGYEVYHQKLVFFAEDVGSNKGAIIGLMVGGIVIA	89	-0.0817629	0.732022	DAEFRHDSGYEVYHQKLVFFAEDVGSNKGAIIGLMVGGIVIA	shallow_Ab42_double_mutants	non-fAD
DAEFRHDSGYEVYHQKLVFFAEDVGSNKGAIIGLMVGGDVIA	55.5	-3.15925	0.906104	DAEFRHDSGYEVYHQKLVFFAEDVGSNKGAIIGLMVGGDVIA	shallow_Ab42_double_mutants	non-fAD
DAEFRHDSGYEVYHQKLVFFAEDVGSNKGAIIGLMVGGAVIA	59	-2.57066	1.33484	DAEFRHDSGYEVYHQKLVFFAEDVGSNKGAIIGLMVGGAVIA	shallow_Ab42_double_mutants	non-fAD
DAEFRHDSGYEVYHQKLVFFAEDVGSNKGAIIGLMVGGVIIA	66	-1.48665	1.18308	DAEFRHDSGYEVYHQKLVFFAEDVGSNKGAIIGLMVGGVIIA	shallow_Ab42_double_mutants	non-fAD
DAEFRHDSGYEVYHQKLVFFAEDVGSNKGAIIGLMVGGVDIA	77.5	-3.0083	0.755164	DAEFRHDSGYEVYHQKLVFFAEDVGSNKGAIIGLMVGGVDIA	shallow_Ab42_double_mutants	non-fAD
DAEFRHDSGYEVYHQKLVFFAEDVGSNKGAIIGLMVGGVGIA	71	-4.86644	1.62701	DAEFRHDSGYEVYHQKLVFFAEDVGSNKGAIIGLMVGGVGIA	shallow_Ab42_double_mutants	non-fAD
DAEFRHDSGYEVYHQKLVFFAEDVGSNKGAIIGLMVGGVVKA	83.5	-2.56602	0.727098	DAEFRHDSGYEVYHQKLVFFAEDVGSNKGAIIGLMVGGVVKA	shallow_Ab42_double_mutants	non-fAD
DAEFRHDSGYEVYHQKLVFFAEDVGSNKGAIIGLMVGGVVTA	76	-4.9345	1.61402	DAEFRHDSGYEVYHQKLVFFAEDVGSNKGAIIGLMVGGVVTA	shallow_Ab42_double_mutants	non-fAD
DAEFRHDSGYEVYHQKLVFFAEDVGSNKGAIIGLMVGGVVIV	95	0.603739	0.571511	DAEFRHDSGYEVYHQKLVFFAEDVGSNKGAIIGLMVGGVVIV	shallow_Ab42_double_mutants	non-fAD
DAEFRHDSGYEVYHQKLVFFAEDVGSNKGAIIGLMVGGVVIS	72	0.402103	1.09808	DAEFRHDSGYEVYHQKLVFFAEDVGSNKGAIIGLMVGGVVIS	shallow_Ab42_double_mutants	non-fAD
DAEFRHDSGYEVYHQKLVFFAEDVGSNKGAIIGLMVGGVVMA	85.5	-2.73386	0.704366	DAEFRHDSGYEVYHQKLVFFAEDVGSNKGAIIGLMVGGVVMA	shallow_Ab42_double_mutants	non-fAD
DAEFRHDSGYEVYHQKLVFFAEDVGSNKGAIIGLMVGGVVVA	119	-2.68582	0.584107	DAEFRHDSGYEVYHQKLVFFAEDVGSNKGAIIGLMVGGVVVA	shallow_Ab42_double_mutants	non-fAD
DAEFRHDSGYEVYHQKLVFFAEDVGSNKGAIIGLMVGGVVLA	128	-1.06406	0.500002	DAEFRHDSGYEVYHQKLVFFAEDVGSNKGAIIGLMVGGVVLA	shallow_Ab42_double_mutants	non-fAD
DAEFRHDSGYEVYHQKLVFFAEDVGSNKGAIIGLMVGCVVIA	100	-1.14645	0.564161	DAEFRHDSGYEVYHQKLVFFAEDVGSNKGAIIGLMVGCVVIA	shallow_Ab42_double_mutants	non-fAD
DAEFRHDSGYEVYHQKLVFFAEDVGSNKGAIIGLMVVGVVIA	57	-3.26052	1.14368	DAEFRHDSGYEVYHQKLVFFAEDVGSNKGAIIGLMVVGVVIA	shallow_Ab42_double_mutants	non-fAD
DAEFRHDSGYEVYHQKLVFFAEDVGSNKGAIIGLMVCGVVIA	112.5	-1.00904	0.555205	DAEFRHDSGYEVYHQKLVFFAEDVGSNKGAIIGLMVCGVVIA	shallow_Ab42_double_mutants	non-fAD
DAEFRHDSGYEVYHQKLVFFAEDVGSNKGAIIGLIVGGVVIA	119	-2.82178	0.965128	DAEFRHDSGYEVYHQKLVFFAEDVGSNKGAIIGLIVGGVVIA	shallow_Ab42_double_mutants	non-fAD
DAEFRHDSGYEVYHQKLVFFAEDVGSNKGAIIGLVVGGVVIA	76	-1.46896	0.635258	DAEFRHDSGYEVYHQKLVFFAEDVGSNKGAIIGLVVGGVVIA	shallow_Ab42_double_mutants	non-fAD
DAEFRHDSGYEVYHQKLVFFAEDVGSNKGAIIGLLVGGVVIA	82	-2.1466	0.653332	DAEFRHDSGYEVYHQKLVFFAEDVGSNKGAIIGLLVGGVVIA	shallow_Ab42_double_mutants	non-fAD
DAEFRHDSGYEVYHQKLVFFAEDVGSNKGAIIGFMVGGVVIA	64	-0.39324	0.676846	DAEFRHDSGYEVYHQKLVFFAEDVGSNKGAIIGFMVGGVVIA	shallow_Ab42_double_mutants	non-fAD
DAEFRHDSGYEVYHQKLVFFAEDVGSNKGAIVGLMVGGVVIA	74.5	-1.13383	0.654359	DAEFRHDSGYEVYHQKLVFFAEDVGSNKGAIVGLMVGGVVIA	shallow_Ab42_double_mutants	non-fAD
DAEFRHDSGYEVYHQKLVFFAEDVGSNKGAIFGLMVGGVVIA	85	-2.80365	1.139	DAEFRHDSGYEVYHQKLVFFAEDVGSNKGAIFGLMVGGVVIA	shallow_Ab42_double_mutants	non-fAD
DAEFRHDSGYEVYHQKLVFFAEDVGSNKGAVIGLMVGGVVIA	53	0.000637699	1.28297	DAEFRHDSGYEVYHQKLVFFAEDVGSNKGAVIGLMVGGVVIA	shallow_Ab42_double_mutants	non-fAD
DAEFRHDSGYEVYHQKLVFFAEDVGSNKGAFIGLMVGGVVIA	66.5	-2.1159	0.714955	DAEFRHDSGYEVYHQKLVFFAEDVGSNKGAFIGLMVGGVVIA	shallow_Ab42_double_mutants	non-fAD
DAEFRHDSGYEVYHQKLVFFAEDVGSNKGVIIGLMVGGVVIA	54	1.59356	1.26233	DAEFRHDSGYEVYHQKLVFFAEDVGSNKGVIIGLMVGGVVIA	shallow_Ab42_double_mutants	non-fAD
DAEFRHDSGYEVYHQKLVFFAEDVGSNKGSIIGLMVGGVVIA	54	-2.48157	1.38421	DAEFRHDSGYEVYHQKLVFFAEDVGSNKGSIIGLMVGGVVIA	shallow_Ab42_double_mutants	non-fAD
DAEFRHDSGYEVYHQKLVFFAEDVGSNKCAIIGLMVGGVVIA	62	-1.28584	0.718039	DAEFRHDSGYEVYHQKLVFFAEDVGSNKCAIIGLMVGGVVIA	shallow_Ab42_double_mutants	non-fAD
DAEFRHDSGYEVYHQKLVFFAEDVGSNNGAIIGLMVGGVVIA	88.5	0.13029	0.601503	DAEFRHDSGYEVYHQKLVFFAEDVGSNNGAIIGLMVGGVVIA	shallow_Ab42_double_mutants	non-fAD
DAEFRHDSGYEVYHQKLVFFAEDVGSNRGAIIGLMVGGVVIA	80.5	0.0384033	0.618582	DAEFRHDSGYEVYHQKLVFFAEDVGSNRGAIIGLMVGGVVIA	shallow_Ab42_double_mutants	non-fAD
DAEFRHDSGYEVYHQKLVFFAEDVGSNIGAIIGLMVGGVVIA	104	-2.76325	0.78433	DAEFRHDSGYEVYHQKLVFFAEDVGSNIGAIIGLMVGGVVIA	shallow_Ab42_double_mutants	non-fAD
DAEFRHDSGYEVYHQKLVFFAEDVGSNEGAIIGLMVGGVVIA	77.5	-2.02138	0.645612	DAEFRHDSGYEVYHQKLVFFAEDVGSNEGAIIGLMVGGVVIA	shallow_Ab42_double_mutants	non-fAD
DAEFRHDSGYEVYHQKLVFFAEDVGSN*GAIIGLMVGGVVIA	105	-3.9426	0.808753	DAEFRHDSGYEVYHQKLVFFAEDVGSN*GAIIGLMVGGVVIA	shallow_Ab42_double_mutants	non-fAD
DAEFRHDSGYEVYHQKLVFFAEDVGSIKGAIIGLMVGGVVIA	91	-0.519383	0.577949	DAEFRHDSGYEVYHQKLVFFAEDVGSIKGAIIGLMVGGVVIA	shallow_Ab42_double_mutants	non-fAD
DAEFRHDSGYEVYHQKLVFFAEDVGSDKGAIIGLMVGGVVIA	148.5	-4.64213	0.81949	DAEFRHDSGYEVYHQKLVFFAEDVGSDKGAIIGLMVGGVVIA	shallow_Ab42_double_mutants	non-fAD
DAEFRHDSGYEVYHQKLVFFAEDVGSYKGAIIGLMVGGVVIA	97	-0.690574	0.578784	DAEFRHDSGYEVYHQKLVFFAEDVGSYKGAIIGLMVGGVVIA	shallow_Ab42_double_mutants	non-fAD
DAEFRHDSGYEVYHQKLVFFAEDVGLNKGAIIGLMVGGVVIA	55	-0.826905	0.939972	DAEFRHDSGYEVYHQKLVFFAEDVGLNKGAIIGLMVGGVVIA	shallow_Ab42_double_mutants	non-fAD
DAEFRHDSGYEVYHQKLVFFAEGVGSNKGAIIGLMVGGVVIA	77	0.370706	1.06214	DAEFRHDSGYEVYHQKLVFFAEGVGSNKGAIIGLMVGGVVIA	shallow_Ab42_double_mutants	non-fAD
DAEFRHDSGYEVYHQKLVFFADDVGSNKGAIIGLMVGGVVIA	90.5	1.69538	0.578132	DAEFRHDSGYEVYHQKLVFFADDVGSNKGAIIGLMVGGVVIA	shallow_Ab42_double_mutants	non-fAD
DAEFRHDSGYEVYHQKLVFFAGDVGSNKGAIIGLMVGGVVIA	106.5	2.09542	0.543582	DAEFRHDSGYEVYHQKLVFFAGDVGSNKGAIIGLMVGGVVIA	shallow_Ab42_double_mutants	non-fAD
DAEFRHDSGYEVYHQKLVFFAVDVGSNKGAIIGLMVGGVVIA	82	-1.32226	0.623674	DAEFRHDSGYEVYHQKLVFFAVDVGSNKGAIIGLMVGGVVIA	shallow_Ab42_double_mutants	non-fAD
DAEFRHDSGYEVYHQKFVFFAEDVGSNKGAIIGLMVGGVVIA	65.5	0.475299	0.704743	DAEFRHDSGYEVYHQKFVFFAEDVGSNKGAIIGLMVGGVVIA	shallow_Ab42_double_mutants	non-fAD
DAEFRHDSGYEVYHQNLVFFAEDVGSNKGAIIGLMVGGVVIA	74.5	0.14398	0.662894	DAEFRHDSGYEVYHQNLVFFAEDVGSNKGAIIGLMVGGVVIA	shallow_Ab42_double_mutants	non-fAD
DAEFRHDSGYEVYHQRLVFFAEDVGSNKGAIIGLMVGGVVIA	72	-1.24284	0.834038	DAEFRHDSGYEVYHQRLVFFAEDVGSNKGAIIGLMVGGVVIA	shallow_Ab42_double_mutants	non-fAD
DAEFRHDSGYEVYHQILVFFAEDVGSNKGAIIGLMVGGVVIA	71.5	-2.62851	0.736997	DAEFRHDSGYEVYHQILVFFAEDVGSNKGAIIGLMVGGVVIA	shallow_Ab42_double_mutants	non-fAD
DAEFRHDSGYEVYHQELVFFAEDVGSNKGAIIGLMVGGVVIA	61	-2.23274	0.759579	DAEFRHDSGYEVYHQELVFFAEDVGSNKGAIIGLMVGGVVIA	shallow_Ab42_double_mutants	non-fAD
DAEFRHDSGYEVYHQ*LVFFAEDVGSNKGAIIGLMVGGVVIA	81.5	-2.3399	0.679246	DAEFRHDSGYEVYHQ*LVFFAEDVGSNKGAIIGLMVGGVVIA	shallow_Ab42_double_mutants	non-fAD
DAEFRHDSGYEVYHHKLVFFAEDVGSNKGAIIGLMVGGVVIA	65	-1.1513	0.564141	DAEFRHDSGYEVYHHKLVFFAEDVGSNKGAIIGLMVGGVVIA	shallow_Ab42_double_mutants	non-fAD
DAEFRHDSGYEVYHPKLVFFAEDVGSNKGAIIGLMVGGVVIA	59	-1.25051	1.24173	DAEFRHDSGYEVYHPKLVFFAEDVGSNKGAIIGLMVGGVVIA	shallow_Ab42_double_mutants	non-fAD
DAEFRHDSGYEVYHRKLVFFAEDVGSNKGAIIGLMVGGVVIA	112.5	-1.64778	0.583242	DAEFRHDSGYEVYHRKLVFFAEDVGSNKGAIIGLMVGGVVIA	shallow_Ab42_double_mutants	non-fAD
DAEFRHDSGYEVYHLKLVFFAEDVGSNKGAIIGLMVGGVVIA	151.5	-2.1012	0.484558	DAEFRHDSGYEVYHLKLVFFAEDVGSNKGAIIGLMVGGVVIA	shallow_Ab42_double_mutants	non-fAD
DAEFRHDSGYEVYRQKLVFFAEDVGSNKGAIIGLMVGGVVIA	93.5	-0.564669	0.575195	DAEFRHDSGYEVYRQKLVFFAEDVGSNKGAIIGLMVGGVVIA	shallow_Ab42_double_mutants	non-fAD
DAEFRHDSGYEVYLQKLVFFAEDVGSNKGAIIGLMVGGVVIA	123	-0.153837	0.513311	DAEFRHDSGYEVYLQKLVFFAEDVGSNKGAIIGLMVGGVVIA	shallow_Ab42_double_mutants	non-fAD
DAEFRHDSGYEVCHQKLVFFAEDVGSNKGAIIGLMVGGVVIA	89.5	0.204387	0.574514	DAEFRHDSGYEVCHQKLVFFAEDVGSNKGAIIGLMVGGVVIA	shallow_Ab42_double_mutants	non-fAD
DAEFRHDSGYEVFHQKLVFFAEDVGSNKGAIIGLMVGGVVIA	82	0.378599	0.616018	DAEFRHDSGYEVFHQKLVFFAEDVGSNKGAIIGLMVGGVVIA	shallow_Ab42_double_mutants	non-fAD
DAEFRHDSGYEYHHQKLVFFAEDVGSNKGAIIGLMVGGVVIA	127	-1.36306	0.544736	DAEFRHDSGYEYHHQKLVFFAEDVGSNKGAIIGLMVGGVVIA	shallow_Ab42_double_mutants	non-fAD
DAEFRHDSGYESHHQKLVFFAEDVGSNKGAIIGLMVGGVVIA	103.5	-0.57031	0.556239	DAEFRHDSGYESHHQKLVFFAEDVGSNKGAIIGLMVGGVVIA	shallow_Ab42_double_mutants	non-fAD
DAEFRHDSGYEFHHQKLVFFAEDVGSNKGAIIGLMVGGVVIA	6926.33	-0.00905599	0.127842	DAEFRHDSGYEFHHQKLVFFAEDVGSNKGAIIGLMVGGVVIA	shallow_Ab42_double_mutants	non-fAD
DAEFRHDSGYEFQHQKLVFFAEDVGSNKGAIIGLMVGGVVIA	51	0.3086	0.958498	DAEFRHDSGYEFQHQKLVFFAEDVGSNKGAIIGLMVGGVVIA	shallow_Ab42_double_mutants	non-fAD
DAEFRHDSGYEFHQQKLVFFAEDVGSNKGAIIGLMVGGVVIA	66.5	-0.101963	0.692927	DAEFRHDSGYEFHQQKLVFFAEDVGSNKGAIIGLMVGGVVIA	shallow_Ab42_double_mutants	non-fAD
DAEFRHDSGYEFHHQKMVFFAEDVGSNKGAIIGLMVGGVVIA	57.5	1.08336	0.713278	DAEFRHDSGYEFHHQKMVFFAEDVGSNKGAIIGLMVGGVVIA	shallow_Ab42_double_mutants	non-fAD
DAEFRHDSGYEFHHQK*VFFAEDVGSNKGAIIGLMVGGVVIA	62	-4.72872	1.86809	DAEFRHDSGYEFHHQK*VFFAEDVGSNKGAIIGLMVGGVVIA	shallow_Ab42_double_mutants	non-fAD
DAEFRHDSGYEFHHQKLEFFAEDVGSNKGAIIGLMVGGVVIA	65	-2.82319	1.30487	DAEFRHDSGYEFHHQKLEFFAEDVGSNKGAIIGLMVGGVVIA	shallow_Ab42_double_mutants	non-fAD
DAEFRHDSGYEFHHQKLAFFAEDVGSNKGAIIGLMVGGVVIA	77.5	-0.924125	0.628117	DAEFRHDSGYEFHHQKLAFFAEDVGSNKGAIIGLMVGGVVIA	shallow_Ab42_double_mutants	non-fAD
DAEFRHDSGYEFHHQKLVIFAEDVGSNKGAIIGLMVGGVVIA	53	0.460997	1.2789	DAEFRHDSGYEFHHQKLVIFAEDVGSNKGAIIGLMVGGVVIA	shallow_Ab42_double_mutants	non-fAD
DAEFRHDSGYEFHHQKLVYFAEDVGSNKGAIIGLMVGGVVIA	84.5	-0.743738	0.602656	DAEFRHDSGYEFHHQKLVYFAEDVGSNKGAIIGLMVGGVVIA	shallow_Ab42_double_mutants	non-fAD
DAEFRHDSGYEFHHQKLVFIAEDVGSNKGAIIGLMVGGVVIA	72	-0.31608	0.814799	DAEFRHDSGYEFHHQKLVFIAEDVGSNKGAIIGLMVGGVVIA	shallow_Ab42_double_mutants	non-fAD
DAEFRHDSGYEFHHQKLVFYAEDVGSNKGAIIGLMVGGVVIA	95	-0.893016	0.58966	DAEFRHDSGYEFHHQKLVFYAEDVGSNKGAIIGLMVGGVVIA	shallow_Ab42_double_mutants	non-fAD
DAEFRHDSGYEFHHQKLVFSAEDVGSNKGAIIGLMVGGVVIA	75	-1.61858	0.672038	DAEFRHDSGYEFHHQKLVFSAEDVGSNKGAIIGLMVGGVVIA	shallow_Ab42_double_mutants	non-fAD
DAEFRHDSGYEFHHQKLVFLAEDVGSNKGAIIGLMVGGVVIA	134.5	0.103774	0.492559	DAEFRHDSGYEFHHQKLVFLAEDVGSNKGAIIGLMVGGVVIA	shallow_Ab42_double_mutants	non-fAD
DAEFRHDSGYEFHHQKLVFFEEDVGSNKGAIIGLMVGGVVIA	67	-2.86254	0.987543	DAEFRHDSGYEFHHQKLVFFEEDVGSNKGAIIGLMVGGVVIA	shallow_Ab42_double_mutants	non-fAD
DAEFRHDSGYEFHHQKLVFFAEEVGSNKGAIIGLMVGGVVIA	52	-0.97948	1.3135	DAEFRHDSGYEFHHQKLVFFAEEVGSNKGAIIGLMVGGVVIA	shallow_Ab42_double_mutants	non-fAD
DAEFRHDSGYEFHHQKLVFFAEDMGSNKGAIIGLMVGGVVIA	57	-1.42794	0.942878	DAEFRHDSGYEFHHQKLVFFAEDMGSNKGAIIGLMVGGVVIA	shallow_Ab42_double_mutants	non-fAD
DAEFRHDSGYEFHHQKLVFFAEDEGSNKGAIIGLMVGGVVIA	155	-1.97246	0.462414	DAEFRHDSGYEFHHQKLVFFAEDEGSNKGAIIGLMVGGVVIA	shallow_Ab42_double_mutants	non-fAD
DAEFRHDSGYEFHHQKLVFFAEDAGSNKGAIIGLMVGGVVIA	60	-1.53138	1.24268	DAEFRHDSGYEFHHQKLVFFAEDAGSNKGAIIGLMVGGVVIA	shallow_Ab42_double_mutants	non-fAD
DAEFRHDSGYEFHHQKLVFFAEDGGSNKGAIIGLMVGGVVIA	53	-1.76541	1.33483	DAEFRHDSGYEFHHQKLVFFAEDGGSNKGAIIGLMVGGVVIA	shallow_Ab42_double_mutants	non-fAD
DAEFRHDSGYEFHHQKLVFFAEDVSSNKGAIIGLMVGGVVIA	64	-1.92943	0.916173	DAEFRHDSGYEFHHQKLVFFAEDVSSNKGAIIGLMVGGVVIA	shallow_Ab42_double_mutants	non-fAD
DAEFRHDSGYEFHHQKLVFFAEDVGSNKGTIIGLMVGGVVIA	64	0.234567	0.857608	DAEFRHDSGYEFHHQKLVFFAEDVGSNKGTIIGLMVGGVVIA	shallow_Ab42_double_mutants	non-fAD
DAEFRHDSGYEFHHQKLVFFAEDVGSNKGAITGLMVGGVVIA	57	-3.79633	1.62892	DAEFRHDSGYEFHHQKLVFFAEDVGSNKGAITGLMVGGVVIA	shallow_Ab42_double_mutants	non-fAD
DAEFRHDSGYEFHHQKLVFFAEDVGSNKGAIIGHMVGGVVIA	103	-3.32939	0.684083	DAEFRHDSGYEFHHQKLVFFAEDVGSNKGAIIGHMVGGVVIA	shallow_Ab42_double_mutants	non-fAD
DAEFRHDSGYEFHHQKLVFFAEDVGSNKGAIIGPMVGGVVIA	60	-3.08867	1.08092	DAEFRHDSGYEFHHQKLVFFAEDVGSNKGAIIGPMVGGVVIA	shallow_Ab42_double_mutants	non-fAD
DAEFRHDSGYEFHHQKLVFFAEDVGSNKGAIIGLKVGGVVIA	73	-1.49302	0.837242	DAEFRHDSGYEFHHQKLVFFAEDVGSNKGAIIGLKVGGVVIA	shallow_Ab42_double_mutants	non-fAD
DAEFRHDSGYEFHHQKLVFFAEDVGSNKGAIIGLMEGGVVIA	87	-4.37652	1.23769	DAEFRHDSGYEFHHQKLVFFAEDVGSNKGAIIGLMEGGVVIA	shallow_Ab42_double_mutants	non-fAD
DAEFRHDSGYEFHHQKLVFFAEDVGSNKGAIIGLMVGSVVIA	96	-2.97089	0.840838	DAEFRHDSGYEFHHQKLVFFAEDVGSNKGAIIGLMVGSVVIA	shallow_Ab42_double_mutants	non-fAD
DAEFRHDSGYEFHHQKLVFFAEDVGSNKGAIIGLMVGGDVIA	52	-3.86186	1.37239	DAEFRHDSGYEFHHQKLVFFAEDVGSNKGAIIGLMVGGDVIA	shallow_Ab42_double_mutants	non-fAD
DAEFRHDSGYEFHHQKLVFFAEDVGSNKGAIIGLMVGGVIIA	57	-2.85505	1.06852	DAEFRHDSGYEFHHQKLVFFAEDVGSNKGAIIGLMVGGVIIA	shallow_Ab42_double_mutants	non-fAD
DAEFRHDSGYEFHHQKLVFFAEDVGSNKGAIIGLMVGGVDIA	62	-3.76886	0.979736	DAEFRHDSGYEFHHQKLVFFAEDVGSNKGAIIGLMVGGVDIA	shallow_Ab42_double_mutants	non-fAD
DAEFRHDSGYEFHHQKLVFFAEDVGSNKGAIIGLMVGGVVTA	79	-3.85347	0.923166	DAEFRHDSGYEFHHQKLVFFAEDVGSNKGAIIGLMVGGVVTA	shallow_Ab42_double_mutants	non-fAD
DAEFRHDSGYEFHHQKLVFFAEDVGSNKGAIIGLMVGGVVVA	64.5	-3.46352	0.895418	DAEFRHDSGYEFHHQKLVFFAEDVGSNKGAIIGLMVGGVVVA	shallow_Ab42_double_mutants	non-fAD
DAEFRHDSGYEFHHQKLVFFAEDVGSNKGAIIGLMVGGVVLA	66.5	-1.57646	0.72474	DAEFRHDSGYEFHHQKLVFFAEDVGSNKGAIIGLMVGGVVLA	shallow_Ab42_double_mutants	non-fAD
DAEFRHDSGYEFHHQKLVFFAEDVGSNKGAIIGLMVGCVVIA	76	-1.14221	0.64733	DAEFRHDSGYEFHHQKLVFFAEDVGSNKGAIIGLMVGCVVIA	shallow_Ab42_double_mutants	non-fAD
DAEFRHDSGYEFHHQKLVFFAEDVGSNKGAIIGLMVCGVVIA	76.5	-0.465338	0.638834	DAEFRHDSGYEFHHQKLVFFAEDVGSNKGAIIGLMVCGVVIA	shallow_Ab42_double_mutants	non-fAD
DAEFRHDSGYEFHHQKLVFFAEDVGSNKGAIIGLIVGGVVIA	72	-3.27099	1.02086	DAEFRHDSGYEFHHQKLVFFAEDVGSNKGAIIGLIVGGVVIA	shallow_Ab42_double_mutants	non-fAD
DAEFRHDSGYEFHHQKLVFFAEDVGSNKGAIIGLVVGGVVIA	75	-3.37508	1.31101	DAEFRHDSGYEFHHQKLVFFAEDVGSNKGAIIGLVVGGVVIA	shallow_Ab42_double_mutants	non-fAD
DAEFRHDSGYEFHHQKLVFFAEDVGSNKGAIIGFMVGGVVIA	85	-2.84919	0.876509	DAEFRHDSGYEFHHQKLVFFAEDVGSNKGAIIGFMVGGVVIA	shallow_Ab42_double_mutants	non-fAD
DAEFRHDSGYEFHHQKLVFFAEDVGSNKGAIVGLMVGGVVIA	72	-2.98012	0.777151	DAEFRHDSGYEFHHQKLVFFAEDVGSNKGAIVGLMVGGVVIA	shallow_Ab42_double_mutants	non-fAD
DAEFRHDSGYEFHHQKLVFFAEDVGSNKGAIFGLMVGGVVIA	57	-3.95367	1.34417	DAEFRHDSGYEFHHQKLVFFAEDVGSNKGAIFGLMVGGVVIA	shallow_Ab42_double_mutants	non-fAD
DAEFRHDSGYEFHHQKLVFFAEDVGSNKGAFIGLMVGGVVIA	53	-3.31521	1.5439	DAEFRHDSGYEFHHQKLVFFAEDVGSNKGAFIGLMVGGVVIA	shallow_Ab42_double_mutants	non-fAD
DAEFRHDSGYEFHHQKLVFFAEDVGSNKGVIIGLMVGGVVIA	83	1.50353	1.01901	DAEFRHDSGYEFHHQKLVFFAEDVGSNKGVIIGLMVGGVVIA	shallow_Ab42_double_mutants	non-fAD
DAEFRHDSGYEFHHQKLVFFAEDVGSNKCAIIGLMVGGVVIA	51	-0.797918	0.974942	DAEFRHDSGYEFHHQKLVFFAEDVGSNKCAIIGLMVGGVVIA	shallow_Ab42_double_mutants	non-fAD
DAEFRHDSGYEFHHQKLVFFAEDVGSNNGAIIGLMVGGVVIA	81	-2.12273	1.10135	DAEFRHDSGYEFHHQKLVFFAEDVGSNNGAIIGLMVGGVVIA	shallow_Ab42_double_mutants	non-fAD
DAEFRHDSGYEFHHQKLVFFAEDVGSNRGAIIGLMVGGVVIA	105	-1.91096	0.956112	DAEFRHDSGYEFHHQKLVFFAEDVGSNRGAIIGLMVGGVVIA	shallow_Ab42_double_mutants	non-fAD
DAEFRHDSGYEFHHQKLVFFAEDVGSNIGAIIGLMVGGVVIA	60.5	-3.38599	0.942839	DAEFRHDSGYEFHHQKLVFFAEDVGSNIGAIIGLMVGGVVIA	shallow_Ab42_double_mutants	non-fAD
DAEFRHDSGYEFHHQKLVFFAEDVGSNEGAIIGLMVGGVVIA	88.5	-3.6185	0.800689	DAEFRHDSGYEFHHQKLVFFAEDVGSNEGAIIGLMVGGVVIA	shallow_Ab42_double_mutants	non-fAD
DAEFRHDSGYEFHHQKLVFFAEDVGSN*GAIIGLMVGGVVIA	66	-4.26128	1.07825	DAEFRHDSGYEFHHQKLVFFAEDVGSN*GAIIGLMVGGVVIA	shallow_Ab42_double_mutants	non-fAD
DAEFRHDSGYEFHHQKLVFFAEDVGSIKGAIIGLMVGGVVIA	77	-0.247087	0.787571	DAEFRHDSGYEFHHQKLVFFAEDVGSIKGAIIGLMVGGVVIA	shallow_Ab42_double_mutants	non-fAD
DAEFRHDSGYEFHHQKLVFFAEDVGSDKGAIIGLMVGGVVIA	58	-3.56559	1.20852	DAEFRHDSGYEFHHQKLVFFAEDVGSDKGAIIGLMVGGVVIA	shallow_Ab42_double_mutants	non-fAD
DAEFRHDSGYEFHHQKLVFFAEDVCSNKGAIIGLMVGGVVIA	109	-1.36189	0.917578	DAEFRHDSGYEFHHQKLVFFAEDVCSNKGAIIGLMVGGVVIA	shallow_Ab42_double_mutants	non-fAD
DAEFRHDSGYEFHHQKLVFFAEVVGSNKGAIIGLMVGGVVIA	57	-3.09898	1.44183	DAEFRHDSGYEFHHQKLVFFAEVVGSNKGAIIGLMVGGVVIA	shallow_Ab42_double_mutants	non-fAD
DAEFRHDSGYEFHHQKLVFFADDVGSNKGAIIGLMVGGVVIA	82	-0.827905	1.04339	DAEFRHDSGYEFHHQKLVFFADDVGSNKGAIIGLMVGGVVIA	shallow_Ab42_double_mutants	non-fAD
DAEFRHDSGYEFHHQKLVFFAVDVGSNKGAIIGLMVGGVVIA	70	-0.363621	0.82678	DAEFRHDSGYEFHHQKLVFFAVDVGSNKGAIIGLMVGGVVIA	shallow_Ab42_double_mutants	non-fAD
DAEFRHDSGYEFHHQKLVFFVEDVGSNKGAIIGLMVGGVVIA	101	-0.708023	0.695567	DAEFRHDSGYEFHHQKLVFFVEDVGSNKGAIIGLMVGGVVIA	shallow_Ab42_double_mutants	non-fAD
DAEFRHDSGYEFHHQKFVFFAEDVGSNKGAIIGLMVGGVVIA	51.5	0.345602	0.765341	DAEFRHDSGYEFHHQKFVFFAEDVGSNKGAIIGLMVGGVVIA	shallow_Ab42_double_mutants	non-fAD
DAEFRHDSGYEFHHQNLVFFAEDVGSNKGAIIGLMVGGVVIA	75	0.320497	0.792732	DAEFRHDSGYEFHHQNLVFFAEDVGSNKGAIIGLMVGGVVIA	shallow_Ab42_double_mutants	non-fAD
DAEFRHDSGYEFHHQRLVFFAEDVGSNKGAIIGLMVGGVVIA	64	-1.70231	1.21158	DAEFRHDSGYEFHHQRLVFFAEDVGSNKGAIIGLMVGGVVIA	shallow_Ab42_double_mutants	non-fAD
DAEFRHDSGYEFHHQILVFFAEDVGSNKGAIIGLMVGGVVIA	66	-4.64118	1.89677	DAEFRHDSGYEFHHQILVFFAEDVGSNKGAIIGLMVGGVVIA	shallow_Ab42_double_mutants	non-fAD
DAEFRHDSGYEFHHQELVFFAEDVGSNKGAIIGLMVGGVVIA	79	-0.930158	0.788791	DAEFRHDSGYEFHHQELVFFAEDVGSNKGAIIGLMVGGVVIA	shallow_Ab42_double_mutants	non-fAD
DAEFRHDSGYEFHHHKLVFFAEDVGSNKGAIIGLMVGGVVIA	90.5	-1.19106	0.568591	DAEFRHDSGYEFHHHKLVFFAEDVGSNKGAIIGLMVGGVVIA	shallow_Ab42_double_mutants	non-fAD
DAEFRHDSGYEFHHRKLVFFAEDVGSNKGAIIGLMVGGVVIA	88	-1.13505	0.652329	DAEFRHDSGYEFHHRKLVFFAEDVGSNKGAIIGLMVGGVVIA	shallow_Ab42_double_mutants	non-fAD
DAEFRHDSGYEFHHLKLVFFAEDVGSNKGAIIGLMVGGVVIA	71	-0.260601	0.681567	DAEFRHDSGYEFHHLKLVFFAEDVGSNKGAIIGLMVGGVVIA	shallow_Ab42_double_mutants	non-fAD
DAEFRHDSGYEFHLQKLVFFAEDVGSNKGAIIGLMVGGVVIA	65	-0.846433	0.74889	DAEFRHDSGYEFHLQKLVFFAEDVGSNKGAIIGLMVGGVVIA	shallow_Ab42_double_mutants	non-fAD
DAEFRHDSGYEFRHQKLVFFAEDVGSNKGAIIGLMVGGVVIA	51	-0.864055	1.32309	DAEFRHDSGYEFRHQKLVFFAEDVGSNKGAIIGLMVGGVVIA	shallow_Ab42_double_mutants	non-fAD
DAEFRHDSGYEFLHQKLVFFAEDVGSNKGAIIGLMVGGVVIA	84.5	-0.734004	0.618024	DAEFRHDSGYEFLHQKLVFFAEDVGSNKGAIIGLMVGGVVIA	shallow_Ab42_double_mutants	non-fAD
DAEFRHDSGYDAHHQKLVFFAEDVGSNKGAIIGLMVGGVVIA	246	-1.54924	0.51441	DAEFRHDSGYDAHHQKLVFFAEDVGSNKGAIIGLMVGGVVIA	shallow_Ab42_double_mutants	non-fAD
DAEFRHDSGYDVHQQKLVFFAEDVGSNKGAIIGLMVGGVVIA	238	-0.0905402	0.338365	DAEFRHDSGYDVHQQKLVFFAEDVGSNKGAIIGLMVGGVVIA	shallow_Ab42_double_mutants	non-fAD
DAEFRHDSGYDVHHQKMVFFAEDVGSNKGAIIGLMVGGVVIA	271	0.302681	0.437838	DAEFRHDSGYDVHHQKMVFFAEDVGSNKGAIIGLMVGGVVIA	shallow_Ab42_double_mutants	non-fAD
DAEFRHDSGYDVHHQKLEFFAEDVGSNKGAIIGLMVGGVVIA	383	-0.618681	0.257334	DAEFRHDSGYDVHHQKLEFFAEDVGSNKGAIIGLMVGGVVIA	shallow_Ab42_double_mutants	non-fAD
DAEFRHDSGYDVHHQKLVIFAEDVGSNKGAIIGLMVGGVVIA	368	0.990548	0.239321	DAEFRHDSGYDVHHQKLVIFAEDVGSNKGAIIGLMVGGVVIA	shallow_Ab42_double_mutants	non-fAD
DAEFRHDSGYDVHHQKLVLFAEDVGSNKGAIIGLMVGGVVIA	502	-0.284336	0.264616	DAEFRHDSGYDVHHQKLVLFAEDVGSNKGAIIGLMVGGVVIA	shallow_Ab42_double_mutants	non-fAD
DAEFRHDSGYDVHHQKLVFIAEDVGSNKGAIIGLMVGGVVIA	298.333	0.582139	0.316443	DAEFRHDSGYDVHHQKLVFIAEDVGSNKGAIIGLMVGGVVIA	shallow_Ab42_double_mutants	non-fAD
DAEFRHDSGYDVHHQKLVFLAEDVGSNKGAIIGLMVGGVVIA	776.333	-0.237928	0.329287	DAEFRHDSGYDVHHQKLVFLAEDVGSNKGAIIGLMVGGVVIA	shallow_Ab42_double_mutants	non-fAD
DAEFRHDSGYDVHHQKLVFVAEDVGSNKGAIIGLMVGGVVIA	104	-0.343006	0.610043	DAEFRHDSGYDVHHQKLVFVAEDVGSNKGAIIGLMVGGVVIA	shallow_Ab42_double_mutants	non-fAD
DAEFRHDSGYDVHHQKLVFYAEDVGSNKGAIIGLMVGGVVIA	442.667	0.0495675	0.224297	DAEFRHDSGYDVHHQKLVFYAEDVGSNKGAIIGLMVGGVVIA	shallow_Ab42_double_mutants	non-fAD
DAEFRHDSGYDVHHQKLVFSAEDVGSNKGAIIGLMVGGVVIA	243	-0.891791	0.362821	DAEFRHDSGYDVHHQKLVFSAEDVGSNKGAIIGLMVGGVVIA	shallow_Ab42_double_mutants	non-fAD
DAEFRHDSGYDVHHQKLVFFTEDVGSNKGAIIGLMVGGVVIA	169.667	-0.0371371	0.58544	DAEFRHDSGYDVHHQKLVFFTEDVGSNKGAIIGLMVGGVVIA	shallow_Ab42_double_mutants	non-fAD
DAEFRHDSGYDVHHQKLVFFAEDMGSNKGAIIGLMVGGVVIA	193.333	0.238868	0.427077	DAEFRHDSGYDVHHQKLVFFAEDMGSNKGAIIGLMVGGVVIA	shallow_Ab42_double_mutants	non-fAD
DAEFRHDSGYDVHHQKLVFFAEDEGSNKGAIIGLMVGGVVIA	501	-0.91225	0.365075	DAEFRHDSGYDVHHQKLVFFAEDEGSNKGAIIGLMVGGVVIA	shallow_Ab42_double_mutants	non-fAD
DAEFRHDSGYDVHHQKLVFFAEDVGPNKGAIIGLMVGGVVIA	330.667	-1.74487	0.544071	DAEFRHDSGYDVHHQKLVFFAEDVGPNKGAIIGLMVGGVVIA	shallow_Ab42_double_mutants	non-fAD
DAEFRHDSGYDVHHQKLVFFAEDVGSNKGAIIGHMVGGVVIA	433.333	-3.34073	0.493961	DAEFRHDSGYDVHHQKLVFFAEDVGSNKGAIIGHMVGGVVIA	shallow_Ab42_double_mutants	non-fAD
DAEFRHDSGYDVHHQKLVFFAEDVGSNKGAIIGLMEGGVVIA	335.333	-3.13956	0.335984	DAEFRHDSGYDVHHQKLVFFAEDVGSNKGAIIGLMEGGVVIA	shallow_Ab42_double_mutants	non-fAD
DAEFRHDSGYDVHHQKLVFFAEDVGSNKGAIIGLMAGGVVIA	220.333	-2.65319	0.366188	DAEFRHDSGYDVHHQKLVFFAEDVGSNKGAIIGLMAGGVVIA	shallow_Ab42_double_mutants	non-fAD
DAEFRHDSGYDVHHQKLVFFAEDVGSNKGAIIGLMVGGVDIA	335	-3.48821	0.543858	DAEFRHDSGYDVHHQKLVFFAEDVGSNKGAIIGLMVGGVDIA	shallow_Ab42_double_mutants	non-fAD
DAEFRHDSGYDVHHQKLVFFAEDVGSNKGAIIGLMVGGVAIA	314	-2.99166	0.333376	DAEFRHDSGYDVHHQKLVFFAEDVGSNKGAIIGLMVGGVAIA	shallow_Ab42_double_mutants	non-fAD
DAEFRHDSGYDVHHQKLVFFAEDVGSNKGAIIGLMVGGVVTA	242	-3.24763	0.680896	DAEFRHDSGYDVHHQKLVFFAEDVGSNKGAIIGLMVGGVVTA	shallow_Ab42_double_mutants	non-fAD
DAEFRHDSGYDVHHQKLVFFAEDVGSNKGAIIGLMVGGVVIA	48825.7	0.353421	0.0498071	DAEFRHDSGYDVHHQKLVFFAEDVGSNKGAIIGLMVGGVVIA	shallow_Ab42_double_mutants	non-fAD
DAEFRHDSGYDVHHQKLVFFAEDVGSNKGAIIGLMVGGVVIV	196	0.834838	0.451578	DAEFRHDSGYDVHHQKLVFFAEDVGSNKGAIIGLMVGGVVIV	shallow_Ab42_double_mutants	non-fAD
DAEFRHDSGYDVHHQKLVFFAEDVGSNKGAIIGLMVGGVVMA	290.333	-1.71384	0.49887	DAEFRHDSGYDVHHQKLVFFAEDVGSNKGAIIGLMVGGVVMA	shallow_Ab42_double_mutants	non-fAD
DAEFRHDSGYDVHHQKLVFFAEDVGSNKGAIIGLMVGGVVVA	347	-2.07798	0.301773	DAEFRHDSGYDVHHQKLVFFAEDVGSNKGAIIGLMVGGVVVA	shallow_Ab42_double_mutants	non-fAD
DAEFRHDSGYDVHHQKLVFFAEDVGSNKGAIIGLMVGGVVLA	465.667	-1.6764	0.403994	DAEFRHDSGYDVHHQKLVFFAEDVGSNKGAIIGLMVGGVVLA	shallow_Ab42_double_mutants	non-fAD
DAEFRHDSGYDVHHQKLVFFAEDVGSNKGAIIGLMVGCVVIA	408.333	-0.212942	0.245678	DAEFRHDSGYDVHHQKLVFFAEDVGSNKGAIIGLMVGCVVIA	shallow_Ab42_double_mutants	non-fAD
DAEFRHDSGYDVHHQKLVFFAEDVGSNKGAIIGLMVCGVVIA	403.667	-0.261157	0.254931	DAEFRHDSGYDVHHQKLVFFAEDVGSNKGAIIGLMVCGVVIA	shallow_Ab42_double_mutants	non-fAD
DAEFRHDSGYDVHHQKLVFFAEDVGSNKGAIIGLVVGGVVIA	254	-1.16278	0.406631	DAEFRHDSGYDVHHQKLVFFAEDVGSNKGAIIGLVVGGVVIA	shallow_Ab42_double_mutants	non-fAD
DAEFRHDSGYDVHHQKLVFFAEDVGSNKGAIIGLLVGGVVIA	202.333	-2.34567	0.662135	DAEFRHDSGYDVHHQKLVFFAEDVGSNKGAIIGLLVGGVVIA	shallow_Ab42_double_mutants	non-fAD
DAEFRHDSGYDVHHQKLVFFAEDVGSNKGAIIGFMVGGVVIA	190.333	-1.08116	0.532269	DAEFRHDSGYDVHHQKLVFFAEDVGSNKGAIIGFMVGGVVIA	shallow_Ab42_double_mutants	non-fAD
DAEFRHDSGYDVHHQKLVFFAEDVGSNKGAIVGLMVGGVVIA	239.667	-1.37208	0.37479	DAEFRHDSGYDVHHQKLVFFAEDVGSNKGAIVGLMVGGVVIA	shallow_Ab42_double_mutants	non-fAD
DAEFRHDSGYDVHHQKLVFFAEDVGSNKGVIIGLMVGGVVIA	260.333	2.08834	0.356555	DAEFRHDSGYDVHHQKLVFFAEDVGSNKGVIIGLMVGGVVIA	shallow_Ab42_double_mutants	non-fAD
DAEFRHDSGYDVHHQKLVFFAEDVGSNKGSIIGLMVGGVVIA	122	-2.5934	0.629044	DAEFRHDSGYDVHHQKLVFFAEDVGSNKGSIIGLMVGGVVIA	shallow_Ab42_double_mutants	non-fAD
DAEFRHDSGYDVHHQKLVFFAEDVGSNKCAIIGLMVGGVVIA	222.667	-0.701468	0.505643	DAEFRHDSGYDVHHQKLVFFAEDVGSNKCAIIGLMVGGVVIA	shallow_Ab42_double_mutants	non-fAD
DAEFRHDSGYDVHHQKLVFFAEDVGSNNGAIIGLMVGGVVIA	438.667	-0.511976	0.313959	DAEFRHDSGYDVHHQKLVFFAEDVGSNNGAIIGLMVGGVVIA	shallow_Ab42_double_mutants	non-fAD
DAEFRHDSGYDVHHQKLVFFAEDVGSNIGAIIGLMVGGVVIA	407.667	-0.883471	0.389964	DAEFRHDSGYDVHHQKLVFFAEDVGSNIGAIIGLMVGGVVIA	shallow_Ab42_double_mutants	non-fAD
DAEFRHDSGYDVHHQKLVFFAEDVGSNEGAIIGLMVGGVVIA	329.333	-2.7531	0.365695	DAEFRHDSGYDVHHQKLVFFAEDVGSNEGAIIGLMVGGVVIA	shallow_Ab42_double_mutants	non-fAD
DAEFRHDSGYDVHHQKLVFFAEDVGSDKGAIIGLMVGGVVIA	580.667	-3.40882	0.30493	DAEFRHDSGYDVHHQKLVFFAEDVGSDKGAIIGLMVGGVVIA	shallow_Ab42_double_mutants	non-fAD
DAEFRHDSGYDVHHQKLVFFAEDVGSYKGAIIGLMVGGVVIA	307.667	0.861918	0.399308	DAEFRHDSGYDVHHQKLVFFAEDVGSYKGAIIGLMVGGVVIA	shallow_Ab42_double_mutants	non-fAD
DAEFRHDSGYDVHHQKLVFFAEDVCSNKGAIIGLMVGGVVIA	228.667	-0.438822	0.506461	DAEFRHDSGYDVHHQKLVFFAEDVCSNKGAIIGLMVGGVVIA	shallow_Ab42_double_mutants	non-fAD
DAEFRHDSGYDVHHQKLVFFAEGVGSNKGAIIGLMVGGVVIA	187.333	1.16859	0.409424	DAEFRHDSGYDVHHQKLVFFAEGVGSNKGAIIGLMVGGVVIA	shallow_Ab42_double_mutants	non-fAD
DAEFRHDSGYDVHHQKLVFFADDVGSNKGAIIGLMVGGVVIA	373.333	0.199803	0.2943	DAEFRHDSGYDVHHQKLVFFADDVGSNKGAIIGLMVGGVVIA	shallow_Ab42_double_mutants	non-fAD
DAEFRHDSGYDVHHQKLVFFAVDVGSNKGAIIGLMVGGVVIA	252	0.50648	0.408965	DAEFRHDSGYDVHHQKLVFFAVDVGSNKGAIIGLMVGGVVIA	shallow_Ab42_double_mutants	non-fAD
DAEFRHDSGYDVHHQKFVFFAEDVGSNKGAIIGLMVGGVVIA	279	0.84654	0.408699	DAEFRHDSGYDVHHQKFVFFAEDVGSNKGAIIGLMVGGVVIA	shallow_Ab42_double_mutants	non-fAD
DAEFRHDSGYDVHHQNLVFFAEDVGSNKGAIIGLMVGGVVIA	288	0.271066	0.347624	DAEFRHDSGYDVHHQNLVFFAEDVGSNKGAIIGLMVGGVVIA	shallow_Ab42_double_mutants	non-fAD
DAEFRHDSGYDVHHQILVFFAEDVGSNKGAIIGLMVGGVVIA	254.333	-1.4855	0.52324	DAEFRHDSGYDVHHQILVFFAEDVGSNKGAIIGLMVGGVVIA	shallow_Ab42_double_mutants	non-fAD
DAEFRHDSGYDVHHHKLVFFAEDVGSNKGAIIGLMVGGVVIA	410.333	-0.253302	0.420015	DAEFRHDSGYDVHHHKLVFFAEDVGSNKGAIIGLMVGGVVIA	shallow_Ab42_double_mutants	non-fAD
DAEFRHDSGYDVRHQKLVFFAEDVGSNKGAIIGLMVGGVVIA	304	0.197597	0.340727	DAEFRHDSGYDVRHQKLVFFAEDVGSNKGAIIGLMVGGVVIA	shallow_Ab42_double_mutants	non-fAD
DAEFRHDSGYDVLHQKLVFFAEDVGSNKGAIIGLMVGGVVIA	274.667	-0.977608	0.459764	DAEFRHDSGYDVLHQKLVFFAEDVGSNKGAIIGLMVGGVVIA	shallow_Ab42_double_mutants	non-fAD
DAEFRHDSGYEVHHQKLVFFAEDVGSNKGAIIGLMVGGVVIA	213	-0.382443	0.330891	DAEFRHDSGYEVHHQKLVFFAEDVGSNKGAIIGLMVGGVVIA	shallow_Ab42_double_mutants	non-fAD
DAEFRHDSGYEVHHQKLVFFAEDVGSNKGAIIGLMVGGVVIA	234.333	0.392454	0.295518	DAEFRHDSGYEVHHQKLVFFAEDVGSNKGAIIGLMVGGVVIA	shallow_Ab42_double_mutants	non-fAD
DAEFRHDSGYEVHHQKLVFFAEDVGSNKGAIIGLMVGGVVIA	238.333	0.319056	0.298311	DAEFRHDSGYEVHHQKLVFFAEDVGSNKGAIIGLMVGGVVIA	shallow_Ab42_double_mutants	non-fAD
DAEFRHDSGYEVHHQKLVFFAEDVGSNKGAIIGLMVGGVVIA	187.333	0.0511289	0.336168	DAEFRHDSGYEVHHQKLVFFAEDVGSNKGAIIGLMVGGVVIA	shallow_Ab42_double_mutants	non-fAD
DAEFRHDSGYEVHHQKLVFFAEDVGSNKGAIIGLMVGGVVIA	210.333	-0.000878315	0.316578	DAEFRHDSGYEVHHQKLVFFAEDVGSNKGAIIGLMVGGVVIA	shallow_Ab42_double_mutants	non-fAD
DAEFRHDSGYEVHHQKLVFFAEDVGSNKGAIIGLMVGGVVIA	96	-0.306803	0.571795	DAEFRHDSGYEVHHQKLVFFAEDVGSNKGAIIGLMVGGVVIA	shallow_Ab42_double_mutants	non-fAD
DAEFRHDSGYEVHHQKLVFFAEDVGSNKGAIIGLMVGGVVIA	100	-0.977122	0.590644	DAEFRHDSGYEVHHQKLVFFAEDVGSNKGAIIGLMVGGVVIA	shallow_Ab42_double_mutants	non-fAD
DAEFRHDSGYEVHHQKLVFFAEDVGSNKGAIIGLMVGGVVIA	317.333	-0.00721402	0.268609	DAEFRHDSGYEVHHQKLVFFAEDVGSNKGAIIGLMVGGVVIA	shallow_Ab42_double_mutants	non-fAD
DAEFRHDSGYEVHHQKLVFFAEDVGSNKGAIIGLMVGGVVIA	149	-0.16729	0.362192	DAEFRHDSGYEVHHQKLVFFAEDVGSNKGAIIGLMVGGVVIA	shallow_Ab42_double_mutants	non-fAD
DAEFRHDSGYEVHHQKLVFFAEDVGSNKGAIIGLMVGGVVIA	175.5	-0.316165	0.437593	DAEFRHDSGYEVHHQKLVFFAEDVGSNKGAIIGLMVGGVVIA	shallow_Ab42_double_mutants	non-fAD
DAEFRHDSGYEVHHQKLVFFAEDVGSNKGAIIGLMVGGVVIA	261	-0.333393	0.285704	DAEFRHDSGYEVHHQKLVFFAEDVGSNKGAIIGLMVGGVVIA	shallow_Ab42_double_mutants	non-fAD
DAEFRHDSGYEVHHQKLVFFAEDVGSNKGAIIGLMVGGVVIA	209.333	-0.152358	0.319061	DAEFRHDSGYEVHHQKLVFFAEDVGSNKGAIIGLMVGGVVIA	shallow_Ab42_double_mutants	non-fAD
DAEFRHDSGYEVHHQKLVFFAEDVGSNKGAIIGLMVGGVVIA	50	0.752073	0.964942	DAEFRHDSGYEVHHQKLVFFAEDVGSNKGAIIGLMVGGVVIA	shallow_Ab42_double_mutants	non-fAD
DAEFRHDSGYEVHHQKLVFFAEDVGSNKGAIIGLMVGGVVIA	264.667	0.0679442	0.285469	DAEFRHDSGYEVHHQKLVFFAEDVGSNKGAIIGLMVGGVVIA	shallow_Ab42_double_mutants	non-fAD
DAEFRHDSGYEVHHQKLVFFAEDVGSNKGAIIGLMVGGVVIA	236.333	-0.230384	0.302285	DAEFRHDSGYEVHHQKLVFFAEDVGSNKGAIIGLMVGGVVIA	shallow_Ab42_double_mutants	non-fAD
DAEFRHDSGYEVHHQKLVFFAEDVGSNKGAIIGLMVGGVVIA	55.5	0.0463581	0.74208	DAEFRHDSGYEVHHQKLVFFAEDVGSNKGAIIGLMVGGVVIA	shallow_Ab42_double_mutants	non-fAD
DAEFRHDSGYEVHHQKLVFFAEDVGSNKGAIIGLMVGGVVIA	93.5	0.883188	0.581191	DAEFRHDSGYEVHHQKLVFFAEDVGSNKGAIIGLMVGGVVIA	shallow_Ab42_double_mutants	non-fAD
DAEFRHDSGYEVHHQKLVFFAEDVGSNKGAIIGLMVGGVVIA	350.333	-0.398012	0.252108	DAEFRHDSGYEVHHQKLVFFAEDVGSNKGAIIGLMVGGVVIA	shallow_Ab42_double_mutants	non-fAD
DAEFRHDSGYEVHHQKLVFFAEDVGSNKGAIIGLMVGGVVIA	311	-0.295228	0.268276	DAEFRHDSGYEVHHQKLVFFAEDVGSNKGAIIGLMVGGVVIA	shallow_Ab42_double_mutants	non-fAD
DAEFRHDSGYEVHHQKLVFFAEDVGSNKGAIIGLMVGGVVIA	129.333	-0.240364	0.394757	DAEFRHDSGYEVHHQKLVFFAEDVGSNKGAIIGLMVGGVVIA	shallow_Ab42_double_mutants	non-fAD
DAEFRHDSGYEVHHQKLVFFAEDVGSNKGAIIGLMVGGVVIA	210.667	-0.144715	0.321261	DAEFRHDSGYEVHHQKLVFFAEDVGSNKGAIIGLMVGGVVIA	shallow_Ab42_double_mutants	non-fAD
DAEFRHDSGYEVHHQKLVFFAEDVGSNKGAIIGLMVGGVVIA	72	-1.66572	1.1407	DAEFRHDSGYEVHHQKLVFFAEDVGSNKGAIIGLMVGGVVIA	shallow_Ab42_double_mutants	non-fAD
DAEFRHDSGYEVHHQKLVFFAEDVGSNKGAIIGLMVGGVVIA	161	-0.455287	0.450862	DAEFRHDSGYEVHHQKLVFFAEDVGSNKGAIIGLMVGGVVIA	shallow_Ab42_double_mutants	non-fAD
DAEFRHDSGYEVHHQKLVFFAEDVGSNKGAIIGLMVGGVVIA	239.667	-0.356631	0.295213	DAEFRHDSGYEVHHQKLVFFAEDVGSNKGAIIGLMVGGVVIA	shallow_Ab42_double_mutants	non-fAD
DAEFRHDSGYEVHHQKLVFFAEDVGSNKGAIIGLMVGGVVIA	168.667	-0.620385	0.35049	DAEFRHDSGYEVHHQKLVFFAEDVGSNKGAIIGLMVGGVVIA	shallow_Ab42_double_mutants	non-fAD
DAEFRHDSGYEVHHQKLVFFAEDVGSNKGAIIGLMVGGVVIA	72	-0.819985	0.823113	DAEFRHDSGYEVHHQKLVFFAEDVGSNKGAIIGLMVGGVVIA	shallow_Ab42_double_mutants	non-fAD
DAEFRHDSGYEVHHQKLVFFAEDVGSNKGAIIGLMVGGVVIA	274	0.209195	0.283375	DAEFRHDSGYEVHHQKLVFFAEDVGSNKGAIIGLMVGGVVIA	shallow_Ab42_double_mutants	non-fAD
DAEFRHDSGYEVHHQKLVFFAEDVGSNKGAIIGLMVGGVVIA	261	-0.152315	0.290048	DAEFRHDSGYEVHHQKLVFFAEDVGSNKGAIIGLMVGGVVIA	shallow_Ab42_double_mutants	non-fAD
DAEFRHDSGYEVHHQKLVFFAEDVGSNKGAIIGLMVGGVVIA	60	-0.940021	1.22196	DAEFRHDSGYEVHHQKLVFFAEDVGSNKGAIIGLMVGGVVIA	shallow_Ab42_double_mutants	non-fAD
DAEFRHDSGYEVHHQKLVFFAEDVGSNKGAIIGLMVGGVVIA	144.5	0.0394367	0.473625	DAEFRHDSGYEVHHQKLVFFAEDVGSNKGAIIGLMVGGVVIA	shallow_Ab42_double_mutants	non-fAD
DAEFRHDSGYEVHHQKLVFFAEDVGSNKGAIIGLMVGGVVIA	168	-0.208886	0.3442	DAEFRHDSGYEVHHQKLVFFAEDVGSNKGAIIGLMVGGVVIA	shallow_Ab42_double_mutants	non-fAD
DAEFRHDSGYEVHHQKLVFFAEDVGSNKGAIIGLMVGGVVIA	66	-0.191586	0.684797	DAEFRHDSGYEVHHQKLVFFAEDVGSNKGAIIGLMVGGVVIA	shallow_Ab42_double_mutants	non-fAD
DAEFRHDSGYEVHHQKLVFFAEDVGSNKGAIIGLMVGGVVIA	28697	-0.0996513	0.0632889	DAEFRHDSGYEVHHQKLVFFAEDVGSNKGAIIGLMVGGVVIA	shallow_Ab42_double_mutants	non-fAD
DAEFRHDSGYEVHHQKLVFFAEDVGSNKGAIIGLMVGGVVIA	69	-0.586318	0.679554	DAEFRHDSGYEVHHQKLVFFAEDVGSNKGAIIGLMVGGVVIA	shallow_Ab42_double_mutants	non-fAD
DAEFRHDSGYEVHHQKLVFFAEDVGSNKGAIIGLMVGGVVIA	62	-0.254073	0.720997	DAEFRHDSGYEVHHQKLVFFAEDVGSNKGAIIGLMVGGVVIA	shallow_Ab42_double_mutants	non-fAD
DAEFRHDSGYEVHHQKLVFFAEDVGSNKGAIIGLMVGGVVIA	271	-0.22793	0.278561	DAEFRHDSGYEVHHQKLVFFAEDVGSNKGAIIGLMVGGVVIA	shallow_Ab42_double_mutants	non-fAD
DAEFRHDSGYEVHHQKLVFFAEDVGSNKGAIIGLMVGGVVIA	118.5	-0.555996	0.493759	DAEFRHDSGYEVHHQKLVFFAEDVGSNKGAIIGLMVGGVVIA	shallow_Ab42_double_mutants	non-fAD
DAEFRHDSGYEVHHQKLVFFAEDVGSNKGAIIGLMVGGVVIA	223.333	-0.0771152	0.303278	DAEFRHDSGYEVHHQKLVFFAEDVGSNKGAIIGLMVGGVVIA	shallow_Ab42_double_mutants	non-fAD
DAEFRHDSGYEVHHQKLVFFAEDVGSNKGAIIGLMVGGVVIA	108	-0.981828	0.678003	DAEFRHDSGYEVHHQKLVFFAEDVGSNKGAIIGLMVGGVVIA	shallow_Ab42_double_mutants	non-fAD
DAEFRHDSGYEVHHQKLVFFAEDVGSNKGAIIGLMVGGVVIA	99.3333	-0.355176	0.47031	DAEFRHDSGYEVHHQKLVFFAEDVGSNKGAIIGLMVGGVVIA	shallow_Ab42_double_mutants	non-fAD
DAEFRHDSGYEVHHQKLVFFAEDVGSNKGAIIGLMVGGVVIA	148	0.354462	0.462765	DAEFRHDSGYEVHHQKLVFFAEDVGSNKGAIIGLMVGGVVIA	shallow_Ab42_double_mutants	non-fAD
DAEFRHDSGYEVHHQKLVFFAEDVGSNKGAIIGLMVGGVVIA	210.333	0.189002	0.311222	DAEFRHDSGYEVHHQKLVFFAEDVGSNKGAIIGLMVGGVVIA	shallow_Ab42_double_mutants	non-fAD
DAEFRHDSGYEVHHQKLVFFAEDVGSNKGAIIGLMVGGVVIA	163.5	-0.0110428	0.443884	DAEFRHDSGYEVHHQKLVFFAEDVGSNKGAIIGLMVGGVVIA	shallow_Ab42_double_mutants	non-fAD
DAEFRHDSGYEVHHQKLVFFAEDVGSNKGAIIGLMVGGVVIA	50	-0.386636	1.32615	DAEFRHDSGYEVHHQKLVFFAEDVGSNKGAIIGLMVGGVVIA	shallow_Ab42_double_mutants	non-fAD
DAEFRHDSGYEVHHQKLVFFAEDVGSNKGAIIGLMVGGVVIA	245.333	-0.040944	0.298081	DAEFRHDSGYEVHHQKLVFFAEDVGSNKGAIIGLMVGGVVIA	shallow_Ab42_double_mutants	non-fAD
DAEFRHDSGYEVHHQKLVFFAEDVGSNKGAIIGLMVGGVVIA	285.333	-0.0793859	0.274852	DAEFRHDSGYEVHHQKLVFFAEDVGSNKGAIIGLMVGGVVIA	shallow_Ab42_double_mutants	non-fAD
DAEFRHDSGYEVHHQKLVFFAEDVGSNKGAIIGLMVGGVVIA	133.667	0.130284	0.403131	DAEFRHDSGYEVHHQKLVFFAEDVGSNKGAIIGLMVGGVVIA	shallow_Ab42_double_mutants	non-fAD
DAEFRHDSGYEVHHQKLVFFAEDVGSNKGAIIGLMVGGVVIA	128.5	-0.407759	0.486161	DAEFRHDSGYEVHHQKLVFFAEDVGSNKGAIIGLMVGGVVIA	shallow_Ab42_double_mutants	non-fAD
DAEFRHDSGYEVHHQKLVFFAEDVGSNKGAIIGLMVGGVVIA	376.333	-0.350065	0.243652	DAEFRHDSGYEVHHQKLVFFAEDVGSNKGAIIGLMVGGVVIA	shallow_Ab42_double_mutants	non-fAD
DAEFRHDSGYEVHHQKLVFFAEDVGSNKGAIIGLMVGGVVIA	279.333	0.125438	0.278906	DAEFRHDSGYEVHHQKLVFFAEDVGSNKGAIIGLMVGGVVIA	shallow_Ab42_double_mutants	non-fAD
DAEFRHDSGYEVHHQKLVFFAEDVGSNKGAIIGLMVGGVVIA	93	-2.0239	1.02199	DAEFRHDSGYEVHHQKLVFFAEDVGSNKGAIIGLMVGGVVIA	shallow_Ab42_double_mutants	non-fAD
DAEFRHDSGYEVHHQKLVFFAEDVGSNKGAIIGLMVGGVVIA	190.333	0.0287517	0.334094	DAEFRHDSGYEVHHQKLVFFAEDVGSNKGAIIGLMVGGVVIA	shallow_Ab42_double_mutants	non-fAD
DAEFRHDSGYEVHHQKLVFFAEDVGSNKGAIIGLMVGGVVIA	80	-1.68019	1.083	DAEFRHDSGYEVHHQKLVFFAEDVGSNKGAIIGLMVGGVVIA	shallow_Ab42_double_mutants	non-fAD
DAEFRHDSGYEVHHQKLVFFAEDVGSNKGAIIGLMVGGVVIA	312	-0.36391	0.264165	DAEFRHDSGYEVHHQKLVFFAEDVGSNKGAIIGLMVGGVVIA	shallow_Ab42_double_mutants	non-fAD
DAEFRHDSGYEVHHQKLVFFAEDVGSNKGAIIGLMVGGVVIA	363.667	-0.359861	0.244258	DAEFRHDSGYEVHHQKLVFFAEDVGSNKGAIIGLMVGGVVIA	shallow_Ab42_double_mutants	non-fAD
DAEFRHDSGYEVHHQKLVFFAEDVGSNKGAIIGLMVGGVVIA	59	-3.83103	1.61323	DAEFRHDSGYEVHHQKLVFFAEDVGSNKGAIIGLMVGGVVIA	shallow_Ab42_double_mutants	non-fAD
DAEFRHDSGYEVHHQKLVFFAEDVGSNKGAIIGLMVGGVVIA	91	-0.190773	0.567318	DAEFRHDSGYEVHHQKLVFFAEDVGSNKGAIIGLMVGGVVIA	shallow_Ab42_double_mutants	non-fAD
DAEFRHDSGYEVHHQKLVFFAEDVGSNKGAIIGLMVGGVVIA	53	-2.32842	1.38018	DAEFRHDSGYEVHHQKLVFFAEDVGSNKGAIIGLMVGGVVIA	shallow_Ab42_double_mutants	non-fAD
DAEFRHDSGYEVHHQKLVFFAEDVGSNKGAIIGLMVGGVVIA	139	-0.492987	0.459053	DAEFRHDSGYEVHHQKLVFFAEDVGSNKGAIIGLMVGGVVIA	shallow_Ab42_double_mutants	non-fAD
DAEFRHDSGYEVHHQKLVFFAEDVGSNKGAIIGLMVGGVVIA	461	-0.371133	0.223907	DAEFRHDSGYEVHHQKLVFFAEDVGSNKGAIIGLMVGGVVIA	shallow_Ab42_double_mutants	non-fAD
DAEFRHDSGYDIHHQKLVFFAEDVGSNKGAIIGLMVGGVVIA	184.667	0.277039	0.339144	DAEFRHDSGYDIHHQKLVFFAEDVGSNKGAIIGLMVGGVVIA	shallow_Ab42_double_mutants	non-fAD
DAEFRHDSGYDDHHQKLVFFAEDVGSNKGAIIGLMVGGVVIA	218	-0.653853	0.308214	DAEFRHDSGYDDHHQKLVFFAEDVGSNKGAIIGLMVGGVVIA	shallow_Ab42_double_mutants	non-fAD
DAEFRHDSGYDGHHQKLVFFAEDVGSNKGAIIGLMVGGVVIA	61	-0.825042	0.727347	DAEFRHDSGYDGHHQKLVFFAEDVGSNKGAIIGLMVGGVVIA	shallow_Ab42_double_mutants	non-fAD
DAEFRHDSGYDVNHQKLVFFAEDVGSNKGAIIGLMVGGVVIA	98	0.149346	0.443292	DAEFRHDSGYDVNHQKLVFFAEDVGSNKGAIIGLMVGGVVIA	shallow_Ab42_double_mutants	non-fAD
DAEFRHDSGYDVQHQKLVFFAEDVGSNKGAIIGLMVGGVVIA	279.333	-0.0677558	0.281558	DAEFRHDSGYDVQHQKLVFFAEDVGSNKGAIIGLMVGGVVIA	shallow_Ab42_double_mutants	non-fAD
DAEFRHDSGYDVHNQKLVFFAEDVGSNKGAIIGLMVGGVVIA	87	0.420413	0.579869	DAEFRHDSGYDVHNQKLVFFAEDVGSNKGAIIGLMVGGVVIA	shallow_Ab42_double_mutants	non-fAD
DAEFRHDSGYDVHHKKLVFFAEDVGSNKGAIIGLMVGGVVIA	92.5	-0.872994	0.619836	DAEFRHDSGYDVHHKKLVFFAEDVGSNKGAIIGLMVGGVVIA	shallow_Ab42_double_mutants	non-fAD
DAEFRHDSGYDVHHQK*VFFAEDVGSNKGAIIGLMVGGVVIA	279.333	-3.22711	0.352695	DAEFRHDSGYDVHHQK*VFFAEDVGSNKGAIIGLMVGGVVIA	shallow_Ab42_double_mutants	non-fAD
DAEFRHDSGYDVHHQKSVFFAEDVGSNKGAIIGLMVGGVVIA	235	0.334928	0.298669	DAEFRHDSGYDVHHQKSVFFAEDVGSNKGAIIGLMVGGVVIA	shallow_Ab42_double_mutants	non-fAD
DAEFRHDSGYDVHHQKLMFFAEDVGSNKGAIIGLMVGGVVIA	281	-0.442758	0.277277	DAEFRHDSGYDVHHQKLMFFAEDVGSNKGAIIGLMVGGVVIA	shallow_Ab42_double_mutants	non-fAD
DAEFRHDSGYDVHHQKLLFFAEDVGSNKGAIIGLMVGGVVIA	60	-3.4231	1.4898	DAEFRHDSGYDVHHQKLLFFAEDVGSNKGAIIGLMVGGVVIA	shallow_Ab42_double_mutants	non-fAD
DAEFRHDSGYDVHHQKLAFFAEDVGSNKGAIIGLMVGGVVIA	218.667	-0.763001	0.308349	DAEFRHDSGYDVHHQKLAFFAEDVGSNKGAIIGLMVGGVVIA	shallow_Ab42_double_mutants	non-fAD
DAEFRHDSGYDVHHQKLGFFAEDVGSNKGAIIGLMVGGVVIA	98	-0.45144	0.565575	DAEFRHDSGYDVHHQKLGFFAEDVGSNKGAIIGLMVGGVVIA	shallow_Ab42_double_mutants	non-fAD
DAEFRHDSGYDVHHQKLVVFAEDVGSNKGAIIGLMVGGVVIA	69.5	-0.354872	0.662348	DAEFRHDSGYDVHHQKLVVFAEDVGSNKGAIIGLMVGGVVIA	shallow_Ab42_double_mutants	non-fAD
DAEFRHDSGYDVHHQKLVYFAEDVGSNKGAIIGLMVGGVVIA	252.667	-0.549629	0.296163	DAEFRHDSGYDVHHQKLVYFAEDVGSNKGAIIGLMVGGVVIA	shallow_Ab42_double_mutants	non-fAD
DAEFRHDSGYDVHHQKLVSFAEDVGSNKGAIIGLMVGGVVIA	124	-1.1597	0.430495	DAEFRHDSGYDVHHQKLVSFAEDVGSNKGAIIGLMVGGVVIA	shallow_Ab42_double_mutants	non-fAD
DAEFRHDSGYDVHHQKLVFCAEDVGSNKGAIIGLMVGGVVIA	57.5	-1.48983	0.762999	DAEFRHDSGYDVHHQKLVFCAEDVGSNKGAIIGLMVGGVVIA	shallow_Ab42_double_mutants	non-fAD
DAEFRHDSGYDVHHQKLVFFEEDVGSNKGAIIGLMVGGVVIA	117.5	-1.13016	0.551249	DAEFRHDSGYDVHHQKLVFFEEDVGSNKGAIIGLMVGGVVIA	shallow_Ab42_double_mutants	non-fAD
DAEFRHDSGYDVHHQKLVFFAENVGSNKGAIIGLMVGGVVIA	98.5	1.27671	0.577278	DAEFRHDSGYDVHHQKLVFFAENVGSNKGAIIGLMVGGVVIA	shallow_Ab42_double_mutants	non-fAD
DAEFRHDSGYDVHHQKLVFFAEEVGSNKGAIIGLMVGGVVIA	284	0.842707	0.268029	DAEFRHDSGYDVHHQKLVFFAEEVGSNKGAIIGLMVGGVVIA	shallow_Ab42_double_mutants	non-fAD
DAEFRHDSGYDVHHQKLVFFAEDLGSNKGAIIGLMVGGVVIA	149	-0.591792	0.570371	DAEFRHDSGYDVHHQKLVFFAEDLGSNKGAIIGLMVGGVVIA	shallow_Ab42_double_mutants	non-fAD
DAEFRHDSGYDVHHQKLVFFAEDAGSNKGAIIGLMVGGVVIA	228.667	0.253655	0.308166	DAEFRHDSGYDVHHQKLVFFAEDAGSNKGAIIGLMVGGVVIA	shallow_Ab42_double_mutants	non-fAD
DAEFRHDSGYDVHHQKLVFFAEDGGSNKGAIIGLMVGGVVIA	91	-0.780207	0.989763	DAEFRHDSGYDVHHQKLVFFAEDGGSNKGAIIGLMVGGVVIA	shallow_Ab42_double_mutants	non-fAD
DAEFRHDSGYDVHHQKLVFFAEDVSSNKGAIIGLMVGGVVIA	206.333	-0.10129	0.32972	DAEFRHDSGYDVHHQKLVFFAEDVSSNKGAIIGLMVGGVVIA	shallow_Ab42_double_mutants	non-fAD
DAEFRHDSGYDVHHQKLVFFAEDVRSNKGAIIGLMVGGVVIA	73.3333	0.388965	0.54664	DAEFRHDSGYDVHHQKLVFFAEDVRSNKGAIIGLMVGGVVIA	shallow_Ab42_double_mutants	non-fAD
DAEFRHDSGYDVHHQKLVFFAEDVDSNKGAIIGLMVGGVVIA	106	-2.40415	0.588347	DAEFRHDSGYDVHHQKLVFFAEDVDSNKGAIIGLMVGGVVIA	shallow_Ab42_double_mutants	non-fAD
DAEFRHDSGYDVHHQKLVFFAEDVASNKGAIIGLMVGGVVIA	50	-0.239119	0.97393	DAEFRHDSGYDVHHQKLVFFAEDVASNKGAIIGLMVGGVVIA	shallow_Ab42_double_mutants	non-fAD
DAEFRHDSGYDVHHQKLVFFAEDVGTNKGAIIGLMVGGVVIA	369.333	-0.110426	0.245627	DAEFRHDSGYDVHHQKLVFFAEDVGTNKGAIIGLMVGGVVIA	shallow_Ab42_double_mutants	non-fAD
DAEFRHDSGYDVHHQKLVFFAEDVGANKGAIIGLMVGGVVIA	56.6667	-0.48541	0.59523	DAEFRHDSGYDVHHQKLVFFAEDVGANKGAIIGLMVGGVVIA	shallow_Ab42_double_mutants	non-fAD
DAEFRHDSGYDVHHQKLVFFAEDVG*NKGAIIGLMVGGVVIA	87.5	-3.9941	0.881524	DAEFRHDSGYDVHHQKLVFFAEDVG*NKGAIIGLMVGGVVIA	shallow_Ab42_double_mutants	non-fAD
DAEFRHDSGYDVHHQKLVFFAEDVGSKKGAIIGLMVGGVVIA	64	-1.73415	0.726967	DAEFRHDSGYDVHHQKLVFFAEDVGSKKGAIIGLMVGGVVIA	shallow_Ab42_double_mutants	non-fAD
DAEFRHDSGYDVHHQKLVFFAEDVGSNKSAIIGLMVGGVVIA	113	-1.46686	0.543807	DAEFRHDSGYDVHHQKLVFFAEDVGSNKSAIIGLMVGGVVIA	shallow_Ab42_double_mutants	non-fAD
DAEFRHDSGYDVHHQKLVFFAEDVGSNKRAIIGLMVGGVVIA	86	-2.86088	0.872956	DAEFRHDSGYDVHHQKLVFFAEDVGSNKRAIIGLMVGGVVIA	shallow_Ab42_double_mutants	non-fAD
DAEFRHDSGYDVHHQKLVFFAEDVGSNKDAIIGLMVGGVVIA	111	-2.5381	0.59803	DAEFRHDSGYDVHHQKLVFFAEDVGSNKDAIIGLMVGGVVIA	shallow_Ab42_double_mutants	non-fAD
DAEFRHDSGYDVHHQKLVFFAEDVGSNKGTIIGLMVGGVVIA	250	1.47048	0.292326	DAEFRHDSGYDVHHQKLVFFAEDVGSNKGTIIGLMVGGVVIA	shallow_Ab42_double_mutants	non-fAD
DAEFRHDSGYDVHHQKLVFFAEDVGSNKGPIIGLMVGGVVIA	63.5	0.10447	0.683987	DAEFRHDSGYDVHHQKLVFFAEDVGSNKGPIIGLMVGGVVIA	shallow_Ab42_double_mutants	non-fAD
DAEFRHDSGYDVHHQKLVFFAEDVGSNKGEIIGLMVGGVVIA	113.333	-3.10024	0.511599	DAEFRHDSGYDVHHQKLVFFAEDVGSNKGEIIGLMVGGVVIA	shallow_Ab42_double_mutants	non-fAD
DAEFRHDSGYDVHHQKLVFFAEDVGSNKGANIGLMVGGVVIA	147.667	-1.756	0.398788	DAEFRHDSGYDVHHQKLVFFAEDVGSNKGANIGLMVGGVVIA	shallow_Ab42_double_mutants	non-fAD
DAEFRHDSGYDVHHQKLVFFAEDVGSNKGATIGLMVGGVVIA	225.333	-0.51732	0.315126	DAEFRHDSGYDVHHQKLVFFAEDVGSNKGATIGLMVGGVVIA	shallow_Ab42_double_mutants	non-fAD
DAEFRHDSGYDVHHQKLVFFAEDVGSNKGASIGLMVGGVVIA	51	-3.84244	1.37862	DAEFRHDSGYDVHHQKLVFFAEDVGSNKGASIGLMVGGVVIA	shallow_Ab42_double_mutants	non-fAD
DAEFRHDSGYDVHHQKLVFFAEDVGSNKGAINGLMVGGVVIA	206	-3.83471	0.436565	DAEFRHDSGYDVHHQKLVFFAEDVGSNKGAINGLMVGGVVIA	shallow_Ab42_double_mutants	non-fAD
DAEFRHDSGYDVHHQKLVFFAEDVGSNKGAITGLMVGGVVIA	363	-0.952425	0.259406	DAEFRHDSGYDVHHQKLVFFAEDVGSNKGAITGLMVGGVVIA	shallow_Ab42_double_mutants	non-fAD
DAEFRHDSGYDVHHQKLVFFAEDVGSNKGAIMGLMVGGVVIA	52	-3.86186	1.37239	DAEFRHDSGYDVHHQKLVFFAEDVGSNKGAIMGLMVGGVVIA	shallow_Ab42_double_mutants	non-fAD
DAEFRHDSGYDVHHQKLVFFAEDVGSNKGAIIRLMVGGVVIA	202	-2.19599	0.43711	DAEFRHDSGYDVHHQKLVFFAEDVGSNKGAIIRLMVGGVVIA	shallow_Ab42_double_mutants	non-fAD
DAEFRHDSGYDVHHQKLVFFAEDVGSNKGAIIELMVGGVVIA	129.5	-2.77102	0.578599	DAEFRHDSGYDVHHQKLVFFAEDVGSNKGAIIELMVGGVVIA	shallow_Ab42_double_mutants	non-fAD
DAEFRHDSGYDVHHQKLVFFAEDVGSNKGAIIGIMVGGVVIA	134	1.04183	0.483673	DAEFRHDSGYDVHHQKLVFFAEDVGSNKGAIIGIMVGGVVIA	shallow_Ab42_double_mutants	non-fAD
DAEFRHDSGYDVHHQKLVFFAEDVGSNKGAIIGPMVGGVVIA	189.333	-3.05104	0.386385	DAEFRHDSGYDVHHQKLVFFAEDVGSNKGAIIGPMVGGVVIA	shallow_Ab42_double_mutants	non-fAD
DAEFRHDSGYDVHHQKLVFFAEDVGSNKGAIIGRMVGGVVIA	50	-3.25658	1.57495	DAEFRHDSGYDVHHQKLVFFAEDVGSNKGAIIGRMVGGVVIA	shallow_Ab42_double_mutants	non-fAD
DAEFRHDSGYDVHHQKLVFFAEDVGSNKGAIIGLKVGGVVIA	213.333	-3.80577	0.416452	DAEFRHDSGYDVHHQKLVFFAEDVGSNKGAIIGLKVGGVVIA	shallow_Ab42_double_mutants	non-fAD
DAEFRHDSGYDVHHQKLVFFAEDVGSNKGAIIGLTVGGVVIA	131.333	-3.18438	0.474159	DAEFRHDSGYDVHHQKLVFFAEDVGSNKGAIIGLTVGGVVIA	shallow_Ab42_double_mutants	non-fAD
DAEFRHDSGYDVHHQKLVFFAEDVGSNKGAIIGLRVGGVVIA	58	-3.14722	1.03718	DAEFRHDSGYDVHHQKLVFFAEDVGSNKGAIIGLRVGGVVIA	shallow_Ab42_double_mutants	non-fAD
DAEFRHDSGYDVHHQKLVFFAEDVGSNKGAIIGLIVGGVVIA	316.333	-1.9399	0.272142	DAEFRHDSGYDVHHQKLVFFAEDVGSNKGAIIGLIVGGVVIA	shallow_Ab42_double_mutants	non-fAD
DAEFRHDSGYDVHHQKLVFFAEDVGSNKGAIIGLMMGGVVIA	216	-0.022628	0.30954	DAEFRHDSGYDVHHQKLVFFAEDVGSNKGAIIGLMMGGVVIA	shallow_Ab42_double_mutants	non-fAD
DAEFRHDSGYDVHHQKLVFFAEDVGSNKGAIIGLMLGGVVIA	157	0.502026	0.434593	DAEFRHDSGYDVHHQKLVFFAEDVGSNKGAIIGLMLGGVVIA	shallow_Ab42_double_mutants	non-fAD
DAEFRHDSGYDVHHQKLVFFAEDVGSNKGAIIGLMGGGVVIA	100	-3.44001	1.14836	DAEFRHDSGYDVHHQKLVFFAEDVGSNKGAIIGLMGGGVVIA	shallow_Ab42_double_mutants	non-fAD
DAEFRHDSGYDVHHQKLVFFAEDVGSNKGAIIGLMVSGVVIA	178	-2.34058	0.388502	DAEFRHDSGYDVHHQKLVFFAEDVGSNKGAIIGLMVSGVVIA	shallow_Ab42_double_mutants	non-fAD
DAEFRHDSGYDVHHQKLVFFAEDVGSNKGAIIGLMVDGVVIA	175.333	-3.1851	0.420184	DAEFRHDSGYDVHHQKLVFFAEDVGSNKGAIIGLMVDGVVIA	shallow_Ab42_double_mutants	non-fAD
DAEFRHDSGYDVHHQKLVFFAEDVGSNKGAIIGLMVGSVVIA	291.333	-2.55428	0.297559	DAEFRHDSGYDVHHQKLVFFAEDVGSNKGAIIGLMVGSVVIA	shallow_Ab42_double_mutants	non-fAD
DAEFRHDSGYDVHHQKLVFFAEDVGSNKGAIIGLMVGDVVIA	260.333	-1.80554	0.301842	DAEFRHDSGYDVHHQKLVFFAEDVGSNKGAIIGLMVGDVVIA	shallow_Ab42_double_mutants	non-fAD
DAEFRHDSGYDVHHQKLVFFAEDVGSNKGAIIGLMVGGIVIA	110.667	0.585717	0.447122	DAEFRHDSGYDVHHQKLVFFAEDVGSNKGAIIGLMVGGIVIA	shallow_Ab42_double_mutants	non-fAD
DAEFRHDSGYDVHHQKLVFFAEDVGSNKGAIIGLMVGGLVIA	67	-2.28006	0.778575	DAEFRHDSGYDVHHQKLVFFAEDVGSNKGAIIGLMVGGLVIA	shallow_Ab42_double_mutants	non-fAD
DAEFRHDSGYDVHHQKLVFFAEDVGSNKGAIIGLMVGGDVIA	339.333	-3.95828	0.348859	DAEFRHDSGYDVHHQKLVFFAEDVGSNKGAIIGLMVGGDVIA	shallow_Ab42_double_mutants	non-fAD
DAEFRHDSGYDVHHQKLVFFAEDVGSNKGAIIGLMVGGAVIA	222.667	-2.63824	0.348754	DAEFRHDSGYDVHHQKLVFFAEDVGSNKGAIIGLMVGGAVIA	shallow_Ab42_double_mutants	non-fAD
DAEFRHDSGYDVHHQKLVFFAEDVGSNKGAIIGLMVGGGVIA	52	-3.86186	1.37239	DAEFRHDSGYDVHHQKLVFFAEDVGSNKGAIIGLMVGGGVIA	shallow_Ab42_double_mutants	non-fAD
DAEFRHDSGYDVHHQKLVFFAEDVGSNKGAIIGLMVGGVIIA	181.667	-1.00384	0.341223	DAEFRHDSGYDVHHQKLVFFAEDVGSNKGAIIGLMVGGVIIA	shallow_Ab42_double_mutants	non-fAD
DAEFRHDSGYDVHHQKLVFFAEDVGSNKGAIIGLMVGGVLIA	64	-2.29366	1.25302	DAEFRHDSGYDVHHQKLVFFAEDVGSNKGAIIGLMVGGVLIA	shallow_Ab42_double_mutants	non-fAD
DAEFRHDSGYDVHHQKLVFFAEDVGSNKGAIIGLMVGGVGIA	133.5	-4.1965	1.04591	DAEFRHDSGYDVHHQKLVFFAEDVGSNKGAIIGLMVGGVGIA	shallow_Ab42_double_mutants	non-fAD
DAEFRHDSGYDVHHQKLVFFAEDVGSNKGAIIGLMVGGVVKA	310.333	-3.72003	0.352486	DAEFRHDSGYDVHHQKLVFFAEDVGSNKGAIIGLMVGGVVKA	shallow_Ab42_double_mutants	non-fAD
DAEFRHDSGYDVHHQKLVFFAEDVGSNKGAIIGLMVGGVVIT	149	0.644421	0.470314	DAEFRHDSGYDVHHQKLVFFAEDVGSNKGAIIGLMVGGVVIT	shallow_Ab42_double_mutants	non-fAD
DAEFRHDSGYDVHHQKLVFFAEDVGSNKGAIIGLMVGGVVIE	120	-3.09892	0.609003	DAEFRHDSGYDVHHQKLVFFAEDVGSNKGAIIGLMVGGVVIE	shallow_Ab42_double_mutants	non-fAD
DAEFRHDSGYDVHHQKLVFFAEDVGSNKGAIIGLMVGGVVIS	194.5	0.174314	0.415637	DAEFRHDSGYDVHHQKLVFFAEDVGSNKGAIIGLMVGGVVIS	shallow_Ab42_double_mutants	non-fAD
DAEFRHDSGYDVHHQKLVFFAEDVGSNKGAIIGLMVGGVFIA	71.5	-1.79568	0.672894	DAEFRHDSGYDVHHQKLVFFAEDVGSNKGAIIGLMVGGVFIA	shallow_Ab42_double_mutants	non-fAD
DAEFRHDSGYDVHHQKLVFFAEDVGSNKGAIIGLMVGGFVIA	73.5	-1.98175	0.679232	DAEFRHDSGYDVHHQKLVFFAEDVGSNKGAIIGLMVGGFVIA	shallow_Ab42_double_mutants	non-fAD
DAEFRHDSGYDVHHQKLVFFAEDVGSNKGAIIGLMVGVVVIA	59	-2.45454	0.792756	DAEFRHDSGYDVHHQKLVFFAEDVGSNKGAIIGLMVGVVVIA	shallow_Ab42_double_mutants	non-fAD
DAEFRHDSGYDVHHQKLVFFAEDVGSNKGAIIGLMVVGVVIA	130	-3.18764	0.473171	DAEFRHDSGYDVHHQKLVFFAEDVGSNKGAIIGLMVVGVVIA	shallow_Ab42_double_mutants	non-fAD
DAEFRHDSGYDVHHQKLVFFAEDVGSNKGAIIGVMVGGVVIA	59	0.730347	0.889434	DAEFRHDSGYDVHHQKLVFFAEDVGSNKGAIIGVMVGGVVIA	shallow_Ab42_double_mutants	non-fAD
DAEFRHDSGYDVHHQKLVFFAEDVGSNKGAIIVLMVGGVVIA	62	-2.36772	1.28012	DAEFRHDSGYDVHHQKLVFFAEDVGSNKGAIIVLMVGGVVIA	shallow_Ab42_double_mutants	non-fAD
DAEFRHDSGYDVHHQKLVFFAEDVGSNKGAII*LMVGGVVIA	113	-3.41039	0.690929	DAEFRHDSGYDVHHQKLVFFAEDVGSNKGAII*LMVGGVVIA	shallow_Ab42_double_mutants	non-fAD
DAEFRHDSGYDVHHQKLVFFAEDVGSNKGAIFGLMVGGVVIA	155.333	-2.36307	0.405649	DAEFRHDSGYDVHHQKLVFFAEDVGSNKGAIFGLMVGGVVIA	shallow_Ab42_double_mutants	non-fAD
DAEFRHDSGYDVHHQKLVFFAEDVGSNKGAVIGLMVGGVVIA	221.667	-0.514718	0.312051	DAEFRHDSGYDVHHQKLVFFAEDVGSNKGAVIGLMVGGVVIA	shallow_Ab42_double_mutants	non-fAD
DAEFRHDSGYDVHHQKLVFFAEDVGSNKGAFIGLMVGGVVIA	259.333	-1.13712	0.292821	DAEFRHDSGYDVHHQKLVFFAEDVGSNKGAFIGLMVGGVVIA	shallow_Ab42_double_mutants	non-fAD
DAEFRHDSGYDVHHQKLVFFAEDVGSNTGAIIGLMVGGVVIA	86	-0.963765	0.757377	DAEFRHDSGYDVHHQKLVFFAEDVGSNTGAIIGLMVGGVVIA	shallow_Ab42_double_mutants	non-fAD
DAEFRHDSGYDVHHQKLVFFAEDVGSNRGAIIGLMVGGVVIA	287.333	-0.353885	0.279818	DAEFRHDSGYDVHHQKLVFFAEDVGSNRGAIIGLMVGGVVIA	shallow_Ab42_double_mutants	non-fAD
DAEFRHDSGYDVHHQKLVFFAEDVGSNQGAIIGLMVGGVVIA	62.5	-0.796307	0.77135	DAEFRHDSGYDVHHQKLVFFAEDVGSNQGAIIGLMVGGVVIA	shallow_Ab42_double_mutants	non-fAD
DAEFRHDSGYDVHHQKLVFFAEDVGSN*GAIIGLMVGGVVIA	317	-3.99635	0.37793	DAEFRHDSGYDVHHQKLVFFAEDVGSN*GAIIGLMVGGVVIA	shallow_Ab42_double_mutants	non-fAD
DAEFRHDSGYDVHHQKLVFFAEDVGSTKGAIIGLMVGGVVIA	85.3333	-2.03094	0.525081	DAEFRHDSGYDVHHQKLVFFAEDVGSTKGAIIGLMVGGVVIA	shallow_Ab42_double_mutants	non-fAD
DAEFRHDSGYDVHHQKLVFFAEDVGSSKGAIIGLMVGGVVIA	201	-1.90944	0.342304	DAEFRHDSGYDVHHQKLVFFAEDVGSSKGAIIGLMVGGVVIA	shallow_Ab42_double_mutants	non-fAD
DAEFRHDSGYDVHHQKLVFFAEDVGSIKGAIIGLMVGGVVIA	270.333	0.269045	0.281185	DAEFRHDSGYDVHHQKLVFFAEDVGSIKGAIIGLMVGGVVIA	shallow_Ab42_double_mutants	non-fAD
DAEFRHDSGYDVHHQKLVFFAEDVGSHKGAIIGLMVGGVVIA	74	0.579211	1.08217	DAEFRHDSGYDVHHQKLVFFAEDVGSHKGAIIGLMVGGVVIA	shallow_Ab42_double_mutants	non-fAD
DAEFRHDSGYDVHHQKLVFFAEDVGLNKGAIIGLMVGGVVIA	160	0.0191925	0.435139	DAEFRHDSGYDVHHQKLVFFAEDVGLNKGAIIGLMVGGVVIA	shallow_Ab42_double_mutants	non-fAD
DAEFRHDSGYDVHHQKLVFFAEDVVSNKGAIIGLMVGGVVIA	68	-0.819333	1.14525	DAEFRHDSGYDVHHQKLVFFAEDVVSNKGAIIGLMVGGVVIA	shallow_Ab42_double_mutants	non-fAD
DAEFRHDSGYDVHHQKLVFFAEVVGSNKGAIIGLMVGGVVIA	144.667	-1.58847	0.400737	DAEFRHDSGYDVHHQKLVFFAEVVGSNKGAIIGLMVGGVVIA	shallow_Ab42_double_mutants	non-fAD
DAEFRHDSGYDVHHQKLVFFAEYVGSNKGAIIGLMVGGVVIA	60	-4.69811	1.66268	DAEFRHDSGYDVHHQKLVFFAEYVGSNKGAIIGLMVGGVVIA	shallow_Ab42_double_mutants	non-fAD
DAEFRHDSGYDVHHQKLVFFAGDVGSNKGAIIGLMVGGVVIA	315.667	2.12906	0.260434	DAEFRHDSGYDVHHQKLVFFAGDVGSNKGAIIGLMVGGVVIA	shallow_Ab42_double_mutants	non-fAD
DAEFRHDSGYDVHHQKLVFFA*DVGSNKGAIIGLMVGGVVIA	156	-3.10646	0.526567	DAEFRHDSGYDVHHQKLVFFA*DVGSNKGAIIGLMVGGVVIA	shallow_Ab42_double_mutants	non-fAD
DAEFRHDSGYDVHHQKLVFFGEDVGSNKGAIIGLMVGGVVIA	70.5	0.691633	0.656666	DAEFRHDSGYDVHHQKLVFFGEDVGSNKGAIIGLMVGGVVIA	shallow_Ab42_double_mutants	non-fAD
DAEFRHDSGYDVHHQKLVFFVEDVGSNKGAIIGLMVGGVVIA	135	0.656156	0.491047	DAEFRHDSGYDVHHQKLVFFVEDVGSNKGAIIGLMVGGVVIA	shallow_Ab42_double_mutants	non-fAD
DAEFRHDSGYDVHHQKLVFFSEDVGSNKGAIIGLMVGGVVIA	82	0.0387361	0.595309	DAEFRHDSGYDVHHQKLVFFSEDVGSNKGAIIGLMVGGVVIA	shallow_Ab42_double_mutants	non-fAD
DAEFRHDSGYDVHHQTLVFFAEDVGSNKGAIIGLMVGGVVIA	83.3333	0.746649	0.475951	DAEFRHDSGYDVHHQTLVFFAEDVGSNKGAIIGLMVGGVVIA	shallow_Ab42_double_mutants	non-fAD
DAEFRHDSGYDVHHQRLVFFAEDVGSNKGAIIGLMVGGVVIA	215.333	0.0920027	0.314732	DAEFRHDSGYDVHHQRLVFFAEDVGSNKGAIIGLMVGGVVIA	shallow_Ab42_double_mutants	non-fAD
DAEFRHDSGYDVHHQQLVFFAEDVGSNKGAIIGLMVGGVVIA	68	-0.122789	0.835692	DAEFRHDSGYDVHHQQLVFFAEDVGSNKGAIIGLMVGGVVIA	shallow_Ab42_double_mutants	non-fAD
DAEFRHDSGYDVHHQELVFFAEDVGSNKGAIIGLMVGGVVIA	262.333	-1.33332	0.303025	DAEFRHDSGYDVHHQELVFFAEDVGSNKGAIIGLMVGGVVIA	shallow_Ab42_double_mutants	non-fAD
DAEFRHDSGYDVHHQ*LVFFAEDVGSNKGAIIGLMVGGVVIA	226.333	-3.88407	0.422056	DAEFRHDSGYDVHHQ*LVFFAEDVGSNKGAIIGLMVGGVVIA	shallow_Ab42_double_mutants	non-fAD
DAEFRHDSGYDVHHPKLVFFAEDVGSNKGAIIGLMVGGVVIA	65.5	1.15077	0.681784	DAEFRHDSGYDVHHPKLVFFAEDVGSNKGAIIGLMVGGVVIA	shallow_Ab42_double_mutants	non-fAD
DAEFRHDSGYDVHHRKLVFFAEDVGSNKGAIIGLMVGGVVIA	331.333	-1.54343	0.264427	DAEFRHDSGYDVHHRKLVFFAEDVGSNKGAIIGLMVGGVVIA	shallow_Ab42_double_mutants	non-fAD
DAEFRHDSGYDVHHLKLVFFAEDVGSNKGAIIGLMVGGVVIA	271.667	-0.118227	0.284598	DAEFRHDSGYDVHHLKLVFFAEDVGSNKGAIIGLMVGGVVIA	shallow_Ab42_double_mutants	non-fAD
DAEFRHDSGYDVHH*KLVFFAEDVGSNKGAIIGLMVGGVVIA	52	-2.25242	1.04182	DAEFRHDSGYDVHH*KLVFFAEDVGSNKGAIIGLMVGGVVIA	shallow_Ab42_double_mutants	non-fAD
DAEFRHDSGYDVHRQKLVFFAEDVGSNKGAIIGLMVGGVVIA	250	-0.0518937	0.30166	DAEFRHDSGYDVHRQKLVFFAEDVGSNKGAIIGLMVGGVVIA	shallow_Ab42_double_mutants	non-fAD
DAEFRHDSGYDVHLQKLVFFAEDVGSNKGAIIGLMVGGVVIA	229.333	-0.180021	0.306313	DAEFRHDSGYDVHLQKLVFFAEDVGSNKGAIIGLMVGGVVIA	shallow_Ab42_double_mutants	non-fAD
DAEFRHDSGYDVHDQKLVFFAEDVGSNKGAIIGLMVGGVVIA	58	-0.752182	0.913985	DAEFRHDSGYDVHDQKLVFFAEDVGSNKGAIIGLMVGGVVIA	shallow_Ab42_double_mutants	non-fAD
DAEFRHDSGYDVHYQKLVFFAEDVGSNKGAIIGLMVGGVVIA	83.5	-0.334496	0.617871	DAEFRHDSGYDVHYQKLVFFAEDVGSNKGAIIGLMVGGVVIA	shallow_Ab42_double_mutants	non-fAD
DAEFRHDSGYDVYHQKLVFFAEDVGSNKGAIIGLMVGGVVIA	174.5	0.26249	0.443165	DAEFRHDSGYDVYHQKLVFFAEDVGSNKGAIIGLMVGGVVIA	shallow_Ab42_double_mutants	non-fAD
DAEFRHDSGYDFHHQKLVFFAEDVGSNKGAIIGLMVGGVVIA	76	0.322691	0.650492	DAEFRHDSGYDFHHQKLVFFAEDVGSNKGAIIGLMVGGVVIA	shallow_Ab42_double_mutants	non-fAD
DAEFRHDSGYADHHQKLVFFAEDVGSNKGAIIGLMVGGVVIA	51	0.0391235	0.961029	DAEFRHDSGYADHHQKLVFFAEDVGSNKGAIIGLMVGGVVIA	shallow_Ab42_double_mutants	non-fAD
DAEFRHDSGYAAHHQKLVFFAEDVGSNKGAIIGLMVGGVVIA	71	-0.216963	0.670332	DAEFRHDSGYAAHHQKLVFFAEDVGSNKGAIIGLMVGGVVIA	shallow_Ab42_double_mutants	non-fAD
DAEFRHDSGYAVHHQKSVFFAEDVGSNKGAIIGLMVGGVVIA	60	-0.901701	0.785855	DAEFRHDSGYAVHHQKSVFFAEDVGSNKGAIIGLMVGGVVIA	shallow_Ab42_double_mutants	non-fAD
DAEFRHDSGYAVHHQKLVIFAEDVGSNKGAIIGLMVGGVVIA	93	0.186667	0.967962	DAEFRHDSGYAVHHQKLVIFAEDVGSNKGAIIGLMVGGVVIA	shallow_Ab42_double_mutants	non-fAD
DAEFRHDSGYAVHHQKLVLFAEDVGSNKGAIIGLMVGGVVIA	78.5	-0.317195	0.630574	DAEFRHDSGYAVHHQKLVLFAEDVGSNKGAIIGLMVGGVVIA	shallow_Ab42_double_mutants	non-fAD
DAEFRHDSGYAVHHQKLVFFAEDVGSNKGAIIGHMVGGVVIA	58	-3.97106	1.33905	DAEFRHDSGYAVHHQKLVFFAEDVGSNKGAIIGHMVGGVVIA	shallow_Ab42_double_mutants	non-fAD
DAEFRHDSGYAVHHQKLVFFAEDVGSNKGAIIGLKVGGVVIA	86	-4.36496	1.24014	DAEFRHDSGYAVHHQKLVFFAEDVGSNKGAIIGLKVGGVVIA	shallow_Ab42_double_mutants	non-fAD
DAEFRHDSGYAVHHQKLVFFAEDVGSNKGAIIGLMMGGVVIA	71	-0.646934	0.825436	DAEFRHDSGYAVHHQKLVFFAEDVGSNKGAIIGLMMGGVVIA	shallow_Ab42_double_mutants	non-fAD
DAEFRHDSGYAVHHQKLVFFAEDVGSNKGAIIGLMEGGVVIA	51	-4.38179	1.99472	DAEFRHDSGYAVHHQKLVFFAEDVGSNKGAIIGLMEGGVVIA	shallow_Ab42_double_mutants	non-fAD
DAEFRHDSGYAVHHQKLVFFAEDVGSNKGAIIGLMVGSVVIA	63	-3.13746	1.0641	DAEFRHDSGYAVHHQKLVFFAEDVGSNKGAIIGLMVGSVVIA	shallow_Ab42_double_mutants	non-fAD
DAEFRHDSGYAVHHQKLVFFAEDVGSNKGAIIGLMVGGVVIA	3772.67	0.227514	0.100277	DAEFRHDSGYAVHHQKLVFFAEDVGSNKGAIIGLMVGGVVIA	shallow_Ab42_double_mutants	non-fAD
DAEFRHDSGYAVHHQKLVFFAEDVGSNKGAIIGLMVGGVVIG	75	-4.92125	1.61649	DAEFRHDSGYAVHHQKLVFFAEDVGSNKGAIIGLMVGGVVIG	shallow_Ab42_double_mutants	non-fAD
DAEFRHDSGYAVHHQKLVFFAEDVGSNKGAIIGLMVGGVVVA	60	-3.31181	1.12612	DAEFRHDSGYAVHHQKLVFFAEDVGSNKGAIIGLMVGGVVVA	shallow_Ab42_double_mutants	non-fAD
DAEFRHDSGYAVHHQKLVFFAEDVGSNKGAIIGLVVGGVVIA	60	-3.59949	1.19767	DAEFRHDSGYAVHHQKLVFFAEDVGSNKGAIIGLVVGGVVIA	shallow_Ab42_double_mutants	non-fAD
DAEFRHDSGYAVHHQKLVFFAEDVGSNKCAIIGLMVGGVVIA	67	-1.5465	1.17681	DAEFRHDSGYAVHHQKLVFFAEDVGSNKCAIIGLMVGGVVIA	shallow_Ab42_double_mutants	non-fAD
DAEFRHDSGYAVHHQKLVFFAEDVGSNRGAIIGLMVGGVVIA	61	-0.0141554	0.880381	DAEFRHDSGYAVHHQKLVFFAEDVGSNRGAIIGLMVGGVVIA	shallow_Ab42_double_mutants	non-fAD
DAEFRHDSGYAVHHQKLVFFAEDVGSN*GAIIGLMVGGVVIA	72	-4.88043	1.62428	DAEFRHDSGYAVHHQKLVFFAEDVGSN*GAIIGLMVGGVVIA	shallow_Ab42_double_mutants	non-fAD
DAEFRHDSGYAVHHQKLVFFAEDVCSNKGAIIGLMVGGVVIA	95	0.0734699	0.707796	DAEFRHDSGYAVHHQKLVFFAEDVCSNKGAIIGLMVGGVVIA	shallow_Ab42_double_mutants	non-fAD
DAEFRHDSGYAVHHQKLVFFA*DVGSNKGAIIGLMVGGVVIA	52	-1.74625	1.34641	DAEFRHDSGYAVHHQKLVFFA*DVGSNKGAIIGLMVGGVVIA	shallow_Ab42_double_mutants	non-fAD
DAEFRHDSGYAVHHHKLVFFAEDVGSNKGAIIGLMVGGVVIA	175	-4.00302	0.975785	DAEFRHDSGYAVHHHKLVFFAEDVGSNKGAIIGLMVGGVVIA	shallow_Ab42_double_mutants	non-fAD
DAEFRHDSGYGIHHQKLVFFAEDVGSNKGAIIGLMVGGVVIA	111.5	0.595402	0.529423	DAEFRHDSGYGIHHQKLVFFAEDVGSNKGAIIGLMVGGVVIA	shallow_Ab42_double_mutants	non-fAD
DAEFRHDSGYGLHHQKLVFFAEDVGSNKGAIIGLMVGGVVIA	64	-3.91287	1.57774	DAEFRHDSGYGLHHQKLVFFAEDVGSNKGAIIGLMVGGVVIA	shallow_Ab42_double_mutants	non-fAD
DAEFRHDSGYGDHHQKLVFFAEDVGSNKGAIIGLMVGGVVIA	131	-0.521037	0.390405	DAEFRHDSGYGDHHQKLVFFAEDVGSNKGAIIGLMVGGVVIA	shallow_Ab42_double_mutants	non-fAD
DAEFRHDSGYGAHHQKLVFFAEDVGSNKGAIIGLMVGGVVIA	206.667	-0.229438	0.312504	DAEFRHDSGYGAHHQKLVFFAEDVGSNKGAIIGLMVGGVVIA	shallow_Ab42_double_mutants	non-fAD
DAEFRHDSGYGGHHQKLVFFAEDVGSNKGAIIGLMVGGVVIA	95	-0.404049	0.712394	DAEFRHDSGYGGHHQKLVFFAEDVGSNKGAIIGLMVGGVVIA	shallow_Ab42_double_mutants	non-fAD
DAEFRHDSGYGVNHQKLVFFAEDVGSNKGAIIGLMVGGVVIA	98	-0.230529	0.542066	DAEFRHDSGYGVNHQKLVFFAEDVGSNKGAIIGLMVGGVVIA	shallow_Ab42_double_mutants	non-fAD
DAEFRHDSGYGVQHQKLVFFAEDVGSNKGAIIGLMVGGVVIA	232.333	-0.217116	0.300648	DAEFRHDSGYGVQHQKLVFFAEDVGSNKGAIIGLMVGGVVIA	shallow_Ab42_double_mutants	non-fAD
DAEFRHDSGYGVHNQKLVFFAEDVGSNKGAIIGLMVGGVVIA	67	-0.308964	0.691252	DAEFRHDSGYGVHNQKLVFFAEDVGSNKGAIIGLMVGGVVIA	shallow_Ab42_double_mutants	non-fAD
DAEFRHDSGYGVHQQKLVFFAEDVGSNKGAIIGLMVGGVVIA	182.667	0.251808	0.337385	DAEFRHDSGYGVHQQKLVFFAEDVGSNKGAIIGLMVGGVVIA	shallow_Ab42_double_mutants	non-fAD
DAEFRHDSGYGVHHKKLVFFAEDVGSNKGAIIGLMVGGVVIA	124.5	-0.672959	0.526455	DAEFRHDSGYGVHHKKLVFFAEDVGSNKGAIIGLMVGGVVIA	shallow_Ab42_double_mutants	non-fAD
DAEFRHDSGYGVHHQKMVFFAEDVGSNKGAIIGLMVGGVVIA	235	0.955056	0.298517	DAEFRHDSGYGVHHQKMVFFAEDVGSNKGAIIGLMVGGVVIA	shallow_Ab42_double_mutants	non-fAD
DAEFRHDSGYGVHHQK*VFFAEDVGSNKGAIIGLMVGGVVIA	282.333	-4.4678	0.474516	DAEFRHDSGYGVHHQK*VFFAEDVGSNKGAIIGLMVGGVVIA	shallow_Ab42_double_mutants	non-fAD
DAEFRHDSGYGVHHQKSVFFAEDVGSNKGAIIGLMVGGVVIA	233	0.474934	0.300148	DAEFRHDSGYGVHHQKSVFFAEDVGSNKGAIIGLMVGGVVIA	shallow_Ab42_double_mutants	non-fAD
DAEFRHDSGYGVHHQKWVFFAEDVGSNKGAIIGLMVGGVVIA	58	0.863579	1.22045	DAEFRHDSGYGVHHQKWVFFAEDVGSNKGAIIGLMVGGVVIA	shallow_Ab42_double_mutants	non-fAD
DAEFRHDSGYGVHHQKLMFFAEDVGSNKGAIIGLMVGGVVIA	185	0.0977467	0.34165	DAEFRHDSGYGVHHQKLMFFAEDVGSNKGAIIGLMVGGVVIA	shallow_Ab42_double_mutants	non-fAD
DAEFRHDSGYGVHHQKLEFFAEDVGSNKGAIIGLMVGGVVIA	358.5	-0.279497	0.302067	DAEFRHDSGYGVHHQKLEFFAEDVGSNKGAIIGLMVGGVVIA	shallow_Ab42_double_mutants	non-fAD
DAEFRHDSGYGVHHQKLAFFAEDVGSNKGAIIGLMVGGVVIA	147.333	-0.231981	0.388668	DAEFRHDSGYGVHHQKLAFFAEDVGSNKGAIIGLMVGGVVIA	shallow_Ab42_double_mutants	non-fAD
DAEFRHDSGYGVHHQKLGFFAEDVGSNKGAIIGLMVGGVVIA	104	-0.546385	0.55737	DAEFRHDSGYGVHHQKLGFFAEDVGSNKGAIIGLMVGGVVIA	shallow_Ab42_double_mutants	non-fAD
DAEFRHDSGYGVHHQKLVIFAEDVGSNKGAIIGLMVGGVVIA	301	1.21148	0.262507	DAEFRHDSGYGVHHQKLVIFAEDVGSNKGAIIGLMVGGVVIA	shallow_Ab42_double_mutants	non-fAD
DAEFRHDSGYGVHHQKLVLFAEDVGSNKGAIIGLMVGGVVIA	337.667	0.306043	0.249735	DAEFRHDSGYGVHHQKLVLFAEDVGSNKGAIIGLMVGGVVIA	shallow_Ab42_double_mutants	non-fAD
DAEFRHDSGYGVHHQKLVVFAEDVGSNKGAIIGLMVGGVVIA	116	0.358692	0.50962	DAEFRHDSGYGVHHQKLVVFAEDVGSNKGAIIGLMVGGVVIA	shallow_Ab42_double_mutants	non-fAD
DAEFRHDSGYGVHHQKLVYFAEDVGSNKGAIIGLMVGGVVIA	157	-0.634744	0.36349	DAEFRHDSGYGVHHQKLVYFAEDVGSNKGAIIGLMVGGVVIA	shallow_Ab42_double_mutants	non-fAD
DAEFRHDSGYGVHHQKLVSFAEDVGSNKGAIIGLMVGGVVIA	85.6667	-0.863933	0.489846	DAEFRHDSGYGVHHQKLVSFAEDVGSNKGAIIGLMVGGVVIA	shallow_Ab42_double_mutants	non-fAD
DAEFRHDSGYGVHHQKLVFIAEDVGSNKGAIIGLMVGGVVIA	193.333	1.4051	0.333498	DAEFRHDSGYGVHHQKLVFIAEDVGSNKGAIIGLMVGGVVIA	shallow_Ab42_double_mutants	non-fAD
DAEFRHDSGYGVHHQKLVFLAEDVGSNKGAIIGLMVGGVVIA	556.333	0.184402	0.19826	DAEFRHDSGYGVHHQKLVFLAEDVGSNKGAIIGLMVGGVVIA	shallow_Ab42_double_mutants	non-fAD
DAEFRHDSGYGVHHQKLVFVAEDVGSNKGAIIGLMVGGVVIA	68	-1.87883	0.886144	DAEFRHDSGYGVHHQKLVFVAEDVGSNKGAIIGLMVGGVVIA	shallow_Ab42_double_mutants	non-fAD
DAEFRHDSGYGVHHQKLVFYAEDVGSNKGAIIGLMVGGVVIA	274.667	0.296925	0.280727	DAEFRHDSGYGVHHQKLVFYAEDVGSNKGAIIGLMVGGVVIA	shallow_Ab42_double_mutants	non-fAD
DAEFRHDSGYGVHHQKLVFSAEDVGSNKGAIIGLMVGGVVIA	241.667	-0.142214	0.297757	DAEFRHDSGYGVHHQKLVFSAEDVGSNKGAIIGLMVGGVVIA	shallow_Ab42_double_mutants	non-fAD
DAEFRHDSGYGVHHQKLVFCAEDVGSNKGAIIGLMVGGVVIA	75.5	-1.67113	0.656739	DAEFRHDSGYGVHHQKLVFCAEDVGSNKGAIIGLMVGGVVIA	shallow_Ab42_double_mutants	non-fAD
DAEFRHDSGYGVHHQKLVFFTEDVGSNKGAIIGLMVGGVVIA	92.6667	0.48263	0.477044	DAEFRHDSGYGVHHQKLVFFTEDVGSNKGAIIGLMVGGVVIA	shallow_Ab42_double_mutants	non-fAD
DAEFRHDSGYGVHHQKLVFFEEDVGSNKGAIIGLMVGGVVIA	63	-1.53138	1.21281	DAEFRHDSGYGVHHQKLVFFEEDVGSNKGAIIGLMVGGVVIA	shallow_Ab42_double_mutants	non-fAD
DAEFRHDSGYGVHHQKLVFFAKDVGSNKGAIIGLMVGGVVIA	99	0.722287	0.935513	DAEFRHDSGYGVHHQKLVFFAKDVGSNKGAIIGLMVGGVVIA	shallow_Ab42_double_mutants	non-fAD
DAEFRHDSGYGVHHQKLVFFAENVGSNKGAIIGLMVGGVVIA	114	1.4061	0.517568	DAEFRHDSGYGVHHQKLVFFAENVGSNKGAIIGLMVGGVVIA	shallow_Ab42_double_mutants	non-fAD
DAEFRHDSGYGVHHQKLVFFAEEVGSNKGAIIGLMVGGVVIA	213.667	0.900706	0.326346	DAEFRHDSGYGVHHQKLVFFAEEVGSNKGAIIGLMVGGVVIA	shallow_Ab42_double_mutants	non-fAD
DAEFRHDSGYGVHHQKLVFFAEDMGSNKGAIIGLMVGGVVIA	134	1.0873	0.389625	DAEFRHDSGYGVHHQKLVFFAEDMGSNKGAIIGLMVGGVVIA	shallow_Ab42_double_mutants	non-fAD
DAEFRHDSGYGVHHQKLVFFAEDEGSNKGAIIGLMVGGVVIA	310	-0.00138028	0.261993	DAEFRHDSGYGVHHQKLVFFAEDEGSNKGAIIGLMVGGVVIA	shallow_Ab42_double_mutants	non-fAD
DAEFRHDSGYGVHHQKLVFFAEDAGSNKGAIIGLMVGGVVIA	182.333	0.273262	0.350537	DAEFRHDSGYGVHHQKLVFFAEDAGSNKGAIIGLMVGGVVIA	shallow_Ab42_double_mutants	non-fAD
DAEFRHDSGYGVHHQKLVFFAEDVSSNKGAIIGLMVGGVVIA	142.5	0.956339	0.459884	DAEFRHDSGYGVHHQKLVFFAEDVSSNKGAIIGLMVGGVVIA	shallow_Ab42_double_mutants	non-fAD
DAEFRHDSGYGVHHQKLVFFAEDVRSNKGAIIGLMVGGVVIA	79	0.334136	0.603457	DAEFRHDSGYGVHHQKLVFFAEDVRSNKGAIIGLMVGGVVIA	shallow_Ab42_double_mutants	non-fAD
DAEFRHDSGYGVHHQKLVFFAEDVDSNKGAIIGLMVGGVVIA	141.333	-1.5494	0.415518	DAEFRHDSGYGVHHQKLVFFAEDVDSNKGAIIGLMVGGVVIA	shallow_Ab42_double_mutants	non-fAD
DAEFRHDSGYGVHHQKLVFFAEDVGTNKGAIIGLMVGGVVIA	267.333	0.347937	0.287456	DAEFRHDSGYGVHHQKLVFFAEDVGTNKGAIIGLMVGGVVIA	shallow_Ab42_double_mutants	non-fAD
DAEFRHDSGYGVHHQKLVFFAEDVGPNKGAIIGLMVGGVVIA	235.667	-1.42369	0.314484	DAEFRHDSGYGVHHQKLVFFAEDVGPNKGAIIGLMVGGVVIA	shallow_Ab42_double_mutants	non-fAD
DAEFRHDSGYGVHHQKLVFFAEDVGSNKSAIIGLMVGGVVIA	72.5	-1.69661	0.68359	DAEFRHDSGYGVHHQKLVFFAEDVGSNKSAIIGLMVGGVVIA	shallow_Ab42_double_mutants	non-fAD
DAEFRHDSGYGVHHQKLVFFAEDVGSNKDAIIGLMVGGVVIA	153.5	-3.01958	0.545521	DAEFRHDSGYGVHHQKLVFFAEDVGSNKDAIIGLMVGGVVIA	shallow_Ab42_double_mutants	non-fAD
DAEFRHDSGYGVHHQKLVFFAEDVGSNKAAIIGLMVGGVVIA	76	-2.82539	1.20728	DAEFRHDSGYGVHHQKLVFFAEDVGSNKAAIIGLMVGGVVIA	shallow_Ab42_double_mutants	non-fAD
DAEFRHDSGYGVHHQKLVFFAEDVGSNKGTIIGLMVGGVVIA	158.5	1.17898	0.436259	DAEFRHDSGYGVHHQKLVFFAEDVGSNKGTIIGLMVGGVVIA	shallow_Ab42_double_mutants	non-fAD
DAEFRHDSGYGVHHQKLVFFAEDVGSNKGEIIGLMVGGVVIA	140.5	-3.74706	0.653117	DAEFRHDSGYGVHHQKLVFFAEDVGSNKGEIIGLMVGGVVIA	shallow_Ab42_double_mutants	non-fAD
DAEFRHDSGYGVHHQKLVFFAEDVGSNKGANIGLMVGGVVIA	146.5	-0.623927	0.465485	DAEFRHDSGYGVHHQKLVFFAEDVGSNKGANIGLMVGGVVIA	shallow_Ab42_double_mutants	non-fAD
DAEFRHDSGYGVHHQKLVFFAEDVGSNKGATIGLMVGGVVIA	126.333	-0.0629279	0.409487	DAEFRHDSGYGVHHQKLVFFAEDVGSNKGATIGLMVGGVVIA	shallow_Ab42_double_mutants	non-fAD
DAEFRHDSGYGVHHQKLVFFAEDVGSNKGAINGLMVGGVVIA	176.667	-3.39628	0.42399	DAEFRHDSGYGVHHQKLVFFAEDVGSNKGAINGLMVGGVVIA	shallow_Ab42_double_mutants	non-fAD
DAEFRHDSGYGVHHQKLVFFAEDVGSNKGAITGLMVGGVVIA	258.667	-3.42993	0.361849	DAEFRHDSGYGVHHQKLVFFAEDVGSNKGAITGLMVGGVVIA	shallow_Ab42_double_mutants	non-fAD
DAEFRHDSGYGVHHQKLVFFAEDVGSNKGAIIRLMVGGVVIA	154.5	-2.90079	0.522265	DAEFRHDSGYGVHHQKLVFFAEDVGSNKGAIIRLMVGGVVIA	shallow_Ab42_double_mutants	non-fAD
DAEFRHDSGYGVHHQKLVFFAEDVGSNKGAIIELMVGGVVIA	155	-3.04318	0.440075	DAEFRHDSGYGVHHQKLVFFAEDVGSNKGAIIELMVGGVVIA	shallow_Ab42_double_mutants	non-fAD
DAEFRHDSGYGVHHQKLVFFAEDVGSNKGAIIGIMVGGVVIA	102	1.2708	0.543874	DAEFRHDSGYGVHHQKLVFFAEDVGSNKGAIIGIMVGGVVIA	shallow_Ab42_double_mutants	non-fAD
DAEFRHDSGYGVHHQKLVFFAEDVGSNKGAIIGHMVGGVVIA	311	-2.32553	0.286539	DAEFRHDSGYGVHHQKLVFFAEDVGSNKGAIIGHMVGGVVIA	shallow_Ab42_double_mutants	non-fAD
DAEFRHDSGYGVHHQKLVFFAEDVGSNKGAIIGPMVGGVVIA	168.333	-2.96794	0.411284	DAEFRHDSGYGVHHQKLVFFAEDVGSNKGAIIGPMVGGVVIA	shallow_Ab42_double_mutants	non-fAD
DAEFRHDSGYGVHHQKLVFFAEDVGSNKGAIIGRMVGGVVIA	66	-4.64118	1.89677	DAEFRHDSGYGVHHQKLVFFAEDVGSNKGAIIGRMVGGVVIA	shallow_Ab42_double_mutants	non-fAD
DAEFRHDSGYGVHHQKLVFFAEDVGSNKGAIIGLKVGGVVIA	173.333	-3.62715	0.459064	DAEFRHDSGYGVHHQKLVFFAEDVGSNKGAIIGLKVGGVVIA	shallow_Ab42_double_mutants	non-fAD
DAEFRHDSGYGVHHQKLVFFAEDVGSNKGAIIGLTVGGVVIA	146.667	-3.39008	0.461864	DAEFRHDSGYGVHHQKLVFFAEDVGSNKGAIIGLTVGGVVIA	shallow_Ab42_double_mutants	non-fAD
DAEFRHDSGYGVHHQKLVFFAEDVGSNKGAIIGLIVGGVVIA	325	-2.13573	0.336183	DAEFRHDSGYGVHHQKLVFFAEDVGSNKGAIIGLIVGGVVIA	shallow_Ab42_double_mutants	non-fAD
DAEFRHDSGYGVHHQKLVFFAEDVGSNKGAIIGLMMGGVVIA	138.667	0.499853	0.378648	DAEFRHDSGYGVHHQKLVFFAEDVGSNKGAIIGLMMGGVVIA	shallow_Ab42_double_mutants	non-fAD
DAEFRHDSGYGVHHQKLVFFAEDVGSNKGAIIGLMLGGVVIA	87	1.22431	0.612463	DAEFRHDSGYGVHHQKLVFFAEDVGSNKGAIIGLMLGGVVIA	shallow_Ab42_double_mutants	non-fAD
DAEFRHDSGYGVHHQKLVFFAEDVGSNKGAIIGLMEGGVVIA	207.667	-2.3708	0.353776	DAEFRHDSGYGVHHQKLVFFAEDVGSNKGAIIGLMEGGVVIA	shallow_Ab42_double_mutants	non-fAD
DAEFRHDSGYGVHHQKLVFFAEDVGSNKGAIIGLMAGGVVIA	237.5	-2.24176	0.397305	DAEFRHDSGYGVHHQKLVFFAEDVGSNKGAIIGLMAGGVVIA	shallow_Ab42_double_mutants	non-fAD
DAEFRHDSGYGVHHQKLVFFAEDVGSNKGAIIGLMVSGVVIA	136	-2.36867	0.438193	DAEFRHDSGYGVHHQKLVFFAEDVGSNKGAIIGLMVSGVVIA	shallow_Ab42_double_mutants	non-fAD
DAEFRHDSGYGVHHQKLVFFAEDVGSNKGAIIGLMVRGVVIA	50	-2.90635	1.14885	DAEFRHDSGYGVHHQKLVFFAEDVGSNKGAIIGLMVRGVVIA	shallow_Ab42_double_mutants	non-fAD
DAEFRHDSGYGVHHQKLVFFAEDVGSNKGAIIGLMVDGVVIA	151.333	-2.69514	0.429063	DAEFRHDSGYGVHHQKLVFFAEDVGSNKGAIIGLMVDGVVIA	shallow_Ab42_double_mutants	non-fAD
DAEFRHDSGYGVHHQKLVFFAEDVGSNKGAIIGLMVGSVVIA	200	-1.10848	0.331099	DAEFRHDSGYGVHHQKLVFFAEDVGSNKGAIIGLMVGSVVIA	shallow_Ab42_double_mutants	non-fAD
DAEFRHDSGYGVHHQKLVFFAEDVGSNKGAIIGLMVGRVVIA	61	-4.71464	1.65895	DAEFRHDSGYGVHHQKLVFFAEDVGSNKGAIIGLMVGRVVIA	shallow_Ab42_double_mutants	non-fAD
DAEFRHDSGYGVHHQKLVFFAEDVGSNKGAIIGLMVGDVVIA	184	-1.41667	0.417357	DAEFRHDSGYGVHHQKLVFFAEDVGSNKGAIIGLMVGDVVIA	shallow_Ab42_double_mutants	non-fAD
DAEFRHDSGYGVHHQKLVFFAEDVGSNKGAIIGLMVGAVVIA	79	-4.09732	0.969601	DAEFRHDSGYGVHHQKLVFFAEDVGSNKGAIIGLMVGAVVIA	shallow_Ab42_double_mutants	non-fAD
DAEFRHDSGYGVHHQKLVFFAEDVGSNKGAIIGLMVGGIVIA	171	1.6513	0.416493	DAEFRHDSGYGVHHQKLVFFAEDVGSNKGAIIGLMVGGIVIA	shallow_Ab42_double_mutants	non-fAD
DAEFRHDSGYGVHHQKLVFFAEDVGSNKGAIIGLMVGGDVIA	211	-4.09953	0.456425	DAEFRHDSGYGVHHQKLVFFAEDVGSNKGAIIGLMVGGDVIA	shallow_Ab42_double_mutants	non-fAD
DAEFRHDSGYGVHHQKLVFFAEDVGSNKGAIIGLMVGGAVIA	187.333	-2.71957	0.386337	DAEFRHDSGYGVHHQKLVFFAEDVGSNKGAIIGLMVGGAVIA	shallow_Ab42_double_mutants	non-fAD
DAEFRHDSGYGVHHQKLVFFAEDVGSNKGAIIGLMVGGVIIA	161	-0.949724	0.431038	DAEFRHDSGYGVHHQKLVFFAEDVGSNKGAIIGLMVGGVIIA	shallow_Ab42_double_mutants	non-fAD
DAEFRHDSGYGVHHQKLVFFAEDVGSNKGAIIGLMVGGVDIA	311.667	-3.35704	0.325294	DAEFRHDSGYGVHHQKLVFFAEDVGSNKGAIIGLMVGGVDIA	shallow_Ab42_double_mutants	non-fAD
DAEFRHDSGYGVHHQKLVFFAEDVGSNKGAIIGLMVGGVAIA	204.667	-3.34546	0.398894	DAEFRHDSGYGVHHQKLVFFAEDVGSNKGAIIGLMVGGVAIA	shallow_Ab42_double_mutants	non-fAD
DAEFRHDSGYGVHHQKLVFFAEDVGSNKGAIIGLMVGGVGIA	106	-3.72313	1.17695	DAEFRHDSGYGVHHQKLVFFAEDVGSNKGAIIGLMVGGVGIA	shallow_Ab42_double_mutants	non-fAD
DAEFRHDSGYGVHHQKLVFFAEDVGSNKGAIIGLMVGGVVKA	180	-2.92184	0.396156	DAEFRHDSGYGVHHQKLVFFAEDVGSNKGAIIGLMVGGVVKA	shallow_Ab42_double_mutants	non-fAD
DAEFRHDSGYGVHHQKLVFFAEDVGSNKGAIIGLMVGGVVTA	174	-3.5759	0.455127	DAEFRHDSGYGVHHQKLVFFAEDVGSNKGAIIGLMVGGVVTA	shallow_Ab42_double_mutants	non-fAD
DAEFRHDSGYGVHHQKLVFFAEDVGSNKGAIIGLMVGGVVIT	160.5	1.05985	0.427162	DAEFRHDSGYGVHHQKLVFFAEDVGSNKGAIIGLMVGGVVIT	shallow_Ab42_double_mutants	non-fAD
DAEFRHDSGYGVHHQKLVFFAEDVGSNKGAIIGLMVGGVVIE	99.5	-2.24137	0.604372	DAEFRHDSGYGVHHQKLVFFAEDVGSNKGAIIGLMVGGVVIE	shallow_Ab42_double_mutants	non-fAD
DAEFRHDSGYGVHHQKLVFFAEDVGSNKGAIIGLMVGGVVIA	28171.7	0.620172	0.0615639	DAEFRHDSGYGVHHQKLVFFAEDVGSNKGAIIGLMVGGVVIA	shallow_Ab42_double_mutants	non-fAD
DAEFRHDSGYGVHHQKLVFFAEDVGSNKGAIIGLMVGGVVIV	175	1.66409	0.417494	DAEFRHDSGYGVHHQKLVFFAEDVGSNKGAIIGLMVGGVVIV	shallow_Ab42_double_mutants	non-fAD
DAEFRHDSGYGVHHQKLVFFAEDVGSNKGAIIGLMVGGVVIS	98	0.850805	0.471636	DAEFRHDSGYGVHHQKLVFFAEDVGSNKGAIIGLMVGGVVIS	shallow_Ab42_double_mutants	non-fAD
DAEFRHDSGYGVHHQKLVFFAEDVGSNKGAIIGLMVGGVVMA	143	-1.02734	0.476603	DAEFRHDSGYGVHHQKLVFFAEDVGSNKGAIIGLMVGGVVMA	shallow_Ab42_double_mutants	non-fAD
DAEFRHDSGYGVHHQKLVFFAEDVGSNKGAIIGLMVGGVVLA	315.667	-0.659169	0.325067	DAEFRHDSGYGVHHQKLVFFAEDVGSNKGAIIGLMVGGVVLA	shallow_Ab42_double_mutants	non-fAD
DAEFRHDSGYGVHHQKLVFFAEDVGSNKGAIIGLMVGGVVVA	306.667	-1.91014	0.280819	DAEFRHDSGYGVHHQKLVFFAEDVGSNKGAIIGLMVGGVVVA	shallow_Ab42_double_mutants	non-fAD
DAEFRHDSGYGVHHQKLVFFAEDVGSNKGAIIGLMVGGVFIA	66	-2.08962	0.737876	DAEFRHDSGYGVHHQKLVFFAEDVGSNKGAIIGLMVGGVFIA	shallow_Ab42_double_mutants	non-fAD
DAEFRHDSGYGVHHQKLVFFAEDVGSNKGAIIGLMVGCVVIA	253.667	-0.0306127	0.290592	DAEFRHDSGYGVHHQKLVFFAEDVGSNKGAIIGLMVGCVVIA	shallow_Ab42_double_mutants	non-fAD
DAEFRHDSGYGVHHQKLVFFAEDVGSNKGAIIGLMVVGVVIA	66	-2.14804	0.747623	DAEFRHDSGYGVHHQKLVFFAEDVGSNKGAIIGLMVVGVVIA	shallow_Ab42_double_mutants	non-fAD
DAEFRHDSGYGVHHQKLVFFAEDVGSNKGAIIGLMVCGVVIA	268	-0.360671	0.287977	DAEFRHDSGYGVHHQKLVFFAEDVGSNKGAIIGLMVCGVVIA	shallow_Ab42_double_mutants	non-fAD
DAEFRHDSGYGVHHQKLVFFAEDVGSNKGAIIGLVVGGVVIA	204	-1.01544	0.327355	DAEFRHDSGYGVHHQKLVFFAEDVGSNKGAIIGLVVGGVVIA	shallow_Ab42_double_mutants	non-fAD
DAEFRHDSGYGVHHQKLVFFAEDVGSNKGAIIGLLVGGVVIA	185	-1.74716	0.439068	DAEFRHDSGYGVHHQKLVFFAEDVGSNKGAIIGLLVGGVVIA	shallow_Ab42_double_mutants	non-fAD
DAEFRHDSGYGVHHQKLVFFAEDVGSNKGAIIGVMVGGVVIA	75	-0.198917	1.08106	DAEFRHDSGYGVHHQKLVFFAEDVGSNKGAIIGVMVGGVVIA	shallow_Ab42_double_mutants	non-fAD
DAEFRHDSGYGVHHQKLVFFAEDVGSNKGAIIGFMVGGVVIA	132.5	0.126675	0.483075	DAEFRHDSGYGVHHQKLVFFAEDVGSNKGAIIGFMVGGVVIA	shallow_Ab42_double_mutants	non-fAD
DAEFRHDSGYGVHHQKLVFFAEDVGSNKGAIIVLMVGGVVIA	104	-2.6832	0.776134	DAEFRHDSGYGVHHQKLVFFAEDVGSNKGAIIVLMVGGVVIA	shallow_Ab42_double_mutants	non-fAD
DAEFRHDSGYGVHHQKLVFFAEDVGSNKGAII*LMVGGVVIA	66	-2.89235	0.811833	DAEFRHDSGYGVHHQKLVFFAEDVGSNKGAII*LMVGGVVIA	shallow_Ab42_double_mutants	non-fAD
DAEFRHDSGYGVHHQKLVFFAEDVGSNKGAIVGLMVGGVVIA	117	-1.14632	0.428266	DAEFRHDSGYGVHHQKLVFFAEDVGSNKGAIVGLMVGGVVIA	shallow_Ab42_double_mutants	non-fAD
DAEFRHDSGYGVHHQKLVFFAEDVGSNKGAIFGLMVGGVVIA	139	-2.93438	0.450333	DAEFRHDSGYGVHHQKLVFFAEDVGSNKGAIFGLMVGGVVIA	shallow_Ab42_double_mutants	non-fAD
DAEFRHDSGYGVHHQKLVFFAEDVGSNKGAVIGLMVGGVVIA	274.333	-0.549582	0.278991	DAEFRHDSGYGVHHQKLVFFAEDVGSNKGAVIGLMVGGVVIA	shallow_Ab42_double_mutants	non-fAD
DAEFRHDSGYGVHHQKLVFFAEDVGSNKGAFIGLMVGGVVIA	293	-0.485453	0.324034	DAEFRHDSGYGVHHQKLVFFAEDVGSNKGAFIGLMVGGVVIA	shallow_Ab42_double_mutants	non-fAD
DAEFRHDSGYGVHHQKLVFFAEDVGSNKGVIIGLMVGGVVIA	163.5	2.43686	0.427209	DAEFRHDSGYGVHHQKLVFFAEDVGSNKGVIIGLMVGGVVIA	shallow_Ab42_double_mutants	non-fAD
DAEFRHDSGYGVHHQKLVFFAEDVGSNKGSIIGLMVGGVVIA	99.5	-2.60507	0.630303	DAEFRHDSGYGVHHQKLVFFAEDVGSNKGSIIGLMVGGVVIA	shallow_Ab42_double_mutants	non-fAD
DAEFRHDSGYGVHHQKLVFFAEDVGSNKCAIIGLMVGGVVIA	155	-0.296792	0.370232	DAEFRHDSGYGVHHQKLVFFAEDVGSNKCAIIGLMVGGVVIA	shallow_Ab42_double_mutants	non-fAD
DAEFRHDSGYGVHHQKLVFFAEDVGSNNGAIIGLMVGGVVIA	186.667	0.521193	0.568972	DAEFRHDSGYGVHHQKLVFFAEDVGSNNGAIIGLMVGGVVIA	shallow_Ab42_double_mutants	non-fAD
DAEFRHDSGYGVHHQKLVFFAEDVGSNTGAIIGLMVGGVVIA	55.5	-0.896455	0.753113	DAEFRHDSGYGVHHQKLVFFAEDVGSNTGAIIGLMVGGVVIA	shallow_Ab42_double_mutants	non-fAD
DAEFRHDSGYGVHHQKLVFFAEDVGSNRGAIIGLMVGGVVIA	230.667	0.13059	0.299487	DAEFRHDSGYGVHHQKLVFFAEDVGSNRGAIIGLMVGGVVIA	shallow_Ab42_double_mutants	non-fAD
DAEFRHDSGYGVHHQKLVFFAEDVGSNIGAIIGLMVGGVVIA	194.333	-0.931141	0.328157	DAEFRHDSGYGVHHQKLVFFAEDVGSNIGAIIGLMVGGVVIA	shallow_Ab42_double_mutants	non-fAD
DAEFRHDSGYGVHHQKLVFFAEDVGSNQGAIIGLMVGGVVIA	70	-1.59416	0.859003	DAEFRHDSGYGVHHQKLVFFAEDVGSNQGAIIGLMVGGVVIA	shallow_Ab42_double_mutants	non-fAD
DAEFRHDSGYGVHHQKLVFFAEDVGSNEGAIIGLMVGGVVIA	185	-2.38856	0.363058	DAEFRHDSGYGVHHQKLVFFAEDVGSNEGAIIGLMVGGVVIA	shallow_Ab42_double_mutants	non-fAD
DAEFRHDSGYGVHHQKLVFFAEDVGSN*GAIIGLMVGGVVIA	253.333	-3.49175	0.374124	DAEFRHDSGYGVHHQKLVFFAEDVGSN*GAIIGLMVGGVVIA	shallow_Ab42_double_mutants	non-fAD
DAEFRHDSGYGVHHQKLVFFAEDVGSKKGAIIGLMVGGVVIA	65	-3.67954	1.17309	DAEFRHDSGYGVHHQKLVFFAEDVGSKKGAIIGLMVGGVVIA	shallow_Ab42_double_mutants	non-fAD
DAEFRHDSGYGVHHQKLVFFAEDVGSTKGAIIGLMVGGVVIA	54	-2.12273	1.34817	DAEFRHDSGYGVHHQKLVFFAEDVGSTKGAIIGLMVGGVVIA	shallow_Ab42_double_mutants	non-fAD
DAEFRHDSGYGVHHQKLVFFAEDVGSSKGAIIGLMVGGVVIA	104	-2.03207	0.481431	DAEFRHDSGYGVHHQKLVFFAEDVGSSKGAIIGLMVGGVVIA	shallow_Ab42_double_mutants	non-fAD
DAEFRHDSGYGVHHQKLVFFAEDVGSIKGAIIGLMVGGVVIA	266.667	0.795977	0.285688	DAEFRHDSGYGVHHQKLVFFAEDVGSIKGAIIGLMVGGVVIA	shallow_Ab42_double_mutants	non-fAD
DAEFRHDSGYGVHHQKLVFFAEDVGSHKGAIIGLMVGGVVIA	71	-1.70073	1.15039	DAEFRHDSGYGVHHQKLVFFAEDVGSHKGAIIGLMVGGVVIA	shallow_Ab42_double_mutants	non-fAD
DAEFRHDSGYGVHHQKLVFFAEDVGSDKGAIIGLMVGGVVIA	372.333	-4.05656	0.338323	DAEFRHDSGYGVHHQKLVFFAEDVGSDKGAIIGLMVGGVVIA	shallow_Ab42_double_mutants	non-fAD
DAEFRHDSGYGVHHQKLVFFAEDVGSYKGAIIGLMVGGVVIA	202.333	1.20973	0.331728	DAEFRHDSGYGVHHQKLVFFAEDVGSYKGAIIGLMVGGVVIA	shallow_Ab42_double_mutants	non-fAD
DAEFRHDSGYGVHHQKLVFFAEDVGLNKGAIIGLMVGGVVIA	121.5	-0.0300699	0.506948	DAEFRHDSGYGVHHQKLVFFAEDVGLNKGAIIGLMVGGVVIA	shallow_Ab42_double_mutants	non-fAD
DAEFRHDSGYGVHHQKLVFFAEDVVSNKGAIIGLMVGGVVIA	60	0.125544	0.706985	DAEFRHDSGYGVHHQKLVFFAEDVVSNKGAIIGLMVGGVVIA	shallow_Ab42_double_mutants	non-fAD
DAEFRHDSGYGVHHQKLVFFAEDVCSNKGAIIGLMVGGVVIA	143	-0.176125	0.386138	DAEFRHDSGYGVHHQKLVFFAEDVCSNKGAIIGLMVGGVVIA	shallow_Ab42_double_mutants	non-fAD
DAEFRHDSGYGVHHQKLVFFAEDLGSNKGAIIGLMVGGVVIA	83.5	-0.16421	0.596922	DAEFRHDSGYGVHHQKLVFFAEDLGSNKGAIIGLMVGGVVIA	shallow_Ab42_double_mutants	non-fAD
DAEFRHDSGYGVHHQKLVFFAEGVGSNKGAIIGLMVGGVVIA	151	1.19785	0.364514	DAEFRHDSGYGVHHQKLVFFAEGVGSNKGAIIGLMVGGVVIA	shallow_Ab42_double_mutants	non-fAD
DAEFRHDSGYGVHHQKLVFFAEVVGSNKGAIIGLMVGGVVIA	124.5	-2.56655	0.560897	DAEFRHDSGYGVHHQKLVFFAEVVGSNKGAIIGLMVGGVVIA	shallow_Ab42_double_mutants	non-fAD
DAEFRHDSGYGVHHQKLVFFAEYVGSNKGAIIGLMVGGVVIA	70	-2.8838	0.767738	DAEFRHDSGYGVHHQKLVFFAEYVGSNKGAIIGLMVGGVVIA	shallow_Ab42_double_mutants	non-fAD
DAEFRHDSGYGVHHQKLVFFADDVGSNKGAIIGLMVGGVVIA	209	1.1769	0.314421	DAEFRHDSGYGVHHQKLVFFADDVGSNKGAIIGLMVGGVVIA	shallow_Ab42_double_mutants	non-fAD
DAEFRHDSGYGVHHQKLVFFAGDVGSNKGAIIGLMVGGVVIA	162.5	2.68772	0.445953	DAEFRHDSGYGVHHQKLVFFAGDVGSNKGAIIGLMVGGVVIA	shallow_Ab42_double_mutants	non-fAD
DAEFRHDSGYGVHHQKLVFFAVDVGSNKGAIIGLMVGGVVIA	141	0.543255	0.395278	DAEFRHDSGYGVHHQKLVFFAVDVGSNKGAIIGLMVGGVVIA	shallow_Ab42_double_mutants	non-fAD
DAEFRHDSGYGVHHQKLVFFA*DVGSNKGAIIGLMVGGVVIA	111.5	-2.74824	0.62302	DAEFRHDSGYGVHHQKLVFFA*DVGSNKGAIIGLMVGGVVIA	shallow_Ab42_double_mutants	non-fAD
DAEFRHDSGYGVHHQKLVFFGEDVGSNKGAIIGLMVGGVVIA	78	0.584587	1.05412	DAEFRHDSGYGVHHQKLVFFGEDVGSNKGAIIGLMVGGVVIA	shallow_Ab42_double_mutants	non-fAD
DAEFRHDSGYGVHHQKLVFFVEDVGSNKGAIIGLMVGGVVIA	190.5	1.46514	0.394612	DAEFRHDSGYGVHHQKLVFFVEDVGSNKGAIIGLMVGGVVIA	shallow_Ab42_double_mutants	non-fAD
DAEFRHDSGYGVHHQKLVFFSEDVGSNKGAIIGLMVGGVVIA	70	-0.142727	0.824089	DAEFRHDSGYGVHHQKLVFFSEDVGSNKGAIIGLMVGGVVIA	shallow_Ab42_double_mutants	non-fAD
DAEFRHDSGYGVHHQKLLFFAEDVGSNKGAIIGLMVGGVVIA	52	-1.90133	1.35653	DAEFRHDSGYGVHHQKLLFFAEDVGSNKGAIIGLMVGGVVIA	shallow_Ab42_double_mutants	non-fAD
DAEFRHDSGYGVHHQKFVFFAEDVGSNKGAIIGLMVGGVVIA	168	1.24543	0.427743	DAEFRHDSGYGVHHQKFVFFAEDVGSNKGAIIGLMVGGVVIA	shallow_Ab42_double_mutants	non-fAD
DAEFRHDSGYGVHHQNLVFFAEDVGSNKGAIIGLMVGGVVIA	159.667	1.48673	0.350205	DAEFRHDSGYGVHHQNLVFFAEDVGSNKGAIIGLMVGGVVIA	shallow_Ab42_double_mutants	non-fAD
DAEFRHDSGYGVHHQRLVFFAEDVGSNKGAIIGLMVGGVVIA	180.667	0.436146	0.3403	DAEFRHDSGYGVHHQRLVFFAEDVGSNKGAIIGLMVGGVVIA	shallow_Ab42_double_mutants	non-fAD
DAEFRHDSGYGVHHQILVFFAEDVGSNKGAIIGLMVGGVVIA	205	-0.937432	0.32903	DAEFRHDSGYGVHHQILVFFAEDVGSNKGAIIGLMVGGVVIA	shallow_Ab42_double_mutants	non-fAD
DAEFRHDSGYGVHHQQLVFFAEDVGSNKGAIIGLMVGGVVIA	110.5	0.506406	0.512993	DAEFRHDSGYGVHHQQLVFFAEDVGSNKGAIIGLMVGGVVIA	shallow_Ab42_double_mutants	non-fAD
DAEFRHDSGYGVHHQELVFFAEDVGSNKGAIIGLMVGGVVIA	226.333	-1.09905	0.318058	DAEFRHDSGYGVHHQELVFFAEDVGSNKGAIIGLMVGGVVIA	shallow_Ab42_double_mutants	non-fAD
DAEFRHDSGYGVHHQ*LVFFAEDVGSNKGAIIGLMVGGVVIA	207.333	-4.38327	0.529149	DAEFRHDSGYGVHHQ*LVFFAEDVGSNKGAIIGLMVGGVVIA	shallow_Ab42_double_mutants	non-fAD
DAEFRHDSGYGVHHHKLVFFAEDVGSNKGAIIGLMVGGVVIA	336	0.570696	0.337883	DAEFRHDSGYGVHHHKLVFFAEDVGSNKGAIIGLMVGGVVIA	shallow_Ab42_double_mutants	non-fAD
DAEFRHDSGYGVHHPKLVFFAEDVGSNKGAIIGLMVGGVVIA	85.5	1.46732	0.632349	DAEFRHDSGYGVHHPKLVFFAEDVGSNKGAIIGLMVGGVVIA	shallow_Ab42_double_mutants	non-fAD
DAEFRHDSGYGVHHRKLVFFAEDVGSNKGAIIGLMVGGVVIA	221	-1.27897	0.319672	DAEFRHDSGYGVHHRKLVFFAEDVGSNKGAIIGLMVGGVVIA	shallow_Ab42_double_mutants	non-fAD
DAEFRHDSGYGVHHLKLVFFAEDVGSNKGAIIGLMVGGVVIA	224.333	-1.204	0.320095	DAEFRHDSGYGVHHLKLVFFAEDVGSNKGAIIGLMVGGVVIA	shallow_Ab42_double_mutants	non-fAD
DAEFRHDSGYGVHH*KLVFFAEDVGSNKGAIIGLMVGGVVIA	120.5	-2.85031	0.570106	DAEFRHDSGYGVHH*KLVFFAEDVGSNKGAIIGLMVGGVVIA	shallow_Ab42_double_mutants	non-fAD
DAEFRHDSGYGVHRQKLVFFAEDVGSNKGAIIGLMVGGVVIA	233.333	0.179723	0.295795	DAEFRHDSGYGVHRQKLVFFAEDVGSNKGAIIGLMVGGVVIA	shallow_Ab42_double_mutants	non-fAD
DAEFRHDSGYGVHLQKLVFFAEDVGSNKGAIIGLMVGGVVIA	217.667	0.809762	0.308983	DAEFRHDSGYGVHLQKLVFFAEDVGSNKGAIIGLMVGGVVIA	shallow_Ab42_double_mutants	non-fAD
DAEFRHDSGYGVHYQKLVFFAEDVGSNKGAIIGLMVGGVVIA	91.5	0.354973	0.597284	DAEFRHDSGYGVHYQKLVFFAEDVGSNKGAIIGLMVGGVVIA	shallow_Ab42_double_mutants	non-fAD
DAEFRHDSGYGVRHQKLVFFAEDVGSNKGAIIGLMVGGVVIA	209	0.379132	0.322309	DAEFRHDSGYGVRHQKLVFFAEDVGSNKGAIIGLMVGGVVIA	shallow_Ab42_double_mutants	non-fAD
DAEFRHDSGYGVLHQKLVFFAEDVGSNKGAIIGLMVGGVVIA	186	0.594266	0.339078	DAEFRHDSGYGVLHQKLVFFAEDVGSNKGAIIGLMVGGVVIA	shallow_Ab42_double_mutants	non-fAD
DAEFRHDSGYGVYHQKLVFFAEDVGSNKGAIIGLMVGGVVIA	82	0.785061	0.604989	DAEFRHDSGYGVYHQKLVFFAEDVGSNKGAIIGLMVGGVVIA	shallow_Ab42_double_mutants	non-fAD
DAEFRHDSGYVIHHQKLVFFAEDVGSNKGAIIGLMVGGVVIA	89	-0.447459	0.596577	DAEFRHDSGYVIHHQKLVFFAEDVGSNKGAIIGLMVGGVVIA	shallow_Ab42_double_mutants	non-fAD
DAEFRHDSGYVLHHQKLVFFAEDVGSNKGAIIGLMVGGVVIA	56	-3.77853	1.63712	DAEFRHDSGYVLHHQKLVFFAEDVGSNKGAIIGLMVGGVVIA	shallow_Ab42_double_mutants	non-fAD
DAEFRHDSGYVDHHQKLVFFAEDVGSNKGAIIGLMVGGVVIA	213	-0.962311	0.326353	DAEFRHDSGYVDHHQKLVFFAEDVGSNKGAIIGLMVGGVVIA	shallow_Ab42_double_mutants	non-fAD
DAEFRHDSGYVAHHQKLVFFAEDVGSNKGAIIGLMVGGVVIA	175	-0.46179	0.367157	DAEFRHDSGYVAHHQKLVFFAEDVGSNKGAIIGLMVGGVVIA	shallow_Ab42_double_mutants	non-fAD
DAEFRHDSGYVGHHQKLVFFAEDVGSNKGAIIGLMVGGVVIA	64	-0.0177128	0.859861	DAEFRHDSGYVGHHQKLVFFAEDVGSNKGAIIGLMVGGVVIA	shallow_Ab42_double_mutants	non-fAD
DAEFRHDSGYVVNHQKLVFFAEDVGSNKGAIIGLMVGGVVIA	76.5	0.353874	0.645298	DAEFRHDSGYVVNHQKLVFFAEDVGSNKGAIIGLMVGGVVIA	shallow_Ab42_double_mutants	non-fAD
DAEFRHDSGYVVQHQKLVFFAEDVGSNKGAIIGLMVGGVVIA	189.667	-0.0937612	0.334979	DAEFRHDSGYVVQHQKLVFFAEDVGSNKGAIIGLMVGGVVIA	shallow_Ab42_double_mutants	non-fAD
DAEFRHDSGYVVHNQKLVFFAEDVGSNKGAIIGLMVGGVVIA	97	-0.25484	0.951613	DAEFRHDSGYVVHNQKLVFFAEDVGSNKGAIIGLMVGGVVIA	shallow_Ab42_double_mutants	non-fAD
DAEFRHDSGYVVHQQKLVFFAEDVGSNKGAIIGLMVGGVVIA	168.667	0.122503	0.352199	DAEFRHDSGYVVHQQKLVFFAEDVGSNKGAIIGLMVGGVVIA	shallow_Ab42_double_mutants	non-fAD
DAEFRHDSGYVVHHKKLVFFAEDVGSNKGAIIGLMVGGVVIA	102	-2.19301	0.621074	DAEFRHDSGYVVHHKKLVFFAEDVGSNKGAIIGLMVGGVVIA	shallow_Ab42_double_mutants	non-fAD
DAEFRHDSGYVVHHQKMVFFAEDVGSNKGAIIGLMVGGVVIA	199.333	0.65626	0.326641	DAEFRHDSGYVVHHQKMVFFAEDVGSNKGAIIGLMVGGVVIA	shallow_Ab42_double_mutants	non-fAD
DAEFRHDSGYVVHHQKVVFFAEDVGSNKGAIIGLMVGGVVIA	71.5	1.17816	0.632761	DAEFRHDSGYVVHHQKVVFFAEDVGSNKGAIIGLMVGGVVIA	shallow_Ab42_double_mutants	non-fAD
DAEFRHDSGYVVHHQK*VFFAEDVGSNKGAIIGLMVGGVVIA	176.667	-3.82167	0.465779	DAEFRHDSGYVVHHQK*VFFAEDVGSNKGAIIGLMVGGVVIA	shallow_Ab42_double_mutants	non-fAD
DAEFRHDSGYVVHHQKSVFFAEDVGSNKGAIIGLMVGGVVIA	314.333	0.321997	0.26364	DAEFRHDSGYVVHHQKSVFFAEDVGSNKGAIIGLMVGGVVIA	shallow_Ab42_double_mutants	non-fAD
DAEFRHDSGYVVHHQKWVFFAEDVGSNKGAIIGLMVGGVVIA	82	-3.06457	0.922587	DAEFRHDSGYVVHHQKWVFFAEDVGSNKGAIIGLMVGGVVIA	shallow_Ab42_double_mutants	non-fAD
DAEFRHDSGYVVHHQKLMFFAEDVGSNKGAIIGLMVGGVVIA	138	-0.0482299	0.389597	DAEFRHDSGYVVHHQKLMFFAEDVGSNKGAIIGLMVGGVVIA	shallow_Ab42_double_mutants	non-fAD
DAEFRHDSGYVVHHQKLEFFAEDVGSNKGAIIGLMVGGVVIA	275.333	-0.292619	0.280037	DAEFRHDSGYVVHHQKLEFFAEDVGSNKGAIIGLMVGGVVIA	shallow_Ab42_double_mutants	non-fAD
DAEFRHDSGYVVHHQKLAFFAEDVGSNKGAIIGLMVGGVVIA	224	-0.88307	0.314079	DAEFRHDSGYVVHHQKLAFFAEDVGSNKGAIIGLMVGGVVIA	shallow_Ab42_double_mutants	non-fAD
DAEFRHDSGYVVHHQKLGFFAEDVGSNKGAIIGLMVGGVVIA	71	-0.148329	0.658806	DAEFRHDSGYVVHHQKLGFFAEDVGSNKGAIIGLMVGGVVIA	shallow_Ab42_double_mutants	non-fAD
DAEFRHDSGYVVHHQKLVIFAEDVGSNKGAIIGLMVGGVVIA	250	0.944815	0.298008	DAEFRHDSGYVVHHQKLVIFAEDVGSNKGAIIGLMVGGVVIA	shallow_Ab42_double_mutants	non-fAD
DAEFRHDSGYVVHHQKLVLFAEDVGSNKGAIIGLMVGGVVIA	366.667	0.0195159	0.240142	DAEFRHDSGYVVHHQKLVLFAEDVGSNKGAIIGLMVGGVVIA	shallow_Ab42_double_mutants	non-fAD
DAEFRHDSGYVVHHQKLVVFAEDVGSNKGAIIGLMVGGVVIA	72	1.24241	0.64084	DAEFRHDSGYVVHHQKLVVFAEDVGSNKGAIIGLMVGGVVIA	shallow_Ab42_double_mutants	non-fAD
DAEFRHDSGYVVHHQKLVYFAEDVGSNKGAIIGLMVGGVVIA	151.667	-0.600683	0.37259	DAEFRHDSGYVVHHQKLVYFAEDVGSNKGAIIGLMVGGVVIA	shallow_Ab42_double_mutants	non-fAD
DAEFRHDSGYVVHHQKLVSFAEDVGSNKGAIIGLMVGGVVIA	97	-1.54582	0.46257	DAEFRHDSGYVVHHQKLVSFAEDVGSNKGAIIGLMVGGVVIA	shallow_Ab42_double_mutants	non-fAD
DAEFRHDSGYVVHHQKLVFIAEDVGSNKGAIIGLMVGGVVIA	264	0.755565	0.289398	DAEFRHDSGYVVHHQKLVFIAEDVGSNKGAIIGLMVGGVVIA	shallow_Ab42_double_mutants	non-fAD
DAEFRHDSGYVVHHQKLVFLAEDVGSNKGAIIGLMVGGVVIA	556.667	-0.352806	0.196942	DAEFRHDSGYVVHHQKLVFLAEDVGSNKGAIIGLMVGGVVIA	shallow_Ab42_double_mutants	non-fAD
DAEFRHDSGYVVHHQKLVFVAEDVGSNKGAIIGLMVGGVVIA	60.5	-0.760426	0.776674	DAEFRHDSGYVVHHQKLVFVAEDVGSNKGAIIGLMVGGVVIA	shallow_Ab42_double_mutants	non-fAD
DAEFRHDSGYVVHHQKLVFYAEDVGSNKGAIIGLMVGGVVIA	366	0.292838	0.250926	DAEFRHDSGYVVHHQKLVFYAEDVGSNKGAIIGLMVGGVVIA	shallow_Ab42_double_mutants	non-fAD
DAEFRHDSGYVVHHQKLVFSAEDVGSNKGAIIGLMVGGVVIA	221	0.186087	0.313987	DAEFRHDSGYVVHHQKLVFSAEDVGSNKGAIIGLMVGGVVIA	shallow_Ab42_double_mutants	non-fAD
DAEFRHDSGYVVHHQKLVFFTEDVGSNKGAIIGLMVGGVVIA	145.5	-0.458126	0.464253	DAEFRHDSGYVVHHQKLVFFTEDVGSNKGAIIGLMVGGVVIA	shallow_Ab42_double_mutants	non-fAD
DAEFRHDSGYVVHHQKLVFFEEDVGSNKGAIIGLMVGGVVIA	106	-1.21746	0.575368	DAEFRHDSGYVVHHQKLVFFEEDVGSNKGAIIGLMVGGVVIA	shallow_Ab42_double_mutants	non-fAD
DAEFRHDSGYVVHHQKLVFFAKDVGSNKGAIIGLMVGGVVIA	83.5	-0.463064	0.603453	DAEFRHDSGYVVHHQKLVFFAKDVGSNKGAIIGLMVGGVVIA	shallow_Ab42_double_mutants	non-fAD
DAEFRHDSGYVVHHQKLVFFAENVGSNKGAIIGLMVGGVVIA	85	1.26532	0.741758	DAEFRHDSGYVVHHQKLVFFAENVGSNKGAIIGLMVGGVVIA	shallow_Ab42_double_mutants	non-fAD
DAEFRHDSGYVVHHQKLVFFAEHVGSNKGAIIGLMVGGVVIA	54	-2.0278	1.00348	DAEFRHDSGYVVHHQKLVFFAEHVGSNKGAIIGLMVGGVVIA	shallow_Ab42_double_mutants	non-fAD
DAEFRHDSGYVVHHQKLVFFAEEVGSNKGAIIGLMVGGVVIA	192.667	0.569611	0.334127	DAEFRHDSGYVVHHQKLVFFAEEVGSNKGAIIGLMVGGVVIA	shallow_Ab42_double_mutants	non-fAD
DAEFRHDSGYVVHHQKLVFFAEDMGSNKGAIIGLMVGGVVIA	134.5	0.565264	0.472506	DAEFRHDSGYVVHHQKLVFFAEDMGSNKGAIIGLMVGGVVIA	shallow_Ab42_double_mutants	non-fAD
DAEFRHDSGYVVHHQKLVFFAEDEGSNKGAIIGLMVGGVVIA	362	-0.558541	0.248415	DAEFRHDSGYVVHHQKLVFFAEDEGSNKGAIIGLMVGGVVIA	shallow_Ab42_double_mutants	non-fAD
DAEFRHDSGYVVHHQKLVFFAEDAGSNKGAIIGLMVGGVVIA	197.667	0.16444	0.321967	DAEFRHDSGYVVHHQKLVFFAEDAGSNKGAIIGLMVGGVVIA	shallow_Ab42_double_mutants	non-fAD
DAEFRHDSGYVVHHQKLVFFAEDGGSNKGAIIGLMVGGVVIA	76	0.989958	0.608649	DAEFRHDSGYVVHHQKLVFFAEDGGSNKGAIIGLMVGGVVIA	shallow_Ab42_double_mutants	non-fAD
DAEFRHDSGYVVHHQKLVFFAEDVSSNKGAIIGLMVGGVVIA	128.333	0.266107	0.405912	DAEFRHDSGYVVHHQKLVFFAEDVSSNKGAIIGLMVGGVVIA	shallow_Ab42_double_mutants	non-fAD
DAEFRHDSGYVVHHQKLVFFAEDVRSNKGAIIGLMVGGVVIA	71	-1.60835	0.853664	DAEFRHDSGYVVHHQKLVFFAEDVRSNKGAIIGLMVGGVVIA	shallow_Ab42_double_mutants	non-fAD
DAEFRHDSGYVVHHQKLVFFAEDVDSNKGAIIGLMVGGVVIA	185	-1.66081	0.435401	DAEFRHDSGYVVHHQKLVFFAEDVDSNKGAIIGLMVGGVVIA	shallow_Ab42_double_mutants	non-fAD
DAEFRHDSGYVVHHQKLVFFAEDVGTNKGAIIGLMVGGVVIA	236.667	-0.0184425	0.296487	DAEFRHDSGYVVHHQKLVFFAEDVGTNKGAIIGLMVGGVVIA	shallow_Ab42_double_mutants	non-fAD
DAEFRHDSGYVVHHQKLVFFAEDVGPNKGAIIGLMVGGVVIA	174.667	-2.36195	0.375517	DAEFRHDSGYVVHHQKLVFFAEDVGPNKGAIIGLMVGGVVIA	shallow_Ab42_double_mutants	non-fAD
DAEFRHDSGYVVHHQKLVFFAEDVGANKGAIIGLMVGGVVIA	64	-1.99006	0.920168	DAEFRHDSGYVVHHQKLVFFAEDVGANKGAIIGLMVGGVVIA	shallow_Ab42_double_mutants	non-fAD
DAEFRHDSGYVVHHQKLVFFAEDVGSNKSAIIGLMVGGVVIA	71	-2.787	0.949421	DAEFRHDSGYVVHHQKLVFFAEDVGSNKSAIIGLMVGGVVIA	shallow_Ab42_double_mutants	non-fAD
DAEFRHDSGYVVHHQKLVFFAEDVGSNKDAIIGLMVGGVVIA	125	-3.03696	0.501258	DAEFRHDSGYVVHHQKLVFFAEDVGSNKDAIIGLMVGGVVIA	shallow_Ab42_double_mutants	non-fAD
DAEFRHDSGYVVHHQKLVFFAEDVGSNKGTIIGLMVGGVVIA	182.667	0.994073	0.339417	DAEFRHDSGYVVHHQKLVFFAEDVGSNKGTIIGLMVGGVVIA	shallow_Ab42_double_mutants	non-fAD
DAEFRHDSGYVVHHQKLVFFAEDVGSNKGPIIGLMVGGVVIA	71	-1.28292	0.841086	DAEFRHDSGYVVHHQKLVFFAEDVGSNKGPIIGLMVGGVVIA	shallow_Ab42_double_mutants	non-fAD
DAEFRHDSGYVVHHQKLVFFAEDVGSNKGEIIGLMVGGVVIA	84	-3.09603	0.733552	DAEFRHDSGYVVHHQKLVFFAEDVGSNKGEIIGLMVGGVVIA	shallow_Ab42_double_mutants	non-fAD
DAEFRHDSGYVVHHQKLVFFAEDVGSNKGANIGLMVGGVVIA	182.667	-0.161052	0.337729	DAEFRHDSGYVVHHQKLVFFAEDVGSNKGANIGLMVGGVVIA	shallow_Ab42_double_mutants	non-fAD
DAEFRHDSGYVVHHQKLVFFAEDVGSNKGATIGLMVGGVVIA	154.667	-0.820595	0.361082	DAEFRHDSGYVVHHQKLVFFAEDVGSNKGATIGLMVGGVVIA	shallow_Ab42_double_mutants	non-fAD
DAEFRHDSGYVVHHQKLVFFAEDVGSNKGAINGLMVGGVVIA	124.333	-3.55929	0.533923	DAEFRHDSGYVVHHQKLVFFAEDVGSNKGAINGLMVGGVVIA	shallow_Ab42_double_mutants	non-fAD
DAEFRHDSGYVVHHQKLVFFAEDVGSNKGAITGLMVGGVVIA	257.333	-3.77442	0.384472	DAEFRHDSGYVVHHQKLVFFAEDVGSNKGAITGLMVGGVVIA	shallow_Ab42_double_mutants	non-fAD
DAEFRHDSGYVVHHQKLVFFAEDVGSNKGAIIRLMVGGVVIA	109	-2.57552	0.583529	DAEFRHDSGYVVHHQKLVFFAEDVGSNKGAIIRLMVGGVVIA	shallow_Ab42_double_mutants	non-fAD
DAEFRHDSGYVVHHQKLVFFAEDVGSNKGAIIELMVGGVVIA	94.6667	-2.94211	0.540236	DAEFRHDSGYVVHHQKLVFFAEDVGSNKGAIIELMVGGVVIA	shallow_Ab42_double_mutants	non-fAD
DAEFRHDSGYVVHHQKLVFFAEDVGSNKGAIIGIMVGGVVIA	57	0.705247	0.721914	DAEFRHDSGYVVHHQKLVFFAEDVGSNKGAIIGIMVGGVVIA	shallow_Ab42_double_mutants	non-fAD
DAEFRHDSGYVVHHQKLVFFAEDVGSNKGAIIGHMVGGVVIA	521.667	-2.25947	0.230994	DAEFRHDSGYVVHHQKLVFFAEDVGSNKGAIIGHMVGGVVIA	shallow_Ab42_double_mutants	non-fAD
DAEFRHDSGYVVHHQKLVFFAEDVGSNKGAIIGPMVGGVVIA	216.5	-1.28193	0.386601	DAEFRHDSGYVVHHQKLVFFAEDVGSNKGAIIGPMVGGVVIA	shallow_Ab42_double_mutants	non-fAD
DAEFRHDSGYVVHHQKLVFFAEDVGSNKGAIIGLKVGGVVIA	141.667	-3.55603	0.496885	DAEFRHDSGYVVHHQKLVFFAEDVGSNKGAIIGLKVGGVVIA	shallow_Ab42_double_mutants	non-fAD
DAEFRHDSGYVVHHQKLVFFAEDVGSNKGAIIGLTVGGVVIA	175.667	-3.75693	0.479735	DAEFRHDSGYVVHHQKLVFFAEDVGSNKGAIIGLTVGGVVIA	shallow_Ab42_double_mutants	non-fAD
DAEFRHDSGYVVHHQKLVFFAEDVGSNKGAIIGLIVGGVVIA	234.333	-2.69203	0.359393	DAEFRHDSGYVVHHQKLVFFAEDVGSNKGAIIGLIVGGVVIA	shallow_Ab42_double_mutants	non-fAD
DAEFRHDSGYVVHHQKLVFFAEDVGSNKGAIIGLMMGGVVIA	128	0.111683	0.396851	DAEFRHDSGYVVHHQKLVFFAEDVGSNKGAIIGLMMGGVVIA	shallow_Ab42_double_mutants	non-fAD
DAEFRHDSGYVVHHQKLVFFAEDVGSNKGAIIGLMLGGVVIA	76	0.335879	0.624325	DAEFRHDSGYVVHHQKLVFFAEDVGSNKGAIIGLMLGGVVIA	shallow_Ab42_double_mutants	non-fAD
DAEFRHDSGYVVHHQKLVFFAEDVGSNKGAIIGLMEGGVVIA	228.333	-1.80925	0.318456	DAEFRHDSGYVVHHQKLVFFAEDVGSNKGAIIGLMEGGVVIA	shallow_Ab42_double_mutants	non-fAD
DAEFRHDSGYVVHHQKLVFFAEDVGSNKGAIIGLMAGGVVIA	125	-1.84261	0.438009	DAEFRHDSGYVVHHQKLVFFAEDVGSNKGAIIGLMAGGVVIA	shallow_Ab42_double_mutants	non-fAD
DAEFRHDSGYVVHHQKLVFFAEDVGSNKGAIIGLMGGGVVIA	78	-3.70397	1.36615	DAEFRHDSGYVVHHQKLVFFAEDVGSNKGAIIGLMGGGVVIA	shallow_Ab42_double_mutants	non-fAD
DAEFRHDSGYVVHHQKLVFFAEDVGSNKGAIIGLMVSGVVIA	112.667	-2.65804	0.501097	DAEFRHDSGYVVHHQKLVFFAEDVGSNKGAIIGLMVSGVVIA	shallow_Ab42_double_mutants	non-fAD
DAEFRHDSGYVVHHQKLVFFAEDVGSNKGAIIGLMVRGVVIA	99	-4.35175	1.42013	DAEFRHDSGYVVHHQKLVFFAEDVGSNKGAIIGLMVRGVVIA	shallow_Ab42_double_mutants	non-fAD
DAEFRHDSGYVVHHQKLVFFAEDVGSNKGAIIGLMVDGVVIA	121.667	-3.37747	0.518597	DAEFRHDSGYVVHHQKLVFFAEDVGSNKGAIIGLMVDGVVIA	shallow_Ab42_double_mutants	non-fAD
DAEFRHDSGYVVHHQKLVFFAEDVGSNKGAIIGLMVAGVVIA	61	-3.8032	0.990635	DAEFRHDSGYVVHHQKLVFFAEDVGSNKGAIIGLMVAGVVIA	shallow_Ab42_double_mutants	non-fAD
DAEFRHDSGYVVHHQKLVFFAEDVGSNKGAIIGLMVGSVVIA	193	-2.55536	0.371777	DAEFRHDSGYVVHHQKLVFFAEDVGSNKGAIIGLMVGSVVIA	shallow_Ab42_double_mutants	non-fAD
DAEFRHDSGYVVHHQKLVFFAEDVGSNKGAIIGLMVGDVVIA	139.667	-2.22418	0.432321	DAEFRHDSGYVVHHQKLVFFAEDVGSNKGAIIGLMVGDVVIA	shallow_Ab42_double_mutants	non-fAD
DAEFRHDSGYVVHHQKLVFFAEDVGSNKGAIIGLMVGAVVIA	62	-4.57828	1.91869	DAEFRHDSGYVVHHQKLVFFAEDVGSNKGAIIGLMVGAVVIA	shallow_Ab42_double_mutants	non-fAD
DAEFRHDSGYVVHHQKLVFFAEDVGSNKGAIIGLMVGGIVIA	106	0.224222	0.5476	DAEFRHDSGYVVHHQKLVFFAEDVGSNKGAIIGLMVGGIVIA	shallow_Ab42_double_mutants	non-fAD
DAEFRHDSGYVVHHQKLVFFAEDVGSNKGAIIGLMVGGLVIA	67.5	-2.6243	0.769998	DAEFRHDSGYVVHHQKLVFFAEDVGSNKGAIIGLMVGGLVIA	shallow_Ab42_double_mutants	non-fAD
DAEFRHDSGYVVHHQKLVFFAEDVGSNKGAIIGLMVGGDVIA	224.333	-3.83493	0.422356	DAEFRHDSGYVVHHQKLVFFAEDVGSNKGAIIGLMVGGDVIA	shallow_Ab42_double_mutants	non-fAD
DAEFRHDSGYVVHHQKLVFFAEDVGSNKGAIIGLMVGGAVIA	183	-3.31654	0.432914	DAEFRHDSGYVVHHQKLVFFAEDVGSNKGAIIGLMVGGAVIA	shallow_Ab42_double_mutants	non-fAD
DAEFRHDSGYVVHHQKLVFFAEDVGSNKGAIIGLMVGGVIIA	129.667	-0.952556	0.405266	DAEFRHDSGYVVHHQKLVFFAEDVGSNKGAIIGLMVGGVIIA	shallow_Ab42_double_mutants	non-fAD
DAEFRHDSGYVVHHQKLVFFAEDVGSNKGAIIGLMVGGVLIA	55	-2.65512	1.39354	DAEFRHDSGYVVHHQKLVFFAEDVGSNKGAIIGLMVGGVLIA	shallow_Ab42_double_mutants	non-fAD
DAEFRHDSGYVVHHQKLVFFAEDVGSNKGAIIGLMVGGVDIA	246.333	-3.59073	0.374716	DAEFRHDSGYVVHHQKLVFFAEDVGSNKGAIIGLMVGGVDIA	shallow_Ab42_double_mutants	non-fAD
DAEFRHDSGYVVHHQKLVFFAEDVGSNKGAIIGLMVGGVAIA	155.333	-3.4004	0.456643	DAEFRHDSGYVVHHQKLVFFAEDVGSNKGAIIGLMVGGVAIA	shallow_Ab42_double_mutants	non-fAD
DAEFRHDSGYVVHHQKLVFFAEDVGSNKGAIIGLMVGGVGIA	84.5	-4.08724	0.984918	DAEFRHDSGYVVHHQKLVFFAEDVGSNKGAIIGLMVGGVGIA	shallow_Ab42_double_mutants	non-fAD
DAEFRHDSGYVVHHQKLVFFAEDVGSNKGAIIGLMVGGVVKA	212.333	-2.5997	0.355902	DAEFRHDSGYVVHHQKLVFFAEDVGSNKGAIIGLMVGGVVKA	shallow_Ab42_double_mutants	non-fAD
DAEFRHDSGYVVHHQKLVFFAEDVGSNKGAIIGLMVGGVVTA	201.333	-3.3548	0.398983	DAEFRHDSGYVVHHQKLVFFAEDVGSNKGAIIGLMVGGVVTA	shallow_Ab42_double_mutants	non-fAD
DAEFRHDSGYVVHHQKLVFFAEDVGSNKGAIIGLMVGGVVIT	98.5	0.419981	0.578825	DAEFRHDSGYVVHHQKLVFFAEDVGSNKGAIIGLMVGGVVIT	shallow_Ab42_double_mutants	non-fAD
DAEFRHDSGYVVHHQKLVFFAEDVGSNKGAIIGLMVGGVVIP	57	-3.95367	1.34417	DAEFRHDSGYVVHHQKLVFFAEDVGSNKGAIIGLMVGGVVIP	shallow_Ab42_double_mutants	non-fAD
DAEFRHDSGYVVHHQKLVFFAEDVGSNKGAIIGLMVGGVVIE	86.5	-2.93248	0.708431	DAEFRHDSGYVVHHQKLVFFAEDVGSNKGAIIGLMVGGVVIE	shallow_Ab42_double_mutants	non-fAD
DAEFRHDSGYVVHHQKLVFFAEDVGSNKGAIIGLMVGGVVIA	31885	0.248847	0.060707	DAEFRHDSGYVVHHQKLVFFAEDVGSNKGAIIGLMVGGVVIA	shallow_Ab42_double_mutants	non-fAD
DAEFRHDSGYVVHHQKLVFFAEDVGSNKGAIIGLMVGGVVIG	59.5	-2.57153	0.81431	DAEFRHDSGYVVHHQKLVFFAEDVGSNKGAIIGLMVGGVVIG	shallow_Ab42_double_mutants	non-fAD
DAEFRHDSGYVVHHQKLVFFAEDVGSNKGAIIGLMVGGVVIV	236.5	0.152925	0.374255	DAEFRHDSGYVVHHQKLVFFAEDVGSNKGAIIGLMVGGVVIV	shallow_Ab42_double_mutants	non-fAD
DAEFRHDSGYVVHHQKLVFFAEDVGSNKGAIIGLMVGGVVIS	129	-0.191793	0.406437	DAEFRHDSGYVVHHQKLVFFAEDVGSNKGAIIGLMVGGVVIS	shallow_Ab42_double_mutants	non-fAD
DAEFRHDSGYVVHHQKLVFFAEDVGSNKGAIIGLMVGGVVMA	147.667	-1.58019	0.391897	DAEFRHDSGYVVHHQKLVFFAEDVGSNKGAIIGLMVGGVVMA	shallow_Ab42_double_mutants	non-fAD
DAEFRHDSGYVVHHQKLVFFAEDVGSNKGAIIGLMVGGVVVA	255.333	-2.14502	0.304737	DAEFRHDSGYVVHHQKLVFFAEDVGSNKGAIIGLMVGGVVVA	shallow_Ab42_double_mutants	non-fAD
DAEFRHDSGYVVHHQKLVFFAEDVGSNKGAIIGLMVGGVVLA	327.333	-1.3889	0.265225	DAEFRHDSGYVVHHQKLVFFAEDVGSNKGAIIGLMVGGVVLA	shallow_Ab42_double_mutants	non-fAD
DAEFRHDSGYVVHHQKLVFFAEDVGSNKGAIIGLMVGGVFIA	53	-3.12025	0.918755	DAEFRHDSGYVVHHQKLVFFAEDVGSNKGAIIGLMVGGVFIA	shallow_Ab42_double_mutants	non-fAD
DAEFRHDSGYVVHHQKLVFFAEDVGSNKGAIIGLMVGGFVIA	50	-2.96716	1.51293	DAEFRHDSGYVVHHQKLVFFAEDVGSNKGAIIGLMVGGFVIA	shallow_Ab42_double_mutants	non-fAD
DAEFRHDSGYVVHHQKLVFFAEDVGSNKGAIIGLMVGVVVIA	62	-3.12146	1.06956	DAEFRHDSGYVVHHQKLVFFAEDVGSNKGAIIGLMVGVVVIA	shallow_Ab42_double_mutants	non-fAD
DAEFRHDSGYVVHHQKLVFFAEDVGSNKGAIIGLMVGCVVIA	154.333	-0.991237	0.372327	DAEFRHDSGYVVHHQKLVFFAEDVGSNKGAIIGLMVGCVVIA	shallow_Ab42_double_mutants	non-fAD
DAEFRHDSGYVVHHQKLVFFAEDVGSNKGAIIGLMVVGVVIA	116.5	-3.06854	0.657136	DAEFRHDSGYVVHHQKLVFFAEDVGSNKGAIIGLMVVGVVIA	shallow_Ab42_double_mutants	non-fAD
DAEFRHDSGYVVHHQKLVFFAEDVGSNKGAIIGLMVCGVVIA	183.667	-1.08401	0.347588	DAEFRHDSGYVVHHQKLVFFAEDVGSNKGAIIGLMVCGVVIA	shallow_Ab42_double_mutants	non-fAD
DAEFRHDSGYVVHHQKLVFFAEDVGSNKGAIIGLVVGGVVIA	196.667	-1.37695	0.335585	DAEFRHDSGYVVHHQKLVFFAEDVGSNKGAIIGLVVGGVVIA	shallow_Ab42_double_mutants	non-fAD
DAEFRHDSGYVVHHQKLVFFAEDVGSNKGAIIGLLVGGVVIA	186.667	-2.85393	0.398961	DAEFRHDSGYVVHHQKLVFFAEDVGSNKGAIIGLLVGGVVIA	shallow_Ab42_double_mutants	non-fAD
DAEFRHDSGYVVHHQKLVFFAEDVGSNKGAIIGVMVGGVVIA	70	0.652173	0.643602	DAEFRHDSGYVVHHQKLVFFAEDVGSNKGAIIGVMVGGVVIA	shallow_Ab42_double_mutants	non-fAD
DAEFRHDSGYVVHHQKLVFFAEDVGSNKGAIIGFMVGGVVIA	121	-1.12851	0.511497	DAEFRHDSGYVVHHQKLVFFAEDVGSNKGAIIGFMVGGVVIA	shallow_Ab42_double_mutants	non-fAD
DAEFRHDSGYVVHHQKLVFFAEDVGSNKGAIIVLMVGGVVIA	61.5	-0.0956669	0.729334	DAEFRHDSGYVVHHQKLVFFAEDVGSNKGAIIVLMVGGVVIA	shallow_Ab42_double_mutants	non-fAD
DAEFRHDSGYVVHHQKLVFFAEDVGSNKGAII*LMVGGVVIA	73.5	-3.34709	0.839397	DAEFRHDSGYVVHHQKLVFFAEDVGSNKGAII*LMVGGVVIA	shallow_Ab42_double_mutants	non-fAD
DAEFRHDSGYVVHHQKLVFFAEDVGSNKGAIVGLMVGGVVIA	131	-1.05952	0.409844	DAEFRHDSGYVVHHQKLVFFAEDVGSNKGAIVGLMVGGVVIA	shallow_Ab42_double_mutants	non-fAD
DAEFRHDSGYVVHHQKLVFFAEDVGSNKGAIFGLMVGGVVIA	125	-3.09896	0.617657	DAEFRHDSGYVVHHQKLVFFAEDVGSNKGAIFGLMVGGVVIA	shallow_Ab42_double_mutants	non-fAD
DAEFRHDSGYVVHHQKLVFFAEDVGSNKGAVIGLMVGGVVIA	242.333	-0.700609	0.299076	DAEFRHDSGYVVHHQKLVFFAEDVGSNKGAVIGLMVGGVVIA	shallow_Ab42_double_mutants	non-fAD
DAEFRHDSGYVVHHQKLVFFAEDVGSNKGAFIGLMVGGVVIA	126	-2.1127	0.421389	DAEFRHDSGYVVHHQKLVFFAEDVGSNKGAFIGLMVGGVVIA	shallow_Ab42_double_mutants	non-fAD
DAEFRHDSGYVVHHQKLVFFAEDVGSNKGGIIGLMVGGVVIA	89	-0.438438	0.735905	DAEFRHDSGYVVHHQKLVFFAEDVGSNKGGIIGLMVGGVVIA	shallow_Ab42_double_mutants	non-fAD
DAEFRHDSGYVVHHQKLVFFAEDVGSNKGVIIGLMVGGVVIA	145	1.16045	0.381883	DAEFRHDSGYVVHHQKLVFFAEDVGSNKGVIIGLMVGGVVIA	shallow_Ab42_double_mutants	non-fAD
DAEFRHDSGYVVHHQKLVFFAEDVGSNKGSIIGLMVGGVVIA	74	-2.48109	0.733756	DAEFRHDSGYVVHHQKLVFFAEDVGSNKGSIIGLMVGGVVIA	shallow_Ab42_double_mutants	non-fAD
DAEFRHDSGYVVHHQKLVFFAEDVGSNKVAIIGLMVGGVVIA	67	0.148303	0.661963	DAEFRHDSGYVVHHQKLVFFAEDVGSNKVAIIGLMVGGVVIA	shallow_Ab42_double_mutants	non-fAD
DAEFRHDSGYVVHHQKLVFFAEDVGSNKCAIIGLMVGGVVIA	191	-2.32696	0.35705	DAEFRHDSGYVVHHQKLVFFAEDVGSNKCAIIGLMVGGVVIA	shallow_Ab42_double_mutants	non-fAD
DAEFRHDSGYVVHHQKLVFFAEDVGSNNGAIIGLMVGGVVIA	210.333	-0.279026	0.386419	DAEFRHDSGYVVHHQKLVFFAEDVGSNNGAIIGLMVGGVVIA	shallow_Ab42_double_mutants	non-fAD
DAEFRHDSGYVVHHQKLVFFAEDVGSNRGAIIGLMVGGVVIA	266	-0.222371	0.286025	DAEFRHDSGYVVHHQKLVFFAEDVGSNRGAIIGLMVGGVVIA	shallow_Ab42_double_mutants	non-fAD
DAEFRHDSGYVVHHQKLVFFAEDVGSNIGAIIGLMVGGVVIA	257.333	-2.16804	0.303856	DAEFRHDSGYVVHHQKLVFFAEDVGSNIGAIIGLMVGGVVIA	shallow_Ab42_double_mutants	non-fAD
DAEFRHDSGYVVHHQKLVFFAEDVGSNQGAIIGLMVGGVVIA	91	-2.38382	1.05853	DAEFRHDSGYVVHHQKLVFFAEDVGSNQGAIIGLMVGGVVIA	shallow_Ab42_double_mutants	non-fAD
DAEFRHDSGYVVHHQKLVFFAEDVGSNEGAIIGLMVGGVVIA	250	-1.90134	0.315685	DAEFRHDSGYVVHHQKLVFFAEDVGSNEGAIIGLMVGGVVIA	shallow_Ab42_double_mutants	non-fAD
DAEFRHDSGYVVHHQKLVFFAEDVGSN*GAIIGLMVGGVVIA	227	-3.80271	0.412816	DAEFRHDSGYVVHHQKLVFFAEDVGSN*GAIIGLMVGGVVIA	shallow_Ab42_double_mutants	non-fAD
DAEFRHDSGYVVHHQKLVFFAEDVGSSKGAIIGLMVGGVVIA	96.6667	-2.84562	0.523704	DAEFRHDSGYVVHHQKLVFFAEDVGSSKGAIIGLMVGGVVIA	shallow_Ab42_double_mutants	non-fAD
DAEFRHDSGYVVHHQKLVFFAEDVGSIKGAIIGLMVGGVVIA	133.667	0.464395	0.399764	DAEFRHDSGYVVHHQKLVFFAEDVGSIKGAIIGLMVGGVVIA	shallow_Ab42_double_mutants	non-fAD
DAEFRHDSGYVVHHQKLVFFAEDVGSDKGAIIGLMVGGVVIA	437.333	-3.76069	0.300949	DAEFRHDSGYVVHHQKLVFFAEDVGSDKGAIIGLMVGGVVIA	shallow_Ab42_double_mutants	non-fAD
DAEFRHDSGYVVHHQKLVFFAEDVGSYKGAIIGLMVGGVVIA	238	-0.298944	0.295271	DAEFRHDSGYVVHHQKLVFFAEDVGSYKGAIIGLMVGGVVIA	shallow_Ab42_double_mutants	non-fAD
DAEFRHDSGYVVHHQKLVFFAEDVGLNKGAIIGLMVGGVVIA	90	-0.536382	0.593599	DAEFRHDSGYVVHHQKLVFFAEDVGLNKGAIIGLMVGGVVIA	shallow_Ab42_double_mutants	non-fAD
DAEFRHDSGYVVHHQKLVFFAEDVCSNKGAIIGLMVGGVVIA	168.333	-0.750086	0.365448	DAEFRHDSGYVVHHQKLVFFAEDVCSNKGAIIGLMVGGVVIA	shallow_Ab42_double_mutants	non-fAD
DAEFRHDSGYVVHHQKLVFFAEGVGSNKGAIIGLMVGGVVIA	158	0.566634	0.348325	DAEFRHDSGYVVHHQKLVFFAEGVGSNKGAIIGLMVGGVVIA	shallow_Ab42_double_mutants	non-fAD
DAEFRHDSGYVVHHQKLVFFAEVVGSNKGAIIGLMVGGVVIA	123	-2.64531	0.623902	DAEFRHDSGYVVHHQKLVFFAEVVGSNKGAIIGLMVGGVVIA	shallow_Ab42_double_mutants	non-fAD
DAEFRHDSGYVVHHQKLVFFAEYVGSNKGAIIGLMVGGVVIA	83.5	-2.95476	0.751897	DAEFRHDSGYVVHHQKLVFFAEYVGSNKGAIIGLMVGGVVIA	shallow_Ab42_double_mutants	non-fAD
DAEFRHDSGYVVHHQKLVFFADDVGSNKGAIIGLMVGGVVIA	254	0.778899	0.49252	DAEFRHDSGYVVHHQKLVFFADDVGSNKGAIIGLMVGGVVIA	shallow_Ab42_double_mutants	non-fAD
DAEFRHDSGYVVHHQKLVFFAGDVGSNKGAIIGLMVGGVVIA	165	2.28517	0.345799	DAEFRHDSGYVVHHQKLVFFAGDVGSNKGAIIGLMVGGVVIA	shallow_Ab42_double_mutants	non-fAD
DAEFRHDSGYVVHHQKLVFFAVDVGSNKGAIIGLMVGGVVIA	141	-1.39123	0.387174	DAEFRHDSGYVVHHQKLVFFAVDVGSNKGAIIGLMVGGVVIA	shallow_Ab42_double_mutants	non-fAD
DAEFRHDSGYVVHHQKLVFFA*DVGSNKGAIIGLMVGGVVIA	158.5	-3.09411	0.531217	DAEFRHDSGYVVHHQKLVFFA*DVGSNKGAIIGLMVGGVVIA	shallow_Ab42_double_mutants	non-fAD
DAEFRHDSGYVVHHQKLVFFGEDVGSNKGAIIGLMVGGVVIA	57.5	0.218496	0.721047	DAEFRHDSGYVVHHQKLVFFGEDVGSNKGAIIGLMVGGVVIA	shallow_Ab42_double_mutants	non-fAD
DAEFRHDSGYVVHHQKLVFFVEDVGSNKGAIIGLMVGGVVIA	158.5	-0.0543779	0.438048	DAEFRHDSGYVVHHQKLVFFVEDVGSNKGAIIGLMVGGVVIA	shallow_Ab42_double_mutants	non-fAD
DAEFRHDSGYVVHHQKFVFFAEDVGSNKGAIIGLMVGGVVIA	180.5	0.329355	0.421061	DAEFRHDSGYVVHHQKFVFFAEDVGSNKGAIIGLMVGGVVIA	shallow_Ab42_double_mutants	non-fAD
DAEFRHDSGYVVHHQNLVFFAEDVGSNKGAIIGLMVGGVVIA	168.333	1.30173	0.583862	DAEFRHDSGYVVHHQNLVFFAEDVGSNKGAIIGLMVGGVVIA	shallow_Ab42_double_mutants	non-fAD
DAEFRHDSGYVVHHQTLVFFAEDVGSNKGAIIGLMVGGVVIA	70.5	1.5099	0.655513	DAEFRHDSGYVVHHQTLVFFAEDVGSNKGAIIGLMVGGVVIA	shallow_Ab42_double_mutants	non-fAD
DAEFRHDSGYVVHHQRLVFFAEDVGSNKGAIIGLMVGGVVIA	154.333	-0.680335	0.366168	DAEFRHDSGYVVHHQRLVFFAEDVGSNKGAIIGLMVGGVVIA	shallow_Ab42_double_mutants	non-fAD
DAEFRHDSGYVVHHQILVFFAEDVGSNKGAIIGLMVGGVVIA	215.667	-2.55904	0.346387	DAEFRHDSGYVVHHQILVFFAEDVGSNKGAIIGLMVGGVVIA	shallow_Ab42_double_mutants	non-fAD
DAEFRHDSGYVVHHQQLVFFAEDVGSNKGAIIGLMVGGVVIA	58	1.3808	0.894535	DAEFRHDSGYVVHHQQLVFFAEDVGSNKGAIIGLMVGGVVIA	shallow_Ab42_double_mutants	non-fAD
DAEFRHDSGYVVHHQELVFFAEDVGSNKGAIIGLMVGGVVIA	226	-0.664364	0.307214	DAEFRHDSGYVVHHQELVFFAEDVGSNKGAIIGLMVGGVVIA	shallow_Ab42_double_mutants	non-fAD
DAEFRHDSGYVVHHQ*LVFFAEDVGSNKGAIIGLMVGGVVIA	237.333	-2.46106	0.34239	DAEFRHDSGYVVHHQ*LVFFAEDVGSNKGAIIGLMVGGVVIA	shallow_Ab42_double_mutants	non-fAD
DAEFRHDSGYVVHHHKLVFFAEDVGSNKGAIIGLMVGGVVIA	286	-0.752942	0.521288	DAEFRHDSGYVVHHHKLVFFAEDVGSNKGAIIGLMVGGVVIA	shallow_Ab42_double_mutants	non-fAD
DAEFRHDSGYVVHHPKLVFFAEDVGSNKGAIIGLMVGGVVIA	74	0.958641	0.794801	DAEFRHDSGYVVHHPKLVFFAEDVGSNKGAIIGLMVGGVVIA	shallow_Ab42_double_mutants	non-fAD
DAEFRHDSGYVVHHRKLVFFAEDVGSNKGAIIGLMVGGVVIA	316.333	-3.43373	0.330239	DAEFRHDSGYVVHHRKLVFFAEDVGSNKGAIIGLMVGGVVIA	shallow_Ab42_double_mutants	non-fAD
DAEFRHDSGYVVHHLKLVFFAEDVGSNKGAIIGLMVGGVVIA	258.333	-1.58905	0.305674	DAEFRHDSGYVVHHLKLVFFAEDVGSNKGAIIGLMVGGVVIA	shallow_Ab42_double_mutants	non-fAD
DAEFRHDSGYVVHH*KLVFFAEDVGSNKGAIIGLMVGGVVIA	112	-2.11691	0.554235	DAEFRHDSGYVVHH*KLVFFAEDVGSNKGAIIGLMVGGVVIA	shallow_Ab42_double_mutants	non-fAD
DAEFRHDSGYVVHPQKLVFFAEDVGSNKGAIIGLMVGGVVIA	57	-0.535939	0.917562	DAEFRHDSGYVVHPQKLVFFAEDVGSNKGAIIGLMVGGVVIA	shallow_Ab42_double_mutants	non-fAD
DAEFRHDSGYVVHRQKLVFFAEDVGSNKGAIIGLMVGGVVIA	216.333	-0.782524	0.313711	DAEFRHDSGYVVHRQKLVFFAEDVGSNKGAIIGLMVGGVVIA	shallow_Ab42_double_mutants	non-fAD
DAEFRHDSGYVVHLQKLVFFAEDVGSNKGAIIGLMVGGVVIA	154	-0.130838	0.373353	DAEFRHDSGYVVHLQKLVFFAEDVGSNKGAIIGLMVGGVVIA	shallow_Ab42_double_mutants	non-fAD
DAEFRHDSGYVVHYQKLVFFAEDVGSNKGAIIGLMVGGVVIA	94	-2.20755	1.02828	DAEFRHDSGYVVHYQKLVFFAEDVGSNKGAIIGLMVGGVVIA	shallow_Ab42_double_mutants	non-fAD
DAEFRHDSGYVVRHQKLVFFAEDVGSNKGAIIGLMVGGVVIA	188.667	-2.62293	0.375284	DAEFRHDSGYVVRHQKLVFFAEDVGSNKGAIIGLMVGGVVIA	shallow_Ab42_double_mutants	non-fAD
DAEFRHDSGYVVLHQKLVFFAEDVGSNKGAIIGLMVGGVVIA	188.667	-2.13165	0.370821	DAEFRHDSGYVVLHQKLVFFAEDVGSNKGAIIGLMVGGVVIA	shallow_Ab42_double_mutants	non-fAD
DAEFRHDSGYVVYHQKLVFFAEDVGSNKGAIIGLMVGGVVIA	98.5	0.442601	0.584066	DAEFRHDSGYVVYHQKLVFFAEDVGSNKGAIIGLMVGGVVIA	shallow_Ab42_double_mutants	non-fAD
DAEFRHDSGYVFHHQKLVFFAEDVGSNKGAIIGLMVGGVVIA	156	-1.12345	0.762593	DAEFRHDSGYVFHHQKLVFFAEDVGSNKGAIIGLMVGGVVIA	shallow_Ab42_double_mutants	non-fAD
DAEFRHDSGY*VQHQKLVFFAEDVGSNKGAIIGLMVGGVVIA	68	-3.56594	1.42395	DAEFRHDSGY*VQHQKLVFFAEDVGSNKGAIIGLMVGGVVIA	shallow_Ab42_double_mutants	non-fAD
DAEFRHDSGY*VHQQKLVFFAEDVGSNKGAIIGLMVGGVVIA	73	-3.63732	1.39337	DAEFRHDSGY*VHQQKLVFFAEDVGSNKGAIIGLMVGGVVIA	shallow_Ab42_double_mutants	non-fAD
DAEFRHDSGY*VHHQKMVFFAEDVGSNKGAIIGLMVGGVVIA	57	-2.7009	1.04606	DAEFRHDSGY*VHHQKMVFFAEDVGSNKGAIIGLMVGGVVIA	shallow_Ab42_double_mutants	non-fAD
DAEFRHDSGY*VHHQKSVFFAEDVGSNKGAIIGLMVGGVVIA	52	-3.29604	1.55392	DAEFRHDSGY*VHHQKSVFFAEDVGSNKGAIIGLMVGGVVIA	shallow_Ab42_double_mutants	non-fAD
DAEFRHDSGY*VHHQKLMFFAEDVGSNKGAIIGLMVGGVVIA	53	-4.42049	1.97879	DAEFRHDSGY*VHHQKLMFFAEDVGSNKGAIIGLMVGGVVIA	shallow_Ab42_double_mutants	non-fAD
DAEFRHDSGY*VHHQKLEFFAEDVGSNKGAIIGLMVGGVVIA	59	-3.99095	1.11785	DAEFRHDSGY*VHHQKLEFFAEDVGSNKGAIIGLMVGGVVIA	shallow_Ab42_double_mutants	non-fAD
DAEFRHDSGY*VHHQKLVIFAEDVGSNKGAIIGLMVGGVVIA	69	-1.7756	0.714123	DAEFRHDSGY*VHHQKLVIFAEDVGSNKGAIIGLMVGGVVIA	shallow_Ab42_double_mutants	non-fAD
DAEFRHDSGY*VHHQKLVLFAEDVGSNKGAIIGLMVGGVVIA	75	-3.53496	1.05672	DAEFRHDSGY*VHHQKLVLFAEDVGSNKGAIIGLMVGGVVIA	shallow_Ab42_double_mutants	non-fAD
DAEFRHDSGY*VHHQKLVYFAEDVGSNKGAIIGLMVGGVVIA	67	-4.65631	1.89167	DAEFRHDSGY*VHHQKLVYFAEDVGSNKGAIIGLMVGGVVIA	shallow_Ab42_double_mutants	non-fAD
DAEFRHDSGY*VHHQKLVFIAEDVGSNKGAIIGLMVGGVVIA	66	-2.81204	0.798429	DAEFRHDSGY*VHHQKLVFIAEDVGSNKGAIIGLMVGGVVIA	shallow_Ab42_double_mutants	non-fAD
DAEFRHDSGY*VHHQKLVFLAEDVGSNKGAIIGLMVGGVVIA	133.5	-3.67181	1.01031	DAEFRHDSGY*VHHQKLVFLAEDVGSNKGAIIGLMVGGVVIA	shallow_Ab42_double_mutants	non-fAD
DAEFRHDSGY*VHHQKLVFYAEDVGSNKGAIIGLMVGGVVIA	80	-4.13737	1.49062	DAEFRHDSGY*VHHQKLVFYAEDVGSNKGAIIGLMVGGVVIA	shallow_Ab42_double_mutants	non-fAD
DAEFRHDSGY*VHHQKLVFSAEDVGSNKGAIIGLMVGGVVIA	84	-3.93597	1.10363	DAEFRHDSGY*VHHQKLVFSAEDVGSNKGAIIGLMVGGVVIA	shallow_Ab42_double_mutants	non-fAD
DAEFRHDSGY*VHHQKLVFFAENVGSNKGAIIGLMVGGVVIA	54	-3.49413	1.2323	DAEFRHDSGY*VHHQKLVFFAENVGSNKGAIIGLMVGGVVIA	shallow_Ab42_double_mutants	non-fAD
DAEFRHDSGY*VHHQKLVFFAEDEGSNKGAIIGLMVGGVVIA	76.5	-3.69969	0.856673	DAEFRHDSGY*VHHQKLVFFAEDEGSNKGAIIGLMVGGVVIA	shallow_Ab42_double_mutants	non-fAD
DAEFRHDSGY*VHHQKLVFFAEDAGSNKGAIIGLMVGGVVIA	53	-3.31521	1.5439	DAEFRHDSGY*VHHQKLVFFAEDAGSNKGAIIGLMVGGVVIA	shallow_Ab42_double_mutants	non-fAD
DAEFRHDSGY*VHHQKLVFFAEDVGTNKGAIIGLMVGGVVIA	66	-2.84751	0.992733	DAEFRHDSGY*VHHQKLVFFAEDVGTNKGAIIGLMVGGVVIA	shallow_Ab42_double_mutants	non-fAD
DAEFRHDSGY*VHHQKLVFFAEDVGSNKGATIGLMVGGVVIA	55	-4.6111	1.68326	DAEFRHDSGY*VHHQKLVFFAEDVGSNKGATIGLMVGGVVIA	shallow_Ab42_double_mutants	non-fAD
DAEFRHDSGY*VHHQKLVFFAEDVGSNKGAITGLMVGGVVIA	99	-5.32226	1.55334	DAEFRHDSGY*VHHQKLVFFAEDVGSNKGAITGLMVGGVVIA	shallow_Ab42_double_mutants	non-fAD
DAEFRHDSGY*VHHQKLVFFAEDVGSNKGAIIGHMVGGVVIA	100	-3.35355	0.690652	DAEFRHDSGY*VHHQKLVFFAEDVGSNKGAIIGHMVGGVVIA	shallow_Ab42_double_mutants	non-fAD
DAEFRHDSGY*VHHQKLVFFAEDVGSNKGAIIGLMAGGVVIA	57	-3.95367	1.34417	DAEFRHDSGY*VHHQKLVFFAEDVGSNKGAIIGLMAGGVVIA	shallow_Ab42_double_mutants	non-fAD
DAEFRHDSGY*VHHQKLVFFAEDVGSNKGAIIGLMVGSVVIA	127	-5.44795	1.53784	DAEFRHDSGY*VHHQKLVFFAEDVGSNKGAIIGLMVGSVVIA	shallow_Ab42_double_mutants	non-fAD
DAEFRHDSGY*VHHQKLVFFAEDVGSNKGAIIGLMVGGVAIA	88	-4.38795	1.23529	DAEFRHDSGY*VHHQKLVFFAEDVGSNKGAIIGLMVGGVAIA	shallow_Ab42_double_mutants	non-fAD
DAEFRHDSGY*VHHQKLVFFAEDVGSNKGAIIGLMVGGVVIA	6095.33	-2.95005	0.0936406	DAEFRHDSGY*VHHQKLVFFAEDVGSNKGAIIGLMVGGVVIA	shallow_Ab42_double_mutants	non-fAD
DAEFRHDSGY*VHHQKLVFFAEDVGSNKGAIIGLMVGGVVIS	60	-4.54529	1.93063	DAEFRHDSGY*VHHQKLVFFAEDVGSNKGAIIGLMVGGVVIS	shallow_Ab42_double_mutants	non-fAD
DAEFRHDSGY*VHHQKLVFFAEDVGSNKGAIIGLMVGCVVIA	60	-3.84794	1.60572	DAEFRHDSGY*VHHQKLVFFAEDVGSNKGAIIGLMVGCVVIA	shallow_Ab42_double_mutants	non-fAD
DAEFRHDSGY*VHHQKLVFFAEDVGSNKGAIIGLMVCGVVIA	70.5	-4.3852	1.1057	DAEFRHDSGY*VHHQKLVFFAEDVGSNKGAIIGLMVCGVVIA	shallow_Ab42_double_mutants	non-fAD
DAEFRHDSGY*VHHQKLVFFAEDVGSNKGAIIGLIVGGVVIA	56	-4.47588	1.95683	DAEFRHDSGY*VHHQKLVFFAEDVGSNKGAIIGLIVGGVVIA	shallow_Ab42_double_mutants	non-fAD
DAEFRHDSGY*VHHQKLVFFAEDVGSNKGAIIGLVVGGVVIA	61.5	-4.72872	1.86809	DAEFRHDSGY*VHHQKLVFFAEDVGSNKGAIIGLVVGGVVIA	shallow_Ab42_double_mutants	non-fAD
DAEFRHDSGY*VHHQKLVFFAEDVGSNKGVIIGLMVGGVVIA	61	-1.67011	0.923006	DAEFRHDSGY*VHHQKLVFFAEDVGSNKGVIIGLMVGGVVIA	shallow_Ab42_double_mutants	non-fAD
DAEFRHDSGY*VHHQKLVFFAEDVGSNKCAIIGLMVGGVVIA	58	-3.97106	1.33905	DAEFRHDSGY*VHHQKLVFFAEDVGSNKCAIIGLMVGGVVIA	shallow_Ab42_double_mutants	non-fAD
DAEFRHDSGY*VHHQKLVFFAEDVGSNNGAIIGLMVGGVVIA	90.5	-4.36265	1.00728	DAEFRHDSGY*VHHQKLVFFAEDVGSNNGAIIGLMVGGVVIA	shallow_Ab42_double_mutants	non-fAD
DAEFRHDSGY*VHHQKLVFFAEDVGSN*GAIIGLMVGGVVIA	118	-3.98815	0.946498	DAEFRHDSGY*VHHQKLVFFAEDVGSN*GAIIGLMVGGVVIA	shallow_Ab42_double_mutants	non-fAD
DAEFRHDSGY*VHHQKLVFFAEDVGSYKGAIIGLMVGGVVIA	95.5	-4.10536	0.855377	DAEFRHDSGY*VHHQKLVFFAEDVGSYKGAIIGLMVGGVVIA	shallow_Ab42_double_mutants	non-fAD
DAEFRHDSGY*VHHQKLVFFAEDVCSNKGAIIGLMVGGVVIA	56.5	-3.29604	1.55392	DAEFRHDSGY*VHHQKLVFFAEDVCSNKGAIIGLMVGGVVIA	shallow_Ab42_double_mutants	non-fAD
DAEFRHDSGY*VHHQKLVFFADDVGSNKGAIIGLMVGGVVIA	54	-2.82009	1.43086	DAEFRHDSGY*VHHQKLVFFADDVGSNKGAIIGLMVGGVVIA	shallow_Ab42_double_mutants	non-fAD
DAEFRHDSGY*VHHQKLVFFAGDVGSNKGAIIGLMVGGVVIA	54	-1.16142	1.29466	DAEFRHDSGY*VHHQKLVFFAGDVGSNKGAIIGLMVGGVVIA	shallow_Ab42_double_mutants	non-fAD
DAEFRHDSGY*VHHQNLVFFAEDVGSNKGAIIGLMVGGVVIA	84	-2.95514	0.895737	DAEFRHDSGY*VHHQNLVFFAEDVGSNKGAIIGLMVGGVVIA	shallow_Ab42_double_mutants	non-fAD
DAEFRHDSGY*VHHQRLVFFAEDVGSNKGAIIGLMVGGVVIA	59	-3.83103	1.61323	DAEFRHDSGY*VHHQRLVFFAEDVGSNKGAIIGLMVGGVVIA	shallow_Ab42_double_mutants	non-fAD
DAEFRHDSGY*VHHQELVFFAEDVGSNKGAIIGLMVGGVVIA	115	-4.50248	1.37716	DAEFRHDSGY*VHHQELVFFAEDVGSNKGAIIGLMVGGVVIA	shallow_Ab42_double_mutants	non-fAD
DAEFRHDSGY*VHHHKLVFFAEDVGSNKGAIIGLMVGGVVIA	68	-2.68662	0.761408	DAEFRHDSGY*VHHHKLVFFAEDVGSNKGAIIGLMVGGVVIA	shallow_Ab42_double_mutants	non-fAD
DAEFRHDSGY*VHHLKLVFFAEDVGSNKGAIIGLMVGGVVIA	65	-2.6681	1.28374	DAEFRHDSGY*VHHLKLVFFAEDVGSNKGAIIGLMVGGVVIA	shallow_Ab42_double_mutants	non-fAD
DAEFRHDSGY*VLHQKLVFFAEDVGSNKGAIIGLMVGGVVIA	73	-4.7426	1.86373	DAEFRHDSGY*VLHQKLVFFAEDVGSNKGAIIGLMVGGVVIA	shallow_Ab42_double_mutants	non-fAD
DAEFRHDSGYYVHHQKLVFFAEDVGSNKGAIIGLMVGGVVIA	90.5	-0.206062	0.560505	DAEFRHDSGYYVHHQKLVFFAEDVGSNKGAIIGLMVGGVVIA	shallow_Ab42_double_mutants	non-fAD
DAEFRHDSGSEVHHQKLEFFAEDVGSNKGAIIGLMVGGVVIA	64	-1.17913	0.881721	DAEFRHDSGSEVHHQKLEFFAEDVGSNKGAIIGLMVGGVVIA	shallow_Ab42_double_mutants	non-fAD
DAEFRHDSGSEVHHQKLVFLAEDVGSNKGAIIGLMVGGVVIA	59	-0.344255	1.22042	DAEFRHDSGSEVHHQKLVFLAEDVGSNKGAIIGLMVGGVVIA	shallow_Ab42_double_mutants	non-fAD
DAEFRHDSGSEVHHQKLVFFAEDVGSNKGAIIGLVVGGVVIA	70	-3.08117	1.29819	DAEFRHDSGSEVHHQKLVFFAEDVGSNKGAIIGLVVGGVVIA	shallow_Ab42_double_mutants	non-fAD
DAEFRHDSGSEVHHQKLVFFAEDVGSYKGAIIGLMVGGVVIA	51	-1.44455	0.996844	DAEFRHDSGSEVHHQKLVFFAEDVGSYKGAIIGLMVGGVVIA	shallow_Ab42_double_mutants	non-fAD
DAEFRHDSGCEVHHQKLVFFAEDVGSNKGAIIGLMVGGVVIA	16783.3	-0.152592	0.0683589	DAEFRHDSGCEVHHQKLVFFAEDVGSNKGAIIGLMVGGVVIA	shallow_Ab42_double_mutants	non-fAD
DAEFRHDSGCKVHHQKLVFFAEDVGSNKGAIIGLMVGGVVIA	66	-2.59619	0.960302	DAEFRHDSGCKVHHQKLVFFAEDVGSNKGAIIGLMVGGVVIA	shallow_Ab42_double_mutants	non-fAD
DAEFRHDSGCEIHHQKLVFFAEDVGSNKGAIIGLMVGGVVIA	89.5	0.160522	0.586499	DAEFRHDSGCEIHHQKLVFFAEDVGSNKGAIIGLMVGGVVIA	shallow_Ab42_double_mutants	non-fAD
DAEFRHDSGCEDHHQKLVFFAEDVGSNKGAIIGLMVGGVVIA	67.6667	-0.522705	0.538457	DAEFRHDSGCEDHHQKLVFFAEDVGSNKGAIIGLMVGGVVIA	shallow_Ab42_double_mutants	non-fAD
DAEFRHDSGCEAHHQKLVFFAEDVGSNKGAIIGLMVGGVVIA	137.333	-0.185448	0.39411	DAEFRHDSGCEAHHQKLVFFAEDVGSNKGAIIGLMVGGVVIA	shallow_Ab42_double_mutants	non-fAD
DAEFRHDSGCEVQHQKLVFFAEDVGSNKGAIIGLMVGGVVIA	143.333	-0.305292	0.37838	DAEFRHDSGCEVQHQKLVFFAEDVGSNKGAIIGLMVGGVVIA	shallow_Ab42_double_mutants	non-fAD
DAEFRHDSGCEVHQQKLVFFAEDVGSNKGAIIGLMVGGVVIA	146	-0.388424	0.373708	DAEFRHDSGCEVHQQKLVFFAEDVGSNKGAIIGLMVGGVVIA	shallow_Ab42_double_mutants	non-fAD
DAEFRHDSGCEVHHKKLVFFAEDVGSNKGAIIGLMVGGVVIA	69.5	-0.685033	0.686821	DAEFRHDSGCEVHHKKLVFFAEDVGSNKGAIIGLMVGGVVIA	shallow_Ab42_double_mutants	non-fAD
DAEFRHDSGCEVHHQKMVFFAEDVGSNKGAIIGLMVGGVVIA	125	0.477146	0.409827	DAEFRHDSGCEVHHQKMVFFAEDVGSNKGAIIGLMVGGVVIA	shallow_Ab42_double_mutants	non-fAD
DAEFRHDSGCEVHHQK*VFFAEDVGSNKGAIIGLMVGGVVIA	146.333	-4.33216	0.579123	DAEFRHDSGCEVHHQK*VFFAEDVGSNKGAIIGLMVGGVVIA	shallow_Ab42_double_mutants	non-fAD
DAEFRHDSGCEVHHQKSVFFAEDVGSNKGAIIGLMVGGVVIA	127.667	-0.0530512	0.400083	DAEFRHDSGCEVHHQKSVFFAEDVGSNKGAIIGLMVGGVVIA	shallow_Ab42_double_mutants	non-fAD
DAEFRHDSGCEVHHQKLMFFAEDVGSNKGAIIGLMVGGVVIA	107.5	-1.12634	0.555306	DAEFRHDSGCEVHHQKLMFFAEDVGSNKGAIIGLMVGGVVIA	shallow_Ab42_double_mutants	non-fAD
DAEFRHDSGCEVHHQKLEFFAEDVGSNKGAIIGLMVGGVVIA	117.333	-0.499654	0.418661	DAEFRHDSGCEVHHQKLEFFAEDVGSNKGAIIGLMVGGVVIA	shallow_Ab42_double_mutants	non-fAD
DAEFRHDSGCEVHHQKLAFFAEDVGSNKGAIIGLMVGGVVIA	95.3333	-1.65748	0.483358	DAEFRHDSGCEVHHQKLAFFAEDVGSNKGAIIGLMVGGVVIA	shallow_Ab42_double_mutants	non-fAD
DAEFRHDSGCEVHHQKLGFFAEDVGSNKGAIIGLMVGGVVIA	60	-0.731447	0.711014	DAEFRHDSGCEVHHQKLGFFAEDVGSNKGAIIGLMVGGVVIA	shallow_Ab42_double_mutants	non-fAD
DAEFRHDSGCEVHHQKLVIFAEDVGSNKGAIIGLMVGGVVIA	214	1.08212	0.317952	DAEFRHDSGCEVHHQKLVIFAEDVGSNKGAIIGLMVGGVVIA	shallow_Ab42_double_mutants	non-fAD
DAEFRHDSGCEVHHQKLVLFAEDVGSNKGAIIGLMVGGVVIA	286.5	-0.373485	0.331042	DAEFRHDSGCEVHHQKLVLFAEDVGSNKGAIIGLMVGGVVIA	shallow_Ab42_double_mutants	non-fAD
DAEFRHDSGCEVHHQKLVYFAEDVGSNKGAIIGLMVGGVVIA	102	-1.35904	0.588123	DAEFRHDSGCEVHHQKLVYFAEDVGSNKGAIIGLMVGGVVIA	shallow_Ab42_double_mutants	non-fAD
DAEFRHDSGCEVHHQKLVSFAEDVGSNKGAIIGLMVGGVVIA	66	-2.32462	1.23675	DAEFRHDSGCEVHHQKLVSFAEDVGSNKGAIIGLMVGGVVIA	shallow_Ab42_double_mutants	non-fAD
DAEFRHDSGCEVHHQKLVFIAEDVGSNKGAIIGLMVGGVVIA	172.333	0.242033	0.363413	DAEFRHDSGCEVHHQKLVFIAEDVGSNKGAIIGLMVGGVVIA	shallow_Ab42_double_mutants	non-fAD
DAEFRHDSGCEVHHQKLVFLAEDVGSNKGAIIGLMVGGVVIA	306.333	-0.262049	0.265193	DAEFRHDSGCEVHHQKLVFLAEDVGSNKGAIIGLMVGGVVIA	shallow_Ab42_double_mutants	non-fAD
DAEFRHDSGCEVHHQKLVFYAEDVGSNKGAIIGLMVGGVVIA	218.667	-0.040978	0.307453	DAEFRHDSGCEVHHQKLVFYAEDVGSNKGAIIGLMVGGVVIA	shallow_Ab42_double_mutants	non-fAD
DAEFRHDSGCEVHHQKLVFSAEDVGSNKGAIIGLMVGGVVIA	126	-0.0560929	0.508925	DAEFRHDSGCEVHHQKLVFSAEDVGSNKGAIIGLMVGGVVIA	shallow_Ab42_double_mutants	non-fAD
DAEFRHDSGCEVHHQKLVFFTEDVGSNKGAIIGLMVGGVVIA	97	-2.23916	1.0145	DAEFRHDSGCEVHHQKLVFFTEDVGSNKGAIIGLMVGGVVIA	shallow_Ab42_double_mutants	non-fAD
DAEFRHDSGCEVHHQKLVFFEEDVGSNKGAIIGLMVGGVVIA	50	-2.03088	1.04264	DAEFRHDSGCEVHHQKLVFFEEDVGSNKGAIIGLMVGGVVIA	shallow_Ab42_double_mutants	non-fAD
DAEFRHDSGCEVHHQKLVFFAENVGSNKGAIIGLMVGGVVIA	59	0.86648	0.715105	DAEFRHDSGCEVHHQKLVFFAENVGSNKGAIIGLMVGGVVIA	shallow_Ab42_double_mutants	non-fAD
DAEFRHDSGCEVHHQKLVFFAEEVGSNKGAIIGLMVGGVVIA	136	0.543991	0.460047	DAEFRHDSGCEVHHQKLVFFAEEVGSNKGAIIGLMVGGVVIA	shallow_Ab42_double_mutants	non-fAD
DAEFRHDSGCEVHHQKLVFFAEDMGSNKGAIIGLMVGGVVIA	66	0.353392	0.693573	DAEFRHDSGCEVHHQKLVFFAEDMGSNKGAIIGLMVGGVVIA	shallow_Ab42_double_mutants	non-fAD
DAEFRHDSGCEVHHQKLVFFAEDEGSNKGAIIGLMVGGVVIA	177.333	-2.46062	0.368799	DAEFRHDSGCEVHHQKLVFFAEDEGSNKGAIIGLMVGGVVIA	shallow_Ab42_double_mutants	non-fAD
DAEFRHDSGCEVHHQKLVFFAEDAGSNKGAIIGLMVGGVVIA	132	-0.783256	0.400384	DAEFRHDSGCEVHHQKLVFFAEDAGSNKGAIIGLMVGGVVIA	shallow_Ab42_double_mutants	non-fAD
DAEFRHDSGCEVHHQKLVFFAEDGGSNKGAIIGLMVGGVVIA	85	-0.0779966	0.617157	DAEFRHDSGCEVHHQKLVFFAEDGGSNKGAIIGLMVGGVVIA	shallow_Ab42_double_mutants	non-fAD
DAEFRHDSGCEVHHQKLVFFAEDVSSNKGAIIGLMVGGVVIA	112	-0.236735	0.532225	DAEFRHDSGCEVHHQKLVFFAEDVSSNKGAIIGLMVGGVVIA	shallow_Ab42_double_mutants	non-fAD
DAEFRHDSGCEVHHQKLVFFAEDVGTNKGAIIGLMVGGVVIA	153.333	-0.712521	0.369478	DAEFRHDSGCEVHHQKLVFFAEDVGTNKGAIIGLMVGGVVIA	shallow_Ab42_double_mutants	non-fAD
DAEFRHDSGCEVHHQKLVFFAEDVGPNKGAIIGLMVGGVVIA	141.667	-2.60849	0.422822	DAEFRHDSGCEVHHQKLVFFAEDVGPNKGAIIGLMVGGVVIA	shallow_Ab42_double_mutants	non-fAD
DAEFRHDSGCEVHHQKLVFFAEDVG*NKGAIIGLMVGGVVIA	92	-3.35612	1.1803	DAEFRHDSGCEVHHQKLVFFAEDVG*NKGAIIGLMVGGVVIA	shallow_Ab42_double_mutants	non-fAD
DAEFRHDSGCEVHHQKLVFFAEDVGSNKDAIIGLMVGGVVIA	56.3333	-3.56649	0.782142	DAEFRHDSGCEVHHQKLVFFAEDVGSNKDAIIGLMVGGVVIA	shallow_Ab42_double_mutants	non-fAD
DAEFRHDSGCEVHHQKLVFFAEDVGSNKGTIIGLMVGGVVIA	62.5	0.77337	0.707241	DAEFRHDSGCEVHHQKLVFFAEDVGSNKGTIIGLMVGGVVIA	shallow_Ab42_double_mutants	non-fAD
DAEFRHDSGCEVHHQKLVFFAEDVGSNKGEIIGLMVGGVVIA	77	-3.19474	0.8952	DAEFRHDSGCEVHHQKLVFFAEDVGSNKGEIIGLMVGGVVIA	shallow_Ab42_double_mutants	non-fAD
DAEFRHDSGCEVHHQKLVFFAEDVGSNKGANIGLMVGGVVIA	89	-2.09157	1.04882	DAEFRHDSGCEVHHQKLVFFAEDVGSNKGANIGLMVGGVVIA	shallow_Ab42_double_mutants	non-fAD
DAEFRHDSGCEVHHQKLVFFAEDVGSNKGATIGLMVGGVVIA	109	-0.808649	0.542484	DAEFRHDSGCEVHHQKLVFFAEDVGSNKGATIGLMVGGVVIA	shallow_Ab42_double_mutants	non-fAD
DAEFRHDSGCEVHHQKLVFFAEDVGSNKGAINGLMVGGVVIA	79	-3.32834	1.12059	DAEFRHDSGCEVHHQKLVFFAEDVGSNKGAINGLMVGGVVIA	shallow_Ab42_double_mutants	non-fAD
DAEFRHDSGCEVHHQKLVFFAEDVGSNKGAITGLMVGGVVIA	177	-4.75074	0.836698	DAEFRHDSGCEVHHQKLVFFAEDVGSNKGAITGLMVGGVVIA	shallow_Ab42_double_mutants	non-fAD
DAEFRHDSGCEVHHQKLVFFAEDVGSNKGAIIRLMVGGVVIA	65.3333	-3.66193	0.724123	DAEFRHDSGCEVHHQKLVFFAEDVGSNKGAIIRLMVGGVVIA	shallow_Ab42_double_mutants	non-fAD
DAEFRHDSGCEVHHQKLVFFAEDVGSNKGAIIELMVGGVVIA	77	-3.72511	0.88258	DAEFRHDSGCEVHHQKLVFFAEDVGSNKGAIIELMVGGVVIA	shallow_Ab42_double_mutants	non-fAD
DAEFRHDSGCEVHHQKLVFFAEDVGSNKGAIIALMVGGVVIA	67	-4.11531	1.29915	DAEFRHDSGCEVHHQKLVFFAEDVGSNKGAIIALMVGGVVIA	shallow_Ab42_double_mutants	non-fAD
DAEFRHDSGCEVHHQKLVFFAEDVGSNKGAIIGHMVGGVVIA	211.333	-2.79377	0.364002	DAEFRHDSGCEVHHQKLVFFAEDVGSNKGAIIGHMVGGVVIA	shallow_Ab42_double_mutants	non-fAD
DAEFRHDSGCEVHHQKLVFFAEDVGSNKGAIIGPMVGGVVIA	123.5	-3.68068	0.673474	DAEFRHDSGCEVHHQKLVFFAEDVGSNKGAIIGPMVGGVVIA	shallow_Ab42_double_mutants	non-fAD
DAEFRHDSGCEVHHQKLVFFAEDVGSNKGAIIGLKVGGVVIA	144	-5.09356	0.992439	DAEFRHDSGCEVHHQKLVFFAEDVGSNKGAIIGLKVGGVVIA	shallow_Ab42_double_mutants	non-fAD
DAEFRHDSGCEVHHQKLVFFAEDVGSNKGAIIGLTVGGVVIA	108	-4.03137	1.24971	DAEFRHDSGCEVHHQKLVFFAEDVGSNKGAIIGLTVGGVVIA	shallow_Ab42_double_mutants	non-fAD
DAEFRHDSGCEVHHQKLVFFAEDVGSNKGAIIGLIVGGVVIA	81.5	-3.14902	0.727083	DAEFRHDSGCEVHHQKLVFFAEDVGSNKGAIIGLIVGGVVIA	shallow_Ab42_double_mutants	non-fAD
DAEFRHDSGCEVHHQKLVFFAEDVGSNKGAIIGLMMGGVVIA	96	-0.24625	0.450014	DAEFRHDSGCEVHHQKLVFFAEDVGSNKGAIIGLMMGGVVIA	shallow_Ab42_double_mutants	non-fAD
DAEFRHDSGCEVHHQKLVFFAEDVGSNKGAIIGLMEGGVVIA	97	-2.83242	0.663426	DAEFRHDSGCEVHHQKLVFFAEDVGSNKGAIIGLMEGGVVIA	shallow_Ab42_double_mutants	non-fAD
DAEFRHDSGCEVHHQKLVFFAEDVGSNKGAIIGLMAGGVVIA	53.5	-1.88325	0.80433	DAEFRHDSGCEVHHQKLVFFAEDVGSNKGAIIGLMAGGVVIA	shallow_Ab42_double_mutants	non-fAD
DAEFRHDSGCEVHHQKLVFFAEDVGSNKGAIIGLMVSGVVIA	56	-2.85667	1.41095	DAEFRHDSGCEVHHQKLVFFAEDVGSNKGAIIGLMVSGVVIA	shallow_Ab42_double_mutants	non-fAD
DAEFRHDSGCEVHHQKLVFFAEDVGSNKGAIIGLMVDGVVIA	53	-3.47544	1.23872	DAEFRHDSGCEVHHQKLVFFAEDVGSNKGAIIGLMVDGVVIA	shallow_Ab42_double_mutants	non-fAD
DAEFRHDSGCEVHHQKLVFFAEDVGSNKGAIIGLMVGSVVIA	112	-2.41492	0.474753	DAEFRHDSGCEVHHQKLVFFAEDVGSNKGAIIGLMVGSVVIA	shallow_Ab42_double_mutants	non-fAD
DAEFRHDSGCEVHHQKLVFFAEDVGSNKGAIIGLMVGDVVIA	74.6667	-1.83648	0.552542	DAEFRHDSGCEVHHQKLVFFAEDVGSNKGAIIGLMVGDVVIA	shallow_Ab42_double_mutants	non-fAD
DAEFRHDSGCEVHHQKLVFFAEDVGSNKGAIIGLMVGGIVIA	121	-0.477517	0.527864	DAEFRHDSGCEVHHQKLVFFAEDVGSNKGAIIGLMVGGIVIA	shallow_Ab42_double_mutants	non-fAD
DAEFRHDSGCEVHHQKLVFFAEDVGSNKGAIIGLMVGGDVIA	100.667	-3.77468	0.637652	DAEFRHDSGCEVHHQKLVFFAEDVGSNKGAIIGLMVGGDVIA	shallow_Ab42_double_mutants	non-fAD
DAEFRHDSGCEVHHQKLVFFAEDVGSNKGAIIGLMVGGAVIA	87.5	-3.49529	0.769421	DAEFRHDSGCEVHHQKLVFFAEDVGSNKGAIIGLMVGGAVIA	shallow_Ab42_double_mutants	non-fAD
DAEFRHDSGCEVHHQKLVFFAEDVGSNKGAIIGLMVGGVIIA	96	-0.958465	0.5605	DAEFRHDSGCEVHHQKLVFFAEDVGSNKGAIIGLMVGGVIIA	shallow_Ab42_double_mutants	non-fAD
DAEFRHDSGCEVHHQKLVFFAEDVGSNKGAIIGLMVGGVDIA	154	-3.50988	0.572359	DAEFRHDSGCEVHHQKLVFFAEDVGSNKGAIIGLMVGGVDIA	shallow_Ab42_double_mutants	non-fAD
DAEFRHDSGCEVHHQKLVFFAEDVGSNKGAIIGLMVGGVAIA	126.5	-3.47868	0.681697	DAEFRHDSGCEVHHQKLVFFAEDVGSNKGAIIGLMVGGVAIA	shallow_Ab42_double_mutants	non-fAD
DAEFRHDSGCEVHHQKLVFFAEDVGSNKGAIIGLMVGGVVKA	112.5	-3.69007	0.698683	DAEFRHDSGCEVHHQKLVFFAEDVGSNKGAIIGLMVGGVVKA	shallow_Ab42_double_mutants	non-fAD
DAEFRHDSGCEVHHQKLVFFAEDVGSNKGAIIGLMVGGVVTA	95.3333	-4.15651	0.700118	DAEFRHDSGCEVHHQKLVFFAEDVGSNKGAIIGLMVGGVVTA	shallow_Ab42_double_mutants	non-fAD
DAEFRHDSGCEVHHQKLVFFAEDVGSNKGAIIGLMVGGVVIT	56	-0.0672542	1.24896	DAEFRHDSGCEVHHQKLVFFAEDVGSNKGAIIGLMVGGVVIT	shallow_Ab42_double_mutants	non-fAD
DAEFRHDSGCEVHHQKLVFFAEDVGSNKGAIIGLMVGGVVIV	61.5	0.550041	0.690946	DAEFRHDSGCEVHHQKLVFFAEDVGSNKGAIIGLMVGGVVIV	shallow_Ab42_double_mutants	non-fAD
DAEFRHDSGCEVHHQKLVFFAEDVGSNKGAIIGLMVGGVVMA	124.5	-3.55512	0.658835	DAEFRHDSGCEVHHQKLVFFAEDVGSNKGAIIGLMVGGVVMA	shallow_Ab42_double_mutants	non-fAD
DAEFRHDSGCEVHHQKLVFFAEDVGSNKGAIIGLMVGGVVVA	183.333	-2.67268	0.38305	DAEFRHDSGCEVHHQKLVFFAEDVGSNKGAIIGLMVGGVVVA	shallow_Ab42_double_mutants	non-fAD
DAEFRHDSGCEVHHQKLVFFAEDVGSNKGAIIGLMVGGVVLA	187	-2.17028	0.362849	DAEFRHDSGCEVHHQKLVFFAEDVGSNKGAIIGLMVGGVVLA	shallow_Ab42_double_mutants	non-fAD
DAEFRHDSGCEVHHQKLVFFAEDVGSNKGAIIGLMVGCVVIA	118.333	-0.313285	0.423813	DAEFRHDSGCEVHHQKLVFFAEDVGSNKGAIIGLMVGCVVIA	shallow_Ab42_double_mutants	non-fAD
DAEFRHDSGCEVHHQKLVFFAEDVGSNKGAIIGLMVVGVVIA	81.5	-3.26182	0.741086	DAEFRHDSGCEVHHQKLVFFAEDVGSNKGAIIGLMVVGVVIA	shallow_Ab42_double_mutants	non-fAD
DAEFRHDSGCEVHHQKLVFFAEDVGSNKGAIIGLMVCGVVIA	89.3333	-0.473159	0.479294	DAEFRHDSGCEVHHQKLVFFAEDVGSNKGAIIGLMVCGVVIA	shallow_Ab42_double_mutants	non-fAD
DAEFRHDSGCEVHHQKLVFFAEDVGSNKGAIIGLVVGGVVIA	117.333	-2.75743	0.480198	DAEFRHDSGCEVHHQKLVFFAEDVGSNKGAIIGLVVGGVVIA	shallow_Ab42_double_mutants	non-fAD
DAEFRHDSGCEVHHQKLVFFAEDVGSNKGAIIGLLVGGVVIA	115.5	-2.9702	0.613357	DAEFRHDSGCEVHHQKLVFFAEDVGSNKGAIIGLLVGGVVIA	shallow_Ab42_double_mutants	non-fAD
DAEFRHDSGCEVHHQKLVFFAEDVGSNKGAIIGFMVGGVVIA	113.5	-1.00524	0.521932	DAEFRHDSGCEVHHQKLVFFAEDVGSNKGAIIGFMVGGVVIA	shallow_Ab42_double_mutants	non-fAD
DAEFRHDSGCEVHHQKLVFFAEDVGSNKGAII*LMVGGVVIA	59	-4.24945	1.164	DAEFRHDSGCEVHHQKLVFFAEDVGSNKGAII*LMVGGVVIA	shallow_Ab42_double_mutants	non-fAD
DAEFRHDSGCEVHHQKLVFFAEDVGSNKGAIVGLMVGGVVIA	110.5	-1.52232	0.546339	DAEFRHDSGCEVHHQKLVFFAEDVGSNKGAIVGLMVGGVVIA	shallow_Ab42_double_mutants	non-fAD
DAEFRHDSGCEVHHQKLVFFAEDVGSNKGAIFGLMVGGVVIA	71.5	-3.72993	0.886229	DAEFRHDSGCEVHHQKLVFFAEDVGSNKGAIFGLMVGGVVIA	shallow_Ab42_double_mutants	non-fAD
DAEFRHDSGCEVHHQKLVFFAEDVGSNKGAVIGLMVGGVVIA	102	-0.830069	0.445511	DAEFRHDSGCEVHHQKLVFFAEDVGSNKGAVIGLMVGGVVIA	shallow_Ab42_double_mutants	non-fAD
DAEFRHDSGCEVHHQKLVFFAEDVGSNKGAFIGLMVGGVVIA	93	-1.61692	0.607614	DAEFRHDSGCEVHHQKLVFFAEDVGSNKGAFIGLMVGGVVIA	shallow_Ab42_double_mutants	non-fAD
DAEFRHDSGCEVHHQKLVFFAEDVGSNKGGIIGLMVGGVVIA	64	-2.29366	1.25302	DAEFRHDSGCEVHHQKLVFFAEDVGSNKGGIIGLMVGGVVIA	shallow_Ab42_double_mutants	non-fAD
DAEFRHDSGCEVHHQKLVFFAEDVGSNKGVIIGLMVGGVVIA	137	1.63834	0.465492	DAEFRHDSGCEVHHQKLVFFAEDVGSNKGVIIGLMVGGVVIA	shallow_Ab42_double_mutants	non-fAD
DAEFRHDSGCEVHHQKLVFFAEDVGSNKGSIIGLMVGGVVIA	73	-3.79561	1.13997	DAEFRHDSGCEVHHQKLVFFAEDVGSNKGSIIGLMVGGVVIA	shallow_Ab42_double_mutants	non-fAD
DAEFRHDSGCEVHHQKLVFFAEDVGSNKCAIIGLMVGGVVIA	135.5	-1.50362	0.535029	DAEFRHDSGCEVHHQKLVFFAEDVGSNKCAIIGLMVGGVVIA	shallow_Ab42_double_mutants	non-fAD
DAEFRHDSGCEVHHQKLVFFAEDVGSNNGAIIGLMVGGVVIA	88	0.126474	0.470673	DAEFRHDSGCEVHHQKLVFFAEDVGSNNGAIIGLMVGGVVIA	shallow_Ab42_double_mutants	non-fAD
DAEFRHDSGCEVHHQKLVFFAEDVGSNRGAIIGLMVGGVVIA	156.667	-0.421158	0.364199	DAEFRHDSGCEVHHQKLVFFAEDVGSNRGAIIGLMVGGVVIA	shallow_Ab42_double_mutants	non-fAD
DAEFRHDSGCEVHHQKLVFFAEDVGSNIGAIIGLMVGGVVIA	128	-2.68164	0.461017	DAEFRHDSGCEVHHQKLVFFAEDVGSNIGAIIGLMVGGVVIA	shallow_Ab42_double_mutants	non-fAD
DAEFRHDSGCEVHHQKLVFFAEDVGSNEGAIIGLMVGGVVIA	138.333	-2.57345	0.43371	DAEFRHDSGCEVHHQKLVFFAEDVGSNEGAIIGLMVGGVVIA	shallow_Ab42_double_mutants	non-fAD
DAEFRHDSGCEVHHQKLVFFAEDVGSN*GAIIGLMVGGVVIA	116.333	-3.95232	0.819186	DAEFRHDSGCEVHHQKLVFFAEDVGSN*GAIIGLMVGGVVIA	shallow_Ab42_double_mutants	non-fAD
DAEFRHDSGCEVHHQKLVFFAEDVGSSKGAIIGLMVGGVVIA	111.5	-0.0325077	0.549213	DAEFRHDSGCEVHHQKLVFFAEDVGSSKGAIIGLMVGGVVIA	shallow_Ab42_double_mutants	non-fAD
DAEFRHDSGCEVHHQKLVFFAEDVGSIKGAIIGLMVGGVVIA	99	-0.585575	0.565657	DAEFRHDSGCEVHHQKLVFFAEDVGSIKGAIIGLMVGGVVIA	shallow_Ab42_double_mutants	non-fAD
DAEFRHDSGCEVHHQKLVFFAEDVGSDKGAIIGLMVGGVVIA	209.667	-4.56844	0.53316	DAEFRHDSGCEVHHQKLVFFAEDVGSDKGAIIGLMVGGVVIA	shallow_Ab42_double_mutants	non-fAD
DAEFRHDSGCEVHHQKLVFFAEDVGSYKGAIIGLMVGGVVIA	150	-0.432636	0.374615	DAEFRHDSGCEVHHQKLVFFAEDVGSYKGAIIGLMVGGVVIA	shallow_Ab42_double_mutants	non-fAD
DAEFRHDSGCEVHHQKLVFFAEDVGLNKGAIIGLMVGGVVIA	78	-0.220738	0.628984	DAEFRHDSGCEVHHQKLVFFAEDVGLNKGAIIGLMVGGVVIA	shallow_Ab42_double_mutants	non-fAD
DAEFRHDSGCEVHHQKLVFFAEDVCSNKGAIIGLMVGGVVIA	102.667	-1.32362	0.446286	DAEFRHDSGCEVHHQKLVFFAEDVCSNKGAIIGLMVGGVVIA	shallow_Ab42_double_mutants	non-fAD
DAEFRHDSGCEVHHQKLVFFAEDLGSNKGAIIGLMVGGVVIA	60	-0.443004	1.21174	DAEFRHDSGCEVHHQKLVFFAEDLGSNKGAIIGLMVGGVVIA	shallow_Ab42_double_mutants	non-fAD
DAEFRHDSGCEVHHQKLVFFAEGVGSNKGAIIGLMVGGVVIA	153.5	0.364456	0.458762	DAEFRHDSGCEVHHQKLVFFAEGVGSNKGAIIGLMVGGVVIA	shallow_Ab42_double_mutants	non-fAD
DAEFRHDSGCEVHHQKLVFFAEVVGSNKGAIIGLMVGGVVIA	75.5	-2.25778	0.702566	DAEFRHDSGCEVHHQKLVFFAEVVGSNKGAIIGLMVGGVVIA	shallow_Ab42_double_mutants	non-fAD
DAEFRHDSGCEVHHQKLVFFADDVGSNKGAIIGLMVGGVVIA	180.333	0.118237	0.335623	DAEFRHDSGCEVHHQKLVFFADDVGSNKGAIIGLMVGGVVIA	shallow_Ab42_double_mutants	non-fAD
DAEFRHDSGCEVHHQKLVFFAGDVGSNKGAIIGLMVGGVVIA	125.5	1.75261	0.478943	DAEFRHDSGCEVHHQKLVFFAGDVGSNKGAIIGLMVGGVVIA	shallow_Ab42_double_mutants	non-fAD
DAEFRHDSGCEVHHQKLVFFAVDVGSNKGAIIGLMVGGVVIA	87.5	-1.01067	0.644152	DAEFRHDSGCEVHHQKLVFFAVDVGSNKGAIIGLMVGGVVIA	shallow_Ab42_double_mutants	non-fAD
DAEFRHDSGCEVHHQKLVFFA*DVGSNKGAIIGLMVGGVVIA	61.5	-3.47928	0.909013	DAEFRHDSGCEVHHQKLVFFA*DVGSNKGAIIGLMVGGVVIA	shallow_Ab42_double_mutants	non-fAD
DAEFRHDSGCEVHHQKLVFFVEDVGSNKGAIIGLMVGGVVIA	96.5	-0.406366	0.552545	DAEFRHDSGCEVHHQKLVFFVEDVGSNKGAIIGLMVGGVVIA	shallow_Ab42_double_mutants	non-fAD
DAEFRHDSGCEVHHQKLVFFSEDVGSNKGAIIGLMVGGVVIA	53	-1.396	0.975969	DAEFRHDSGCEVHHQKLVFFSEDVGSNKGAIIGLMVGGVVIA	shallow_Ab42_double_mutants	non-fAD
DAEFRHDSGCEVHHQKFVFFAEDVGSNKGAIIGLMVGGVVIA	124	0.925762	0.497445	DAEFRHDSGCEVHHQKFVFFAEDVGSNKGAIIGLMVGGVVIA	shallow_Ab42_double_mutants	non-fAD
DAEFRHDSGCEVHHQNLVFFAEDVGSNKGAIIGLMVGGVVIA	97	-0.519774	0.572889	DAEFRHDSGCEVHHQNLVFFAEDVGSNKGAIIGLMVGGVVIA	shallow_Ab42_double_mutants	non-fAD
DAEFRHDSGCEVHHQRLVFFAEDVGSNKGAIIGLMVGGVVIA	138.667	-0.635168	0.378834	DAEFRHDSGCEVHHQRLVFFAEDVGSNKGAIIGLMVGGVVIA	shallow_Ab42_double_mutants	non-fAD
DAEFRHDSGCEVHHQILVFFAEDVGSNKGAIIGLMVGGVVIA	96	-2.79182	0.521876	DAEFRHDSGCEVHHQILVFFAEDVGSNKGAIIGLMVGGVVIA	shallow_Ab42_double_mutants	non-fAD
DAEFRHDSGCEVHHQELVFFAEDVGSNKGAIIGLMVGGVVIA	168.333	-1.83281	0.372421	DAEFRHDSGCEVHHQELVFFAEDVGSNKGAIIGLMVGGVVIA	shallow_Ab42_double_mutants	non-fAD
DAEFRHDSGCEVHHQ*LVFFAEDVGSNKGAIIGLMVGGVVIA	125	-4.07062	0.73796	DAEFRHDSGCEVHHQ*LVFFAEDVGSNKGAIIGLMVGGVVIA	shallow_Ab42_double_mutants	non-fAD
DAEFRHDSGCEVHHHKLVFFAEDVGSNKGAIIGLMVGGVVIA	133.333	0.210888	0.390955	DAEFRHDSGCEVHHHKLVFFAEDVGSNKGAIIGLMVGGVVIA	shallow_Ab42_double_mutants	non-fAD
DAEFRHDSGCEVHHRKLVFFAEDVGSNKGAIIGLMVGGVVIA	143.333	-2.80002	0.436405	DAEFRHDSGCEVHHRKLVFFAEDVGSNKGAIIGLMVGGVVIA	shallow_Ab42_double_mutants	non-fAD
DAEFRHDSGCEVHHLKLVFFAEDVGSNKGAIIGLMVGGVVIA	191.333	-0.460217	0.32659	DAEFRHDSGCEVHHLKLVFFAEDVGSNKGAIIGLMVGGVVIA	shallow_Ab42_double_mutants	non-fAD
DAEFRHDSGCEVHH*KLVFFAEDVGSNKGAIIGLMVGGVVIA	64	-3.15321	1.05879	DAEFRHDSGCEVHH*KLVFFAEDVGSNKGAIIGLMVGGVVIA	shallow_Ab42_double_mutants	non-fAD
DAEFRHDSGCEVHRQKLVFFAEDVGSNKGAIIGLMVGGVVIA	108	-0.982893	0.46008	DAEFRHDSGCEVHRQKLVFFAEDVGSNKGAIIGLMVGGVVIA	shallow_Ab42_double_mutants	non-fAD
DAEFRHDSGCEVHLQKLVFFAEDVGSNKGAIIGLMVGGVVIA	163.333	-0.0131754	0.363178	DAEFRHDSGCEVHLQKLVFFAEDVGSNKGAIIGLMVGGVVIA	shallow_Ab42_double_mutants	non-fAD
DAEFRHDSGCEVHYQKLVFFAEDVGSNKGAIIGLMVGGVVIA	66	-0.789299	1.16177	DAEFRHDSGCEVHYQKLVFFAEDVGSNKGAIIGLMVGGVVIA	shallow_Ab42_double_mutants	non-fAD
DAEFRHDSGCEVRHQKLVFFAEDVGSNKGAIIGLMVGGVVIA	124.333	-0.536589	0.406044	DAEFRHDSGCEVRHQKLVFFAEDVGSNKGAIIGLMVGGVVIA	shallow_Ab42_double_mutants	non-fAD
DAEFRHDSGCEVLHQKLVFFAEDVGSNKGAIIGLMVGGVVIA	133.5	-1.22127	0.491322	DAEFRHDSGCEVLHQKLVFFAEDVGSNKGAIIGLMVGGVVIA	shallow_Ab42_double_mutants	non-fAD
DAEFRHDSGCEVYHQKLVFFAEDVGSNKGAIIGLMVGGVVIA	54	-0.20175	0.748081	DAEFRHDSGCEVYHQKLVFFAEDVGSNKGAIIGLMVGGVVIA	shallow_Ab42_double_mutants	non-fAD
DAEFRHDSGCDVHHQKLVFFAEDVGSNKGAIIGLMVGGVVIA	190.333	0.186552	0.323029	DAEFRHDSGCDVHHQKLVFFAEDVGSNKGAIIGLMVGGVVIA	shallow_Ab42_double_mutants	non-fAD
DAEFRHDSGCGVHHQKLVFFAEDVGSNKGAIIGLMVGGVVIA	118.667	0.292613	0.411875	DAEFRHDSGCGVHHQKLVFFAEDVGSNKGAIIGLMVGGVVIA	shallow_Ab42_double_mutants	non-fAD
DAEFRHDSGCVVHHQKLVFFAEDVGSNKGAIIGLMVGGVVIA	162.333	-0.658318	0.372128	DAEFRHDSGCVVHHQKLVFFAEDVGSNKGAIIGLMVGGVVIA	shallow_Ab42_double_mutants	non-fAD
DAEFRHDSGFEVHHQKLVFFAEDVGSNKGAIIGLMVGGVVIA	18953	-0.0731821	0.0666249	DAEFRHDSGFEVHHQKLVFFAEDVGSNKGAIIGLMVGGVVIA	shallow_Ab42_double_mutants	non-fAD
DAEFRHDSGFKVHHQKLVFFAEDVGSNKGAIIGLMVGGVVIA	55	-0.852481	1.27389	DAEFRHDSGFKVHHQKLVFFAEDVGSNKGAIIGLMVGGVVIA	shallow_Ab42_double_mutants	non-fAD
DAEFRHDSGFEIHHQKLVFFAEDVGSNKGAIIGLMVGGVVIA	74.5	-0.611582	0.624604	DAEFRHDSGFEIHHQKLVFFAEDVGSNKGAIIGLMVGGVVIA	shallow_Ab42_double_mutants	non-fAD
DAEFRHDSGFEDHHQKLVFFAEDVGSNKGAIIGLMVGGVVIA	121.5	-0.0914213	0.50571	DAEFRHDSGFEDHHQKLVFFAEDVGSNKGAIIGLMVGGVVIA	shallow_Ab42_double_mutants	non-fAD
DAEFRHDSGFEAHHQKLVFFAEDVGSNKGAIIGLMVGGVVIA	140.667	-0.54694	0.377178	DAEFRHDSGFEAHHQKLVFFAEDVGSNKGAIIGLMVGGVVIA	shallow_Ab42_double_mutants	non-fAD
DAEFRHDSGFEVQHQKLVFFAEDVGSNKGAIIGLMVGGVVIA	138	0.259264	0.466861	DAEFRHDSGFEVQHQKLVFFAEDVGSNKGAIIGLMVGGVVIA	shallow_Ab42_double_mutants	non-fAD
DAEFRHDSGFEVHNQKLVFFAEDVGSNKGAIIGLMVGGVVIA	72	-0.71107	0.665737	DAEFRHDSGFEVHNQKLVFFAEDVGSNKGAIIGLMVGGVVIA	shallow_Ab42_double_mutants	non-fAD
DAEFRHDSGFEVHQQKLVFFAEDVGSNKGAIIGLMVGGVVIA	102.5	-0.0535763	0.567644	DAEFRHDSGFEVHQQKLVFFAEDVGSNKGAIIGLMVGGVVIA	shallow_Ab42_double_mutants	non-fAD
DAEFRHDSGFEVHHKKLVFFAEDVGSNKGAIIGLMVGGVVIA	56	-2.43189	1.02232	DAEFRHDSGFEVHHKKLVFFAEDVGSNKGAIIGLMVGGVVIA	shallow_Ab42_double_mutants	non-fAD
DAEFRHDSGFEVHHQKMVFFAEDVGSNKGAIIGLMVGGVVIA	129	0.0410518	0.48829	DAEFRHDSGFEVHHQKMVFFAEDVGSNKGAIIGLMVGGVVIA	shallow_Ab42_double_mutants	non-fAD
DAEFRHDSGFEVHHQK*VFFAEDVGSNKGAIIGLMVGGVVIA	121	-4.61923	0.891924	DAEFRHDSGFEVHHQK*VFFAEDVGSNKGAIIGLMVGGVVIA	shallow_Ab42_double_mutants	non-fAD
DAEFRHDSGFEVHHQKSVFFAEDVGSNKGAIIGLMVGGVVIA	141.667	-0.264733	0.376884	DAEFRHDSGFEVHHQKSVFFAEDVGSNKGAIIGLMVGGVVIA	shallow_Ab42_double_mutants	non-fAD
DAEFRHDSGFEVHHQKWVFFAEDVGSNKGAIIGLMVGGVVIA	78	-0.215539	0.782249	DAEFRHDSGFEVHHQKWVFFAEDVGSNKGAIIGLMVGGVVIA	shallow_Ab42_double_mutants	non-fAD
DAEFRHDSGFEVHHQKLMFFAEDVGSNKGAIIGLMVGGVVIA	149	-0.254213	0.477926	DAEFRHDSGFEVHHQKLMFFAEDVGSNKGAIIGLMVGGVVIA	shallow_Ab42_double_mutants	non-fAD
DAEFRHDSGFEVHHQKLEFFAEDVGSNKGAIIGLMVGGVVIA	200	-0.412778	0.407316	DAEFRHDSGFEVHHQKLEFFAEDVGSNKGAIIGLMVGGVVIA	shallow_Ab42_double_mutants	non-fAD
DAEFRHDSGFEVHHQKLAFFAEDVGSNKGAIIGLMVGGVVIA	163.5	-1.84123	0.453418	DAEFRHDSGFEVHHQKLAFFAEDVGSNKGAIIGLMVGGVVIA	shallow_Ab42_double_mutants	non-fAD
DAEFRHDSGFEVHHQKLGFFAEDVGSNKGAIIGLMVGGVVIA	64.5	-0.701752	0.688218	DAEFRHDSGFEVHHQKLGFFAEDVGSNKGAIIGLMVGGVVIA	shallow_Ab42_double_mutants	non-fAD
DAEFRHDSGFEVHHQKLVIFAEDVGSNKGAIIGLMVGGVVIA	163	1.30528	0.357324	DAEFRHDSGFEVHHQKLVIFAEDVGSNKGAIIGLMVGGVVIA	shallow_Ab42_double_mutants	non-fAD
DAEFRHDSGFEVHHQKLVLFAEDVGSNKGAIIGLMVGGVVIA	219.333	-0.698895	0.306395	DAEFRHDSGFEVHHQKLVLFAEDVGSNKGAIIGLMVGGVVIA	shallow_Ab42_double_mutants	non-fAD
DAEFRHDSGFEVHHQKLVYFAEDVGSNKGAIIGLMVGGVVIA	134.667	-1.74277	0.415926	DAEFRHDSGFEVHHQKLVYFAEDVGSNKGAIIGLMVGGVVIA	shallow_Ab42_double_mutants	non-fAD
DAEFRHDSGFEVHHQKLVSFAEDVGSNKGAIIGLMVGGVVIA	63	-0.0768853	0.681474	DAEFRHDSGFEVHHQKLVSFAEDVGSNKGAIIGLMVGGVVIA	shallow_Ab42_double_mutants	non-fAD
DAEFRHDSGFEVHHQKLVFIAEDVGSNKGAIIGLMVGGVVIA	146.667	0.352529	0.375643	DAEFRHDSGFEVHHQKLVFIAEDVGSNKGAIIGLMVGGVVIA	shallow_Ab42_double_mutants	non-fAD
DAEFRHDSGFEVHHQKLVFLAEDVGSNKGAIIGLMVGGVVIA	308.667	-0.78352	0.280365	DAEFRHDSGFEVHHQKLVFLAEDVGSNKGAIIGLMVGGVVIA	shallow_Ab42_double_mutants	non-fAD
DAEFRHDSGFEVHHQKLVFVAEDVGSNKGAIIGLMVGGVVIA	81	-0.823824	0.776969	DAEFRHDSGFEVHHQKLVFVAEDVGSNKGAIIGLMVGGVVIA	shallow_Ab42_double_mutants	non-fAD
DAEFRHDSGFEVHHQKLVFYAEDVGSNKGAIIGLMVGGVVIA	224.5	-0.462473	0.371937	DAEFRHDSGFEVHHQKLVFYAEDVGSNKGAIIGLMVGGVVIA	shallow_Ab42_double_mutants	non-fAD
DAEFRHDSGFEVHHQKLVFSAEDVGSNKGAIIGLMVGGVVIA	174	-0.137839	0.437733	DAEFRHDSGFEVHHQKLVFSAEDVGSNKGAIIGLMVGGVVIA	shallow_Ab42_double_mutants	non-fAD
DAEFRHDSGFEVHHQKLVFFTEDVGSNKGAIIGLMVGGVVIA	123	-1.44994	0.490385	DAEFRHDSGFEVHHQKLVFFTEDVGSNKGAIIGLMVGGVVIA	shallow_Ab42_double_mutants	non-fAD
DAEFRHDSGFEVHHQKLVFFEEDVGSNKGAIIGLMVGGVVIA	68.5	-2.41851	0.731263	DAEFRHDSGFEVHHQKLVFFEEDVGSNKGAIIGLMVGGVVIA	shallow_Ab42_double_mutants	non-fAD
DAEFRHDSGFEVHHQKLVFFAEEVGSNKGAIIGLMVGGVVIA	139.333	0.453318	0.372185	DAEFRHDSGFEVHHQKLVFFAEEVGSNKGAIIGLMVGGVVIA	shallow_Ab42_double_mutants	non-fAD
DAEFRHDSGFEVHHQKLVFFAEDMGSNKGAIIGLMVGGVVIA	101	-0.975742	0.55431	DAEFRHDSGFEVHHQKLVFFAEDMGSNKGAIIGLMVGGVVIA	shallow_Ab42_double_mutants	non-fAD
DAEFRHDSGFEVHHQKLVFFAEDEGSNKGAIIGLMVGGVVIA	209	-1.1322	0.328634	DAEFRHDSGFEVHHQKLVFFAEDEGSNKGAIIGLMVGGVVIA	shallow_Ab42_double_mutants	non-fAD
DAEFRHDSGFEVHHQKLVFFAEDAGSNKGAIIGLMVGGVVIA	130	-0.816611	0.488332	DAEFRHDSGFEVHHQKLVFFAEDAGSNKGAIIGLMVGGVVIA	shallow_Ab42_double_mutants	non-fAD
DAEFRHDSGFEVHHQKLVFFAEDGGSNKGAIIGLMVGGVVIA	76	0.546144	0.786263	DAEFRHDSGFEVHHQKLVFFAEDGGSNKGAIIGLMVGGVVIA	shallow_Ab42_double_mutants	non-fAD
DAEFRHDSGFEVHHQKLVFFAEDVSSNKGAIIGLMVGGVVIA	60	0.957885	0.881093	DAEFRHDSGFEVHHQKLVFFAEDVSSNKGAIIGLMVGGVVIA	shallow_Ab42_double_mutants	non-fAD
DAEFRHDSGFEVHHQKLVFFAEDVDSNKGAIIGLMVGGVVIA	103.5	-2.59649	0.594226	DAEFRHDSGFEVHHQKLVFFAEDVDSNKGAIIGLMVGGVVIA	shallow_Ab42_double_mutants	non-fAD
DAEFRHDSGFEVHHQKLVFFAEDVGTNKGAIIGLMVGGVVIA	152.333	-0.713305	0.38493	DAEFRHDSGFEVHHQKLVFFAEDVGTNKGAIIGLMVGGVVIA	shallow_Ab42_double_mutants	non-fAD
DAEFRHDSGFEVHHQKLVFFAEDVGPNKGAIIGLMVGGVVIA	142	-2.62017	0.424301	DAEFRHDSGFEVHHQKLVFFAEDVGPNKGAIIGLMVGGVVIA	shallow_Ab42_double_mutants	non-fAD
DAEFRHDSGFEVHHQKLVFFAEDVGANKGAIIGLMVGGVVIA	55	-2.65512	1.39354	DAEFRHDSGFEVHHQKLVFFAEDVGANKGAIIGLMVGGVVIA	shallow_Ab42_double_mutants	non-fAD
DAEFRHDSGFEVHHQKLVFFAEDVG*NKGAIIGLMVGGVVIA	66	-4.64118	1.89677	DAEFRHDSGFEVHHQKLVFFAEDVG*NKGAIIGLMVGGVVIA	shallow_Ab42_double_mutants	non-fAD
DAEFRHDSGFEVHHQKLVFFAEDVGSNKDAIIGLMVGGVVIA	103.5	-3.99262	0.801042	DAEFRHDSGFEVHHQKLVFFAEDVGSNKDAIIGLMVGGVVIA	shallow_Ab42_double_mutants	non-fAD
DAEFRHDSGFEVHHQKLVFFAEDVGSNKGTIIGLMVGGVVIA	81.5	1.19059	0.638444	DAEFRHDSGFEVHHQKLVFFAEDVGSNKGTIIGLMVGGVVIA	shallow_Ab42_double_mutants	non-fAD
DAEFRHDSGFEVHHQKLVFFAEDVGSNKGANIGLMVGGVVIA	98	-1.55998	0.571132	DAEFRHDSGFEVHHQKLVFFAEDVGSNKGANIGLMVGGVVIA	shallow_Ab42_double_mutants	non-fAD
DAEFRHDSGFEVHHQKLVFFAEDVGSNKGATIGLMVGGVVIA	82.5	-1.62757	0.645215	DAEFRHDSGFEVHHQKLVFFAEDVGSNKGATIGLMVGGVVIA	shallow_Ab42_double_mutants	non-fAD
DAEFRHDSGFEVHHQKLVFFAEDVGSNKGAINGLMVGGVVIA	74.5	-3.4568	0.840436	DAEFRHDSGFEVHHQKLVFFAEDVGSNKGAINGLMVGGVVIA	shallow_Ab42_double_mutants	non-fAD
DAEFRHDSGFEVHHQKLVFFAEDVGSNKGAITGLMVGGVVIA	110.333	-3.24659	0.528432	DAEFRHDSGFEVHHQKLVFFAEDVGSNKGAITGLMVGGVVIA	shallow_Ab42_double_mutants	non-fAD
DAEFRHDSGFEVHHQKLVFFAEDVGSNKGAIIRLMVGGVVIA	138	-3.58511	0.791376	DAEFRHDSGFEVHHQKLVFFAEDVGSNKGAIIRLMVGGVVIA	shallow_Ab42_double_mutants	non-fAD
DAEFRHDSGFEVHHQKLVFFAEDVGSNKGAIIELMVGGVVIA	117	-3.76929	0.696536	DAEFRHDSGFEVHHQKLVFFAEDVGSNKGAIIELMVGGVVIA	shallow_Ab42_double_mutants	non-fAD
DAEFRHDSGFEVHHQKLVFFAEDVGSNKGAIIGHMVGGVVIA	183	-3.90499	0.480372	DAEFRHDSGFEVHHQKLVFFAEDVGSNKGAIIGHMVGGVVIA	shallow_Ab42_double_mutants	non-fAD
DAEFRHDSGFEVHHQKLVFFAEDVGSNKGAIIGPMVGGVVIA	94	-3.17593	0.702896	DAEFRHDSGFEVHHQKLVFFAEDVGSNKGAIIGPMVGGVVIA	shallow_Ab42_double_mutants	non-fAD
DAEFRHDSGFEVHHQKLVFFAEDVGSNKGAIIGLKVGGVVIA	187	-4.74329	0.608546	DAEFRHDSGFEVHHQKLVFFAEDVGSNKGAIIGLKVGGVVIA	shallow_Ab42_double_mutants	non-fAD
DAEFRHDSGFEVHHQKLVFFAEDVGSNKGAIIGLTVGGVVIA	114	-3.88466	0.819002	DAEFRHDSGFEVHHQKLVFFAEDVGSNKGAIIGLTVGGVVIA	shallow_Ab42_double_mutants	non-fAD
DAEFRHDSGFEVHHQKLVFFAEDVGSNKGAIIGLIVGGVVIA	127	-2.66054	0.607676	DAEFRHDSGFEVHHQKLVFFAEDVGSNKGAIIGLIVGGVVIA	shallow_Ab42_double_mutants	non-fAD
DAEFRHDSGFEVHHQKLVFFAEDVGSNKGAIIGLMMGGVVIA	102	0.274389	0.535742	DAEFRHDSGFEVHHQKLVFFAEDVGSNKGAIIGLMMGGVVIA	shallow_Ab42_double_mutants	non-fAD
DAEFRHDSGFEVHHQKLVFFAEDVGSNKGAIIGLMEGGVVIA	171.5	-2.44217	0.501993	DAEFRHDSGFEVHHQKLVFFAEDVGSNKGAIIGLMEGGVVIA	shallow_Ab42_double_mutants	non-fAD
DAEFRHDSGFEVHHQKLVFFAEDVGSNKGAIIGLMAGGVVIA	116.5	-2.29589	0.557859	DAEFRHDSGFEVHHQKLVFFAEDVGSNKGAIIGLMAGGVVIA	shallow_Ab42_double_mutants	non-fAD
DAEFRHDSGFEVHHQKLVFFAEDVGSNKGAIIGLMVSGVVIA	88.5	-3.13734	0.870652	DAEFRHDSGFEVHHQKLVFFAEDVGSNKGAIIGLMVSGVVIA	shallow_Ab42_double_mutants	non-fAD
DAEFRHDSGFEVHHQKLVFFAEDVGSNKGAIIGLMVRGVVIA	56	-4.62911	1.67887	DAEFRHDSGFEVHHQKLVFFAEDVGSNKGAIIGLMVRGVVIA	shallow_Ab42_double_mutants	non-fAD
DAEFRHDSGFEVHHQKLVFFAEDVGSNKGAIIGLMVDGVVIA	114	-3.71809	0.717374	DAEFRHDSGFEVHHQKLVFFAEDVGSNKGAIIGLMVDGVVIA	shallow_Ab42_double_mutants	non-fAD
DAEFRHDSGFEVHHQKLVFFAEDVGSNKGAIIGLMVGSVVIA	171	-2.81479	0.491578	DAEFRHDSGFEVHHQKLVFFAEDVGSNKGAIIGLMVGSVVIA	shallow_Ab42_double_mutants	non-fAD
DAEFRHDSGFEVHHQKLVFFAEDVGSNKGAIIGLMVGDVVIA	106.5	-2.03423	0.555445	DAEFRHDSGFEVHHQKLVFFAEDVGSNKGAIIGLMVGDVVIA	shallow_Ab42_double_mutants	non-fAD
DAEFRHDSGFEVHHQKLVFFAEDVGSNKGAIIGLMVGGIVIA	104	-0.868462	0.927649	DAEFRHDSGFEVHHQKLVFFAEDVGSNKGAIIGLMVGGIVIA	shallow_Ab42_double_mutants	non-fAD
DAEFRHDSGFEVHHQKLVFFAEDVGSNKGAIIGLMVGGDVIA	164	-3.96664	0.631638	DAEFRHDSGFEVHHQKLVFFAEDVGSNKGAIIGLMVGGDVIA	shallow_Ab42_double_mutants	non-fAD
DAEFRHDSGFEVHHQKLVFFAEDVGSNKGAIIGLMVGGAVIA	112	-2.74392	0.630522	DAEFRHDSGFEVHHQKLVFFAEDVGSNKGAIIGLMVGGAVIA	shallow_Ab42_double_mutants	non-fAD
DAEFRHDSGFEVHHQKLVFFAEDVGSNKGAIIGLMVGGVIIA	135.5	-2.13955	0.521375	DAEFRHDSGFEVHHQKLVFFAEDVGSNKGAIIGLMVGGVIIA	shallow_Ab42_double_mutants	non-fAD
DAEFRHDSGFEVHHQKLVFFAEDVGSNKGAIIGLMVGGVLIA	52	-3.29604	1.55392	DAEFRHDSGFEVHHQKLVFFAEDVGSNKGAIIGLMVGGVLIA	shallow_Ab42_double_mutants	non-fAD
DAEFRHDSGFEVHHQKLVFFAEDVGSNKGAIIGLMVGGVDIA	153	-3.4776	0.470993	DAEFRHDSGFEVHHQKLVFFAEDVGSNKGAIIGLMVGGVDIA	shallow_Ab42_double_mutants	non-fAD
DAEFRHDSGFEVHHQKLVFFAEDVGSNKGAIIGLMVGGVAIA	113.5	-3.05886	0.645348	DAEFRHDSGFEVHHQKLVFFAEDVGSNKGAIIGLMVGGVAIA	shallow_Ab42_double_mutants	non-fAD
DAEFRHDSGFEVHHQKLVFFAEDVGSNKGAIIGLMVGGVGIA	75	-4.92125	1.61649	DAEFRHDSGFEVHHQKLVFFAEDVGSNKGAIIGLMVGGVGIA	shallow_Ab42_double_mutants	non-fAD
DAEFRHDSGFEVHHQKLVFFAEDVGSNKGAIIGLMVGGVVKA	105	-3.32494	0.697615	DAEFRHDSGFEVHHQKLVFFAEDVGSNKGAIIGLMVGGVVKA	shallow_Ab42_double_mutants	non-fAD
DAEFRHDSGFEVHHQKLVFFAEDVGSNKGAIIGLMVGGVVTA	86.5	-3.1896	0.744643	DAEFRHDSGFEVHHQKLVFFAEDVGSNKGAIIGLMVGGVVTA	shallow_Ab42_double_mutants	non-fAD
DAEFRHDSGFEVHHQKLVFFAEDVGSNKGAIIGLMVGGVVIT	72	0.0709231	1.10056	DAEFRHDSGFEVHHQKLVFFAEDVGSNKGAIIGLMVGGVVIT	shallow_Ab42_double_mutants	non-fAD
DAEFRHDSGFEVHHQKLVFFAEDVGSNKGAIIGLMVGGVVIE	81	-3.61192	1.03527	DAEFRHDSGFEVHHQKLVFFAEDVGSNKGAIIGLMVGGVVIE	shallow_Ab42_double_mutants	non-fAD
DAEFRHDSGFEVHHQKLVFFAEDVGSNKGAIIGLMVGGVVIV	132	0.22076	0.486475	DAEFRHDSGFEVHHQKLVFFAEDVGSNKGAIIGLMVGGVVIV	shallow_Ab42_double_mutants	non-fAD
DAEFRHDSGFEVHHQKLVFFAEDVGSNKGAIIGLMVGGVVIS	80.5	0.0583474	0.623955	DAEFRHDSGFEVHHQKLVFFAEDVGSNKGAIIGLMVGGVVIS	shallow_Ab42_double_mutants	non-fAD
DAEFRHDSGFEVHHQKLVFFAEDVGSNKGAIIGLMVGGVVMA	103.5	-1.4086	0.561101	DAEFRHDSGFEVHHQKLVFFAEDVGSNKGAIIGLMVGGVVMA	shallow_Ab42_double_mutants	non-fAD
DAEFRHDSGFEVHHQKLVFFAEDVGSNKGAIIGLMVGGVVVA	129	-2.81446	0.577958	DAEFRHDSGFEVHHQKLVFFAEDVGSNKGAIIGLMVGGVVVA	shallow_Ab42_double_mutants	non-fAD
DAEFRHDSGFEVHHQKLVFFAEDVGSNKGAIIGLMVGGVVLA	147	-1.62479	0.391424	DAEFRHDSGFEVHHQKLVFFAEDVGSNKGAIIGLMVGGVVLA	shallow_Ab42_double_mutants	non-fAD
DAEFRHDSGFEVHHQKLVFFAEDVGSNKGAIIGLMVGCVVIA	190	-1.06501	0.340629	DAEFRHDSGFEVHHQKLVFFAEDVGSNKGAIIGLMVGCVVIA	shallow_Ab42_double_mutants	non-fAD
DAEFRHDSGFEVHHQKLVFFAEDVGSNKGAIIGLMVVGVVIA	52.5	-3.50458	1.00463	DAEFRHDSGFEVHHQKLVFFAEDVGSNKGAIIGLMVVGVVIA	shallow_Ab42_double_mutants	non-fAD
DAEFRHDSGFEVHHQKLVFFAEDVGSNKGAIIGLMVCGVVIA	127.667	-0.735412	0.409836	DAEFRHDSGFEVHHQKLVFFAEDVGSNKGAIIGLMVCGVVIA	shallow_Ab42_double_mutants	non-fAD
DAEFRHDSGFEVHHQKLVFFAEDVGSNKGAIIGLVVGGVVIA	235.5	-2.80025	0.426898	DAEFRHDSGFEVHHQKLVFFAEDVGSNKGAIIGLVVGGVVIA	shallow_Ab42_double_mutants	non-fAD
DAEFRHDSGFEVHHQKLVFFAEDVGSNKGAIIGLLVGGVVIA	108	-3.46083	0.708275	DAEFRHDSGFEVHHQKLVFFAEDVGSNKGAIIGLLVGGVVIA	shallow_Ab42_double_mutants	non-fAD
DAEFRHDSGFEVHHQKLVFFAEDVGSNKGAIIGFMVGGVVIA	80	-0.181673	1.04666	DAEFRHDSGFEVHHQKLVFFAEDVGSNKGAIIGFMVGGVVIA	shallow_Ab42_double_mutants	non-fAD
DAEFRHDSGFEVHHQKLVFFAEDVGSNKGAIVGLMVGGVVIA	197	-2.05841	0.428909	DAEFRHDSGFEVHHQKLVFFAEDVGSNKGAIVGLMVGGVVIA	shallow_Ab42_double_mutants	non-fAD
DAEFRHDSGFEVHHQKLVFFAEDVGSNKGAIFGLMVGGVVIA	78	-3.19004	1.24899	DAEFRHDSGFEVHHQKLVFFAEDVGSNKGAIFGLMVGGVVIA	shallow_Ab42_double_mutants	non-fAD
DAEFRHDSGFEVHHQKLVFFAEDVGSNKGAVIGLMVGGVVIA	142.5	-1.72886	0.488556	DAEFRHDSGFEVHHQKLVFFAEDVGSNKGAVIGLMVGGVVIA	shallow_Ab42_double_mutants	non-fAD
DAEFRHDSGFEVHHQKLVFFAEDVGSNKGAFIGLMVGGVVIA	172.5	-2.10988	0.450967	DAEFRHDSGFEVHHQKLVFFAEDVGSNKGAFIGLMVGGVVIA	shallow_Ab42_double_mutants	non-fAD
DAEFRHDSGFEVHHQKLVFFAEDVGSNKGVIIGLMVGGVVIA	131	1.43454	0.456016	DAEFRHDSGFEVHHQKLVFFAEDVGSNKGVIIGLMVGGVVIA	shallow_Ab42_double_mutants	non-fAD
DAEFRHDSGFEVHHQKLVFFAEDVGSNKCAIIGLMVGGVVIA	104.5	-0.945349	0.580582	DAEFRHDSGFEVHHQKLVFFAEDVGSNKCAIIGLMVGGVVIA	shallow_Ab42_double_mutants	non-fAD
DAEFRHDSGFEVHHQKLVFFAEDVGSNNGAIIGLMVGGVVIA	144	0.553276	0.372719	DAEFRHDSGFEVHHQKLVFFAEDVGSNNGAIIGLMVGGVVIA	shallow_Ab42_double_mutants	non-fAD
DAEFRHDSGFEVHHQKLVFFAEDVGSNRGAIIGLMVGGVVIA	158	-0.795265	0.464806	DAEFRHDSGFEVHHQKLVFFAEDVGSNRGAIIGLMVGGVVIA	shallow_Ab42_double_mutants	non-fAD
DAEFRHDSGFEVHHQKLVFFAEDVGSNIGAIIGLMVGGVVIA	174.5	-2.6666	0.488119	DAEFRHDSGFEVHHQKLVFFAEDVGSNIGAIIGLMVGGVVIA	shallow_Ab42_double_mutants	non-fAD
DAEFRHDSGFEVHHQKLVFFAEDVGSNEGAIIGLMVGGVVIA	93	-1.96773	0.508752	DAEFRHDSGFEVHHQKLVFFAEDVGSNEGAIIGLMVGGVVIA	shallow_Ab42_double_mutants	non-fAD
DAEFRHDSGFEVHHQKLVFFAEDVGSN*GAIIGLMVGGVVIA	161	-4.13138	0.544141	DAEFRHDSGFEVHHQKLVFFAEDVGSN*GAIIGLMVGGVVIA	shallow_Ab42_double_mutants	non-fAD
DAEFRHDSGFEVHHQKLVFFAEDVGSTKGAIIGLMVGGVVIA	59	-3.295	1.1318	DAEFRHDSGFEVHHQKLVFFAEDVGSTKGAIIGLMVGGVVIA	shallow_Ab42_double_mutants	non-fAD
DAEFRHDSGFEVHHQKLVFFAEDVGSSKGAIIGLMVGGVVIA	104.5	-3.52259	0.715675	DAEFRHDSGFEVHHQKLVFFAEDVGSSKGAIIGLMVGGVVIA	shallow_Ab42_double_mutants	non-fAD
DAEFRHDSGFEVHHQKLVFFAEDVGSIKGAIIGLMVGGVVIA	157	-0.490737	0.463243	DAEFRHDSGFEVHHQKLVFFAEDVGSIKGAIIGLMVGGVVIA	shallow_Ab42_double_mutants	non-fAD
DAEFRHDSGFEVHHQKLVFFAEDVGSDKGAIIGLMVGGVVIA	258.667	-4.30593	0.452592	DAEFRHDSGFEVHHQKLVFFAEDVGSDKGAIIGLMVGGVVIA	shallow_Ab42_double_mutants	non-fAD
DAEFRHDSGFEVHHQKLVFFAEDVGSYKGAIIGLMVGGVVIA	142.667	0.0923917	0.385282	DAEFRHDSGFEVHHQKLVFFAEDVGSYKGAIIGLMVGGVVIA	shallow_Ab42_double_mutants	non-fAD
DAEFRHDSGFEVHHQKLVFFAEDVGLNKGAIIGLMVGGVVIA	86	-0.200661	0.63258	DAEFRHDSGFEVHHQKLVFFAEDVGLNKGAIIGLMVGGVVIA	shallow_Ab42_double_mutants	non-fAD
DAEFRHDSGFEVHHQKLVFFAEDVCSNKGAIIGLMVGGVVIA	140	-1.09673	0.475691	DAEFRHDSGFEVHHQKLVFFAEDVCSNKGAIIGLMVGGVVIA	shallow_Ab42_double_mutants	non-fAD
DAEFRHDSGFEVHHQKLVFFAEGVGSNKGAIIGLMVGGVVIA	98	0.59164	0.545462	DAEFRHDSGFEVHHQKLVFFAEGVGSNKGAIIGLMVGGVVIA	shallow_Ab42_double_mutants	non-fAD
DAEFRHDSGFEVHHQKLVFFAEVVGSNKGAIIGLMVGGVVIA	70.5	-4.01313	0.982817	DAEFRHDSGFEVHHQKLVFFAEVVGSNKGAIIGLMVGGVVIA	shallow_Ab42_double_mutants	non-fAD
DAEFRHDSGFEVHHQKLVFFADDVGSNKGAIIGLMVGGVVIA	174.667	0.226685	0.414953	DAEFRHDSGFEVHHQKLVFFADDVGSNKGAIIGLMVGGVVIA	shallow_Ab42_double_mutants	non-fAD
DAEFRHDSGFEVHHQKLVFFAGDVGSNKGAIIGLMVGGVVIA	151.5	2.43121	0.445876	DAEFRHDSGFEVHHQKLVFFAGDVGSNKGAIIGLMVGGVVIA	shallow_Ab42_double_mutants	non-fAD
DAEFRHDSGFEVHHQKLVFFAVDVGSNKGAIIGLMVGGVVIA	81	0.714176	0.648151	DAEFRHDSGFEVHHQKLVFFAVDVGSNKGAIIGLMVGGVVIA	shallow_Ab42_double_mutants	non-fAD
DAEFRHDSGFEVHHQKLVFFA*DVGSNKGAIIGLMVGGVVIA	74	-3.14018	0.778282	DAEFRHDSGFEVHHQKLVFFA*DVGSNKGAIIGLMVGGVVIA	shallow_Ab42_double_mutants	non-fAD
DAEFRHDSGFEVHHQKLVFFVEDVGSNKGAIIGLMVGGVVIA	89.5	0.284681	0.57947	DAEFRHDSGFEVHHQKLVFFVEDVGSNKGAIIGLMVGGVVIA	shallow_Ab42_double_mutants	non-fAD
DAEFRHDSGFEVHHQKLVFFSEDVGSNKGAIIGLMVGGVVIA	57	-3.38841	1.50678	DAEFRHDSGFEVHHQKLVFFSEDVGSNKGAIIGLMVGGVVIA	shallow_Ab42_double_mutants	non-fAD
DAEFRHDSGFEVHHQKFVFFAEDVGSNKGAIIGLMVGGVVIA	93.5	0.607898	0.571349	DAEFRHDSGFEVHHQKFVFFAEDVGSNKGAIIGLMVGGVVIA	shallow_Ab42_double_mutants	non-fAD
DAEFRHDSGFEVHHQNLVFFAEDVGSNKGAIIGLMVGGVVIA	83.5	0.236631	0.59013	DAEFRHDSGFEVHHQNLVFFAEDVGSNKGAIIGLMVGGVVIA	shallow_Ab42_double_mutants	non-fAD
DAEFRHDSGFEVHHQTLVFFAEDVGSNKGAIIGLMVGGVVIA	52	-0.292326	0.956019	DAEFRHDSGFEVHHQTLVFFAEDVGSNKGAIIGLMVGGVVIA	shallow_Ab42_double_mutants	non-fAD
DAEFRHDSGFEVHHQRLVFFAEDVGSNKGAIIGLMVGGVVIA	174	-0.633199	0.423047	DAEFRHDSGFEVHHQRLVFFAEDVGSNKGAIIGLMVGGVVIA	shallow_Ab42_double_mutants	non-fAD
DAEFRHDSGFEVHHQILVFFAEDVGSNKGAIIGLMVGGVVIA	127	-2.81492	0.574925	DAEFRHDSGFEVHHQILVFFAEDVGSNKGAIIGLMVGGVVIA	shallow_Ab42_double_mutants	non-fAD
DAEFRHDSGFEVHHQELVFFAEDVGSNKGAIIGLMVGGVVIA	120.667	-1.54117	0.46017	DAEFRHDSGFEVHHQELVFFAEDVGSNKGAIIGLMVGGVVIA	shallow_Ab42_double_mutants	non-fAD
DAEFRHDSGFEVHHQ*LVFFAEDVGSNKGAIIGLMVGGVVIA	147	-4.10497	0.696649	DAEFRHDSGFEVHHQ*LVFFAEDVGSNKGAIIGLMVGGVVIA	shallow_Ab42_double_mutants	non-fAD
DAEFRHDSGFEVHHHKLVFFAEDVGSNKGAIIGLMVGGVVIA	148.667	0.469064	0.367409	DAEFRHDSGFEVHHHKLVFFAEDVGSNKGAIIGLMVGGVVIA	shallow_Ab42_double_mutants	non-fAD
DAEFRHDSGFEVHHPKLVFFAEDVGSNKGAIIGLMVGGVVIA	71	0.52263	0.81309	DAEFRHDSGFEVHHPKLVFFAEDVGSNKGAIIGLMVGGVVIA	shallow_Ab42_double_mutants	non-fAD
DAEFRHDSGFEVHHRKLVFFAEDVGSNKGAIIGLMVGGVVIA	106	-2.2707	0.488434	DAEFRHDSGFEVHHRKLVFFAEDVGSNKGAIIGLMVGGVVIA	shallow_Ab42_double_mutants	non-fAD
DAEFRHDSGFEVHHLKLVFFAEDVGSNKGAIIGLMVGGVVIA	166	-0.243668	0.359319	DAEFRHDSGFEVHHLKLVFFAEDVGSNKGAIIGLMVGGVVIA	shallow_Ab42_double_mutants	non-fAD
DAEFRHDSGFEVHH*KLVFFAEDVGSNKGAIIGLMVGGVVIA	79	-3.20286	1.24342	DAEFRHDSGFEVHH*KLVFFAEDVGSNKGAIIGLMVGGVVIA	shallow_Ab42_double_mutants	non-fAD
DAEFRHDSGFEVHRQKLVFFAEDVGSNKGAIIGLMVGGVVIA	77.6667	-1.26352	0.543142	DAEFRHDSGFEVHRQKLVFFAEDVGSNKGAIIGLMVGGVVIA	shallow_Ab42_double_mutants	non-fAD
DAEFRHDSGFEVHLQKLVFFAEDVGSNKGAIIGLMVGGVVIA	205.5	-0.796859	0.391202	DAEFRHDSGFEVHLQKLVFFAEDVGSNKGAIIGLMVGGVVIA	shallow_Ab42_double_mutants	non-fAD
DAEFRHDSGFEVHYQKLVFFAEDVGSNKGAIIGLMVGGVVIA	57	-0.552469	0.917859	DAEFRHDSGFEVHYQKLVFFAEDVGSNKGAIIGLMVGGVVIA	shallow_Ab42_double_mutants	non-fAD
DAEFRHDSGFEVRHQKLVFFAEDVGSNKGAIIGLMVGGVVIA	128.667	-0.0882907	0.406201	DAEFRHDSGFEVRHQKLVFFAEDVGSNKGAIIGLMVGGVVIA	shallow_Ab42_double_mutants	non-fAD
DAEFRHDSGFEVLHQKLVFFAEDVGSNKGAIIGLMVGGVVIA	174.5	-1.61454	0.432357	DAEFRHDSGFEVLHQKLVFFAEDVGSNKGAIIGLMVGGVVIA	shallow_Ab42_double_mutants	non-fAD
DAEFRHDSGFEVYHQKLVFFAEDVGSNKGAIIGLMVGGVVIA	107.5	0.151262	0.534627	DAEFRHDSGFEVYHQKLVFFAEDVGSNKGAIIGLMVGGVVIA	shallow_Ab42_double_mutants	non-fAD
DAEFRHDSGFEFHHQKLVFFAEDVGSNKGAIIGLMVGGVVIA	83	-1.07136	0.773198	DAEFRHDSGFEFHHQKLVFFAEDVGSNKGAIIGLMVGGVVIA	shallow_Ab42_double_mutants	non-fAD
DAEFRHDSGFDVHHQKLVFFAEDVGSNKGAIIGLMVGGVVIA	169.667	-0.103918	0.354077	DAEFRHDSGFDVHHQKLVFFAEDVGSNKGAIIGLMVGGVVIA	shallow_Ab42_double_mutants	non-fAD
DAEFRHDSGFGVHHQKLVFFAEDVGSNKGAIIGLMVGGVVIA	152.667	1.55006	0.361221	DAEFRHDSGFGVHHQKLVFFAEDVGSNKGAIIGLMVGGVVIA	shallow_Ab42_double_mutants	non-fAD
DAEFRHDSGFVVHHQKLVFFAEDVGSNKGAIIGLMVGGVVIA	173.5	0.171242	0.409576	DAEFRHDSGFVVHHQKLVFFAEDVGSNKGAIIGLMVGGVVIA	shallow_Ab42_double_mutants	non-fAD
DAEFRHDSGF*VHHQKLVFFAEDVGSNKGAIIGLMVGGVVIA	58.5	-3.45822	0.931546	DAEFRHDSGF*VHHQKLVFFAEDVGSNKGAIIGLMVGGVVIA	shallow_Ab42_double_mutants	non-fAD
DAEFRHDSGYEVHHQKLVFFAEDVGSNKGAIIGLMVGGVVIA	53	0.565423	1.27821	DAEFRHDSGYEVHHQKLVFFAEDVGSNKGAIIGLMVGGVVIA	shallow_Ab42_double_mutants	non-fAD
DAEFRHDSGYEVHHQKLVFFAEDVGSNKGAIIGLMVGGVVIA	51	-1.64522	1.0069	DAEFRHDSGYEVHHQKLVFFAEDVGSNKGAIIGLMVGGVVIA	shallow_Ab42_double_mutants	non-fAD
DAEFRHDSGYEVHHQKLVFFAEDVGSNKGAIIGLMVGGVVIA	2106	-0.0451003	0.120943	DAEFRHDSGYEVHHQKLVFFAEDVGSNKGAIIGLMVGGVVIA	shallow_Ab42_double_mutants	non-fAD
DAEFRHDSGYEVHHQKLVFFAEDVGSNKGAIIGLMVGGVVIA	72	-1.05179	0.828546	DAEFRHDSGYEVHHQKLVFFAEDVGSNKGAIIGLMVGGVVIA	shallow_Ab42_double_mutants	non-fAD
DAEFRHDSGYEVHHQKLVFFAEDVGSNKGAIIGLMVGGVVIA	77	-1.59892	1.10017	DAEFRHDSGYEVHHQKLVFFAEDVGSNKGAIIGLMVGGVVIA	shallow_Ab42_double_mutants	non-fAD
DAEFRHDSGYEVHHQKLVFFAEDVGSNKGAIIGLMVGGVVIA	174.5	-0.460405	0.410986	DAEFRHDSGYEVHHQKLVFFAEDVGSNKGAIIGLMVGGVVIA	shallow_Ab42_double_mutants	non-fAD
DAEFRHDSGYEVHHQKLVFFAEDVGSNKGAIIGLMVGGVVIA	156.5	-0.787218	0.477397	DAEFRHDSGYEVHHQKLVFFAEDVGSNKGAIIGLMVGGVVIA	shallow_Ab42_double_mutants	non-fAD
DAEFRHDSGYEVHHQKLVFFAEDVGSNKGAIIGLMVGGVVIA	95.6667	0.387947	0.456874	DAEFRHDSGYEVHHQKLVFFAEDVGSNKGAIIGLMVGGVVIA	shallow_Ab42_double_mutants	non-fAD
DAEFRHDSGYEVHHQKLVFFAEDVGSNKGAIIGLMVGGVVIA	82.5	0.0576873	0.621775	DAEFRHDSGYEVHHQKLVFFAEDVGSNKGAIIGLMVGGVVIA	shallow_Ab42_double_mutants	non-fAD
DAEFRHDSGYEVHHQKLVFFAEDVGSNKGAIIGLMVGGVVIA	119	-0.257629	0.51937	DAEFRHDSGYEVHHQKLVFFAEDVGSNKGAIIGLMVGGVVIA	shallow_Ab42_double_mutants	non-fAD
DAEFRHDSGYEVHHQKLVFFAEDVGSNKGAIIGLMVGGVVIA	156	0.105821	0.436871	DAEFRHDSGYEVHHQKLVFFAEDVGSNKGAIIGLMVGGVVIA	shallow_Ab42_double_mutants	non-fAD
DAEFRHDSGYEVHHQKLVFFAEDVGSNKGAIIGLMVGGVVIA	111	0.115826	0.519857	DAEFRHDSGYEVHHQKLVFFAEDVGSNKGAIIGLMVGGVVIA	shallow_Ab42_double_mutants	non-fAD
DAEFRHDSGYEVHHQKLVFFAEDVGSNKGAIIGLMVGGVVIA	106.5	-0.253774	0.53694	DAEFRHDSGYEVHHQKLVFFAEDVGSNKGAIIGLMVGGVVIA	shallow_Ab42_double_mutants	non-fAD
DAEFRHDSGYEVHHQKLVFFAEDVGSNKGAIIGLMVGGVVIA	168	0.389337	0.349306	DAEFRHDSGYEVHHQKLVFFAEDVGSNKGAIIGLMVGGVVIA	shallow_Ab42_double_mutants	non-fAD
DAEFRHDSGYEVHHQKLVFFAEDVGSNKGAIIGLMVGGVVIA	153	-0.685256	0.451605	DAEFRHDSGYEVHHQKLVFFAEDVGSNKGAIIGLMVGGVVIA	shallow_Ab42_double_mutants	non-fAD
DAEFRHDSGYEVHHQKLVFFAEDVGSNKGAIIGLMVGGVVIA	105	-0.40066	0.539751	DAEFRHDSGYEVHHQKLVFFAEDVGSNKGAIIGLMVGGVVIA	shallow_Ab42_double_mutants	non-fAD
DAEFRHDSGYEVHHQKLVFFAEDVGSNKGAIIGLMVGGVVIA	58	-2.70855	1.36437	DAEFRHDSGYEVHHQKLVFFAEDVGSNKGAIIGLMVGGVVIA	shallow_Ab42_double_mutants	non-fAD
DAEFRHDSGYEVHHQKLVFFAEDVGSNKGAIIGLMVGGVVIA	129.667	-0.0416455	0.398769	DAEFRHDSGYEVHHQKLVFFAEDVGSNKGAIIGLMVGGVVIA	shallow_Ab42_double_mutants	non-fAD
DAEFRHDSGYEVHHQKLVFFAEDVGSNKGAIIGLMVGGVVIA	129.667	-0.293456	0.395052	DAEFRHDSGYEVHHQKLVFFAEDVGSNKGAIIGLMVGGVVIA	shallow_Ab42_double_mutants	non-fAD
DAEFRHDSGYEVHHQKLVFFAEDVGSNKGAIIGLMVGGVVIA	133.333	0.349551	0.391989	DAEFRHDSGYEVHHQKLVFFAEDVGSNKGAIIGLMVGGVVIA	shallow_Ab42_double_mutants	non-fAD
DAEFRHDSGYEVHHQKLVFFAEDVGSNKGAIIGLMVGGVVIA	105	-0.0278755	0.535154	DAEFRHDSGYEVHHQKLVFFAEDVGSNKGAIIGLMVGGVVIA	shallow_Ab42_double_mutants	non-fAD
DAEFRHDSGYEVHHQKLVFFAEDVGSNKGAIIGLMVGGVVIA	114.5	-0.330874	0.51748	DAEFRHDSGYEVHHQKLVFFAEDVGSNKGAIIGLMVGGVVIA	shallow_Ab42_double_mutants	non-fAD
DAEFRHDSGYEVHHQKLVFFAEDVGSNKGAIIGLMVGGVVIA	215.333	-0.276601	0.314725	DAEFRHDSGYEVHHQKLVFFAEDVGSNKGAIIGLMVGGVVIA	shallow_Ab42_double_mutants	non-fAD
DAEFRHDSGYEVHHQKLVFFAEDVGSNKGAIIGLMVGGVVIA	144.667	-0.335638	0.378513	DAEFRHDSGYEVHHQKLVFFAEDVGSNKGAIIGLMVGGVVIA	shallow_Ab42_double_mutants	non-fAD
DAEFRHDSGYEVHHQKLVFFAEDVGSNKGAIIGLMVGGVVIA	79.5	-0.467695	0.615926	DAEFRHDSGYEVHHQKLVFFAEDVGSNKGAIIGLMVGGVVIA	shallow_Ab42_double_mutants	non-fAD
DAEFRHDSGYEVHHQKLVFFAEDVGSNKGAIIGLMVGGVVIA	123	-0.260106	0.507485	DAEFRHDSGYEVHHQKLVFFAEDVGSNKGAIIGLMVGGVVIA	shallow_Ab42_double_mutants	non-fAD
DAEFRHDSGYEVHHQKLVFFAEDVGSNKGAIIGLMVGGVVIA	111.5	-0.550149	0.540096	DAEFRHDSGYEVHHQKLVFFAEDVGSNKGAIIGLMVGGVVIA	shallow_Ab42_double_mutants	non-fAD
DAEFRHDSGYEVHHQKLVFFAEDVGSNKGAIIGLMVGGVVIA	193.667	0.00781591	0.324385	DAEFRHDSGYEVHHQKLVFFAEDVGSNKGAIIGLMVGGVVIA	shallow_Ab42_double_mutants	non-fAD
DAEFRHDSGYEVHHQKLVFFAEDVGSNKGAIIGLMVGGVVIA	166.5	-0.0854915	0.427997	DAEFRHDSGYEVHHQKLVFFAEDVGSNKGAIIGLMVGGVVIA	shallow_Ab42_double_mutants	non-fAD
DAEFRHDSGYEVHHQKLVFFAEDVGSNKGAIIGLMVGGVVIA	173.333	0.0348255	0.348294	DAEFRHDSGYEVHHQKLVFFAEDVGSNKGAIIGLMVGGVVIA	shallow_Ab42_double_mutants	non-fAD
DAEFRHDSGYEVHHQKLVFFAEDVGSNKGAIIGLMVGGVVIA	128	0.284313	0.400367	DAEFRHDSGYEVHHQKLVFFAEDVGSNKGAIIGLMVGGVVIA	shallow_Ab42_double_mutants	non-fAD
DAEFRHDSGYEVHHQKLVFFAEDVGSNKGAIIGLMVGGVVIA	70	-0.881965	0.835938	DAEFRHDSGYEVHHQKLVFFAEDVGSNKGAIIGLMVGGVVIA	shallow_Ab42_double_mutants	non-fAD
DAEFRHDSGYEVHHQKLVFFAEDVGSNKGAIIGLMVGGVVIA	63	0.729567	0.861179	DAEFRHDSGYEVHHQKLVFFAEDVGSNKGAIIGLMVGGVVIA	shallow_Ab42_double_mutants	non-fAD
DAEFRHDSGYEVHHQKLVFFAEDVGSNKGAIIGLMVGGVVIA	151	0.032602	0.450568	DAEFRHDSGYEVHHQKLVFFAEDVGSNKGAIIGLMVGGVVIA	shallow_Ab42_double_mutants	non-fAD
DAEFRHDSGYEVHHQKLVFFAEDVGSNKGAIIGLMVGGVVIA	18226.3	-0.0995595	0.0681728	DAEFRHDSGYEVHHQKLVFFAEDVGSNKGAIIGLMVGGVVIA	shallow_Ab42_double_mutants	non-fAD
DAEFRHDSGYEVHHQKLVFFAEDVGSNKGAIIGLMVGGVVIA	67	-0.637931	0.693026	DAEFRHDSGYEVHHQKLVFFAEDVGSNKGAIIGLMVGGVVIA	shallow_Ab42_double_mutants	non-fAD
DAEFRHDSGYEVHHQKLVFFAEDVGSNKGAIIGLMVGGVVIA	138	0.0578003	0.390751	DAEFRHDSGYEVHHQKLVFFAEDVGSNKGAIIGLMVGGVVIA	shallow_Ab42_double_mutants	non-fAD
DAEFRHDSGYEVHHQKLVFFAEDVGSNKGAIIGLMVGGVVIA	51	-0.0932317	1.30893	DAEFRHDSGYEVHHQKLVFFAEDVGSNKGAIIGLMVGGVVIA	shallow_Ab42_double_mutants	non-fAD
DAEFRHDSGYEVHHQKLVFFAEDVGSNKGAIIGLMVGGVVIA	192	-0.149183	0.399644	DAEFRHDSGYEVHHQKLVFFAEDVGSNKGAIIGLMVGGVVIA	shallow_Ab42_double_mutants	non-fAD
DAEFRHDSGYEVHHQKLVFFAEDVGSNKGAIIGLMVGGVVIA	51	-1.41947	1.34234	DAEFRHDSGYEVHHQKLVFFAEDVGSNKGAIIGLMVGGVVIA	shallow_Ab42_double_mutants	non-fAD
DAEFRHDSGYEVHHQKLVFFAEDVGSNKGAIIGLMVGGVVIA	100.5	-0.549992	0.537553	DAEFRHDSGYEVHHQKLVFFAEDVGSNKGAIIGLMVGGVVIA	shallow_Ab42_double_mutants	non-fAD
DAEFRHDSGYEVHHQKLVFFAEDVGSNKGAIIGLMVGGVVIA	147	-0.0618977	0.463466	DAEFRHDSGYEVHHQKLVFFAEDVGSNKGAIIGLMVGGVVIA	shallow_Ab42_double_mutants	non-fAD
DAEFRHDSGYEVHHQKLVFFAEDVGSNKGAIIGLMVGGVVIA	173.333	0.0293287	0.33961	DAEFRHDSGYEVHHQKLVFFAEDVGSNKGAIIGLMVGGVVIA	shallow_Ab42_double_mutants	non-fAD
DAEFRHDSGYEVHHQKLVFFAEDVGSNKGAIIGLMVGGVVIA	70	-0.841319	0.685856	DAEFRHDSGYEVHHQKLVFFAEDVGSNKGAIIGLMVGGVVIA	shallow_Ab42_double_mutants	non-fAD
DAEFRHDSGYEVHHQKLVFFAEDVGSNKGAIIGLMVGGVVIA	170	-0.0505553	0.346041	DAEFRHDSGYEVHHQKLVFFAEDVGSNKGAIIGLMVGGVVIA	shallow_Ab42_double_mutants	non-fAD
DAEFRHDSGYEVHHQKLVFFAEDVGSNKGAIIGLMVGGVVIA	199.333	-0.442087	0.326338	DAEFRHDSGYEVHHQKLVFFAEDVGSNKGAIIGLMVGGVVIA	shallow_Ab42_double_mutants	non-fAD
DAEFRHDSGYEVHHQKLVFFAEDVGSNKGAIIGLMVGGVVIA	118.5	-1.0996	0.559471	DAEFRHDSGYEVHHQKLVFFAEDVGSNKGAIIGLMVGGVVIA	shallow_Ab42_double_mutants	non-fAD
DAEFRHDSGYEVHHQKLVFFAEDVGSNKGAIIGLMVGGVVIA	126.5	-0.631501	0.509251	DAEFRHDSGYEVHHQKLVFFAEDVGSNKGAIIGLMVGGVVIA	shallow_Ab42_double_mutants	non-fAD
DAEFRHDSGYEVHHQKLVFFAEDVGSNKGAIIGLMVGGVVIA	225.333	-0.314396	0.302719	DAEFRHDSGYEVHHQKLVFFAEDVGSNKGAIIGLMVGGVVIA	shallow_Ab42_double_mutants	non-fAD
DAEFRHDSGYEVHHQKLVFFAEDVGSNKGAIIGLMVGGVVIA	218.667	-0.48965	0.316844	DAEFRHDSGYEVHHQKLVFFAEDVGSNKGAIIGLMVGGVVIA	shallow_Ab42_double_mutants	non-fAD
DAEFRHDSGYEVHHQKLVFFAEDVGSNKGAIIGLMVGGVVIA	123.667	-0.511643	0.408024	DAEFRHDSGYEVHHQKLVFFAEDVGSNKGAIIGLMVGGVVIA	shallow_Ab42_double_mutants	non-fAD
DAEFRHDSGYEVHHQKLVFFAEDVGSNKGAIIGLMVGGVVIA	145.667	-0.127296	0.374182	DAEFRHDSGYEVHHQKLVFFAEDVGSNKGAIIGLMVGGVVIA	shallow_Ab42_double_mutants	non-fAD
DAEFRHDSGYEVHHQKLVFFAEDVGSNKGAIIGLMVGGVVIA	183.667	-0.302497	0.343433	DAEFRHDSGYEVHHQKLVFFAEDVGSNKGAIIGLMVGGVVIA	shallow_Ab42_double_mutants	non-fAD
DAEFRHDSGYEVHHQKLVFFAEDVGSNKGAIIGLMVGGVVIA	65	0.0816633	0.852381	DAEFRHDSGYEVHHQKLVFFAEDVGSNKGAIIGLMVGGVVIA	shallow_Ab42_double_mutants	non-fAD
DAEFRHDSGYEVHHQKLVFFAEDVGSNKGAIIGLMVGGVVIA	69	0.252055	0.671068	DAEFRHDSGYEVHHQKLVFFAEDVGSNKGAIIGLMVGGVVIA	shallow_Ab42_double_mutants	non-fAD
DAEFRHDSGYEVHHQKLVFFAEDVGSNKGAIIGLMVGGVVIA	270.333	-0.0825783	0.282004	DAEFRHDSGYEVHHQKLVFFAEDVGSNKGAIIGLMVGGVVIA	shallow_Ab42_double_mutants	non-fAD
DAEFRHDSGYEVHHQKLVFFAEDVGSNKGAIIGLMVGGVVIA	161	-0.0778206	0.358904	DAEFRHDSGYEVHHQKLVFFAEDVGSNKGAIIGLMVGGVVIA	shallow_Ab42_double_mutants	non-fAD
DAEFRHDSGYEVHHQKLVFFAEDVGSNKGAIIGLMVGGVVIA	147.667	-0.248723	0.38093	DAEFRHDSGYEVHHQKLVFFAEDVGSNKGAIIGLMVGGVVIA	shallow_Ab42_double_mutants	non-fAD
DAEFRHDSGYEVHHQKLVFFAEDVGSNKGAIIGLMVGGVVIA	258.333	-0.438202	0.294542	DAEFRHDSGYEVHHQKLVFFAEDVGSNKGAIIGLMVGGVVIA	shallow_Ab42_double_mutants	non-fAD
DAEFRHDSGYEVHHQKLVFFAEDVGSNKGAIIGLMVGGVVIA	201	-1.04265	0.405152	DAEFRHDSGYEVHHQKLVFFAEDVGSNKGAIIGLMVGGVVIA	shallow_Ab42_double_mutants	non-fAD
DAEFRHDSGYEVHHQKLVFFAEDVGSNKGAIIGLMVGGVVIA	51	-0.74895	1.32024	DAEFRHDSGYEVHHQKLVFFAEDVGSNKGAIIGLMVGGVVIA	shallow_Ab42_double_mutants	non-fAD
DAEFRHDSGYEVHHQKLVFFAEDVGSNKGAIIGLMVGGVVIA	188.5	-0.470041	0.406626	DAEFRHDSGYEVHHQKLVFFAEDVGSNKGAIIGLMVGGVVIA	shallow_Ab42_double_mutants	non-fAD
DAEFRHDSGYEVHHQKLVFFAEDVGSNKGAIIGLMVGGVVIA	149	0.141404	0.375499	DAEFRHDSGYEVHHQKLVFFAEDVGSNKGAIIGLMVGGVVIA	shallow_Ab42_double_mutants	non-fAD
DAEFRHDSGYEVHHQKLVFFAEDVGSNKGAIIGLMVGGVVIA	216	0.0983246	0.318799	DAEFRHDSGYEVHHQKLVFFAEDVGSNKGAIIGLMVGGVVIA	shallow_Ab42_double_mutants	non-fAD
DAEFRHDSGYEVHHQKLVFFAEDVGSNKGAIIGLMVGGVVIA	168	-0.804547	0.43269	DAEFRHDSGYEVHHQKLVFFAEDVGSNKGAIIGLMVGGVVIA	shallow_Ab42_double_mutants	non-fAD
DAEFRHDSGYEVHHQKLVFFAEDVGSNKGAIIGLMVGGVVIA	107.5	-0.474559	0.578384	DAEFRHDSGYEVHHQKLVFFAEDVGSNKGAIIGLMVGGVVIA	shallow_Ab42_double_mutants	non-fAD
DAEFRHDSGYEVHHQKLVFFAEDVGSNKGAIIGLMVGGVVIA	167.333	-0.32326	0.352657	DAEFRHDSGYEVHHQKLVFFAEDVGSNKGAIIGLMVGGVVIA	shallow_Ab42_double_mutants	non-fAD
DAEFRHDSGYEVHHQKLVFFAEDVGSNKGAIIGLMVGGVVIA	135.333	-0.0022243	0.386865	DAEFRHDSGYEVHHQKLVFFAEDVGSNKGAIIGLMVGGVVIA	shallow_Ab42_double_mutants	non-fAD
DAEFRHDSGYEVHHQKLVFFAEDVGSNKGAIIGLMVGGVVIA	117	-0.658444	0.529406	DAEFRHDSGYEVHHQKLVFFAEDVGSNKGAIIGLMVGGVVIA	shallow_Ab42_double_mutants	non-fAD
DAEFRHDSGYEVHHQKLVFFAEDVGSNKGAIIGLMVGGVVIA	217	-0.516395	0.310949	DAEFRHDSGYEVHHQKLVFFAEDVGSNKGAIIGLMVGGVVIA	shallow_Ab42_double_mutants	non-fAD
DAEFRHDSGYEVHHQKLVFFAEDVGSNKGAIIGLMVGGVVIA	151.333	-0.10723	0.374865	DAEFRHDSGYEVHHQKLVFFAEDVGSNKGAIIGLMVGGVVIA	shallow_Ab42_double_mutants	non-fAD
DAEFRHDSGYEVHHQKLVFFAEDVGSNKGAIIGLMVGGVVIA	78	-1.34955	0.805287	DAEFRHDSGYEVHHQKLVFFAEDVGSNKGAIIGLMVGGVVIA	shallow_Ab42_double_mutants	non-fAD
DAEFRHDSGYEVHHQKLVFFAEDVGSNKGAIIGLMVGGVVIA	238.667	-0.263689	0.298342	DAEFRHDSGYEVHHQKLVFFAEDVGSNKGAIIGLMVGGVVIA	shallow_Ab42_double_mutants	non-fAD
DAEFRHDSGYEVHHQKLVFFAEDVGSNKGAIIGLMVGGVVIA	136.667	0.0207728	0.399881	DAEFRHDSGYEVHHQKLVFFAEDVGSNKGAIIGLMVGGVVIA	shallow_Ab42_double_mutants	non-fAD
DAEFRHDSGYEVHHQKLVFFAEDVGSNKGAIIGLMVGGVVIA	94	0.0262875	0.554979	DAEFRHDSGYEVHHQKLVFFAEDVGSNKGAIIGLMVGGVVIA	shallow_Ab42_double_mutants	non-fAD
DAEFRHDSGYEVHHQKLVFFAEDVGSNKGAIIGLMVGGVVIA	306.667	-0.176624	0.266418	DAEFRHDSGYEVHHQKLVFFAEDVGSNKGAIIGLMVGGVVIA	shallow_Ab42_double_mutants	non-fAD
DAEFRHDSGYEVHHQKLVFFAEDVGSNKGAIIGLMVGGVVIA	184	-0.26671	0.337523	DAEFRHDSGYEVHHQKLVFFAEDVGSNKGAIIGLMVGGVVIA	shallow_Ab42_double_mutants	non-fAD
DAEFRHDSGYEVHHQKLVFFAEDVGSNKGAIIGLMVGGVVIA	112	-0.198603	0.532856	DAEFRHDSGYEVHHQKLVFFAEDVGSNKGAIIGLMVGGVVIA	shallow_Ab42_double_mutants	non-fAD
DAEFRHDSGYEVHHQKLVFFAEDVGSNKGAIIGLMVGGVVIA	129	-0.340431	0.490403	DAEFRHDSGYEVHHQKLVFFAEDVGSNKGAIIGLMVGGVVIA	shallow_Ab42_double_mutants	non-fAD
DAEFRHDSGYEVHHQKLVFFAEDVGSNKGAIIGLMVGGVVIA	141.5	0.388652	0.463716	DAEFRHDSGYEVHHQKLVFFAEDVGSNKGAIIGLMVGGVVIA	shallow_Ab42_double_mutants	non-fAD
DAEFRHDSGYEVHHQKLVFFAEDVGSNKGAIIGLMVGGVVIA	261	-0.1026	0.28792	DAEFRHDSGYEVHHQKLVFFAEDVGSNKGAIIGLMVGGVVIA	shallow_Ab42_double_mutants	non-fAD
DAEFRHDSGYEVHHQKLVFFAEDVGSNKGAIIGLMVGGVVIA	139.333	0.236217	0.381601	DAEFRHDSGYEVHHQKLVFFAEDVGSNKGAIIGLMVGGVVIA	shallow_Ab42_double_mutants	non-fAD
DAEFRHDSGYEVHHQKLVFFAEDVGSNKGAIIGLMVGGVVIA	76	-0.565047	0.796964	DAEFRHDSGYEVHHQKLVFFAEDVGSNKGAIIGLMVGGVVIA	shallow_Ab42_double_mutants	non-fAD
DAEFRHDSGYEVHHQKLVFFAEDVGSNKGAIIGLMVGGVVIA	247	-0.32472	0.298256	DAEFRHDSGYEVHHQKLVFFAEDVGSNKGAIIGLMVGGVVIA	shallow_Ab42_double_mutants	non-fAD
DAEFRHDSGYEVHHQKLVFFAEDVGSNKGAIIGLMVGGVVIA	209.333	0.085154	0.318358	DAEFRHDSGYEVHHQKLVFFAEDVGSNKGAIIGLMVGGVVIA	shallow_Ab42_double_mutants	non-fAD
DAEFRHDSGYEVHHQKLVFFAEDVGSNKGAIIGLMVGGVVIA	84	0.0201539	0.60042	DAEFRHDSGYEVHHQKLVFFAEDVGSNKGAIIGLMVGGVVIA	shallow_Ab42_double_mutants	non-fAD
DAEFRHDSGYEVHHQKLVFFAEDVGSNKGAIIGLMVGGVVIA	185.5	-0.42008	0.416155	DAEFRHDSGYEVHHQKLVFFAEDVGSNKGAIIGLMVGGVVIA	shallow_Ab42_double_mutants	non-fAD
DAEFRHDSGYEVHHQKLVFFAEDVGSNKGAIIGLMVGGVVIA	60.5	0.135721	0.720399	DAEFRHDSGYEVHHQKLVFFAEDVGSNKGAIIGLMVGGVVIA	shallow_Ab42_double_mutants	non-fAD
DAEFRHDSGYEVHHQKLVFFAEDVGSNKGAIIGLMVGGVVIA	24374.3	-0.03301	0.0647922	DAEFRHDSGYEVHHQKLVFFAEDVGSNKGAIIGLMVGGVVIA	shallow_Ab42_double_mutants	non-fAD
DAEFRHDSGYEVHHQKLVFFAEDVGSNKGAIIGLMVGGVVIA	96.5	-0.308379	0.575576	DAEFRHDSGYEVHHQKLVFFAEDVGSNKGAIIGLMVGGVVIA	shallow_Ab42_double_mutants	non-fAD
DAEFRHDSGYEVHHQKLVFFAEDVGSNKGAIIGLMVGGVVIA	84	0.0948077	0.594455	DAEFRHDSGYEVHHQKLVFFAEDVGSNKGAIIGLMVGGVVIA	shallow_Ab42_double_mutants	non-fAD
DAEFRHDSGYEVHHQKLVFFAEDVGSNKGAIIGLMVGGVVIA	205	0.0554191	0.322894	DAEFRHDSGYEVHHQKLVFFAEDVGSNKGAIIGLMVGGVVIA	shallow_Ab42_double_mutants	non-fAD
DAEFRHDSGYEVHHQKLVFFAEDVGSNKGAIIGLMVGGVVIA	100	-0.504998	0.533209	DAEFRHDSGYEVHHQKLVFFAEDVGSNKGAIIGLMVGGVVIA	shallow_Ab42_double_mutants	non-fAD
DAEFRHDSGYEVHHQKLVFFAEDVGSNKGAIIGLMVGGVVIA	57	-1.33916	1.26661	DAEFRHDSGYEVHHQKLVFFAEDVGSNKGAIIGLMVGGVVIA	shallow_Ab42_double_mutants	non-fAD
DAEFRHDSGYEVHHQKLVFFAEDVGSNKGAIIGLMVGGVVIA	265.5	-0.250639	0.351208	DAEFRHDSGYEVHHQKLVFFAEDVGSNKGAIIGLMVGGVVIA	shallow_Ab42_double_mutants	non-fAD
DAEFRHDSGYEVHHQKLVFFAEDVGSNKGAIIGLMVGGVVIA	110	-0.328895	0.522072	DAEFRHDSGYEVHHQKLVFFAEDVGSNKGAIIGLMVGGVVIA	shallow_Ab42_double_mutants	non-fAD
DAEFRHDSGYEVHHQKLVFFAEDVGSNKGAIIGLMVGGVVIA	67	-2.33975	1.22891	DAEFRHDSGYEVHHQKLVFFAEDVGSNKGAIIGLMVGGVVIA	shallow_Ab42_double_mutants	non-fAD
DAEFRHDSGYEVHHQKLVFFAEDVGSNKGAIIGLMVGGVVIA	126.5	-0.0677236	0.493692	DAEFRHDSGYEVHHQKLVFFAEDVGSNKGAIIGLMVGGVVIA	shallow_Ab42_double_mutants	non-fAD
DAEFRHDSGYEVHHQKLVFFAEDVGSNKGAIIGLMVGGVVIA	233	-0.330527	0.371144	DAEFRHDSGYEVHHQKLVFFAEDVGSNKGAIIGLMVGGVVIA	shallow_Ab42_double_mutants	non-fAD
DAEFRHDSGYEVHHQKLVFFAEDVGSNKGAIIGLMVGGVVIA	166.667	-0.0225574	0.35921	DAEFRHDSGYEVHHQKLVFFAEDVGSNKGAIIGLMVGGVVIA	shallow_Ab42_double_mutants	non-fAD
DAEFRHDSGYEVHHQKLVFFAEDVGSNKGAIIGLMVGGVVIA	125	-0.49789	0.539394	DAEFRHDSGYEVHHQKLVFFAEDVGSNKGAIIGLMVGGVVIA	shallow_Ab42_double_mutants	non-fAD
DAEFRHDSGYEVHHQKLVFFAEDVGSNKGAIIGLMVGGVVIA	63	-0.453144	0.698918	DAEFRHDSGYEVHHQKLVFFAEDVGSNKGAIIGLMVGGVVIA	shallow_Ab42_double_mutants	non-fAD
DAEFRHDSGYEVHHQKLVFFAEDVGSNKGAIIGLMVGGVVIA	212	-0.0432753	0.324904	DAEFRHDSGYEVHHQKLVFFAEDVGSNKGAIIGLMVGGVVIA	shallow_Ab42_double_mutants	non-fAD
DAEFRHDSGYEVHHQKLVFFAEDVGSNKGAIIGLMVGGVVIA	286	-0.113881	0.275447	DAEFRHDSGYEVHHQKLVFFAEDVGSNKGAIIGLMVGGVVIA	shallow_Ab42_double_mutants	non-fAD
DAEFRHDSGYEVHHQKLVFFAEDVGSNKGAIIGLMVGGVVIA	115.667	-0.335207	0.458516	DAEFRHDSGYEVHHQKLVFFAEDVGSNKGAIIGLMVGGVVIA	shallow_Ab42_double_mutants	non-fAD
DAEFRHDSGYEVHHQKLVFFAEDVGSNKGAIIGLMVGGVVIA	140.5	0.543863	0.461616	DAEFRHDSGYEVHHQKLVFFAEDVGSNKGAIIGLMVGGVVIA	shallow_Ab42_double_mutants	non-fAD
DAEFRHDSGYEVHHQKLVFFAEDVGSNKGAIIGLMVGGVVIA	332.333	-0.240011	0.259413	DAEFRHDSGYEVHHQKLVFFAEDVGSNKGAIIGLMVGGVVIA	shallow_Ab42_double_mutants	non-fAD
DAEFRHDSGYEVHHQKLVFFAEDVGSNKGAIIGLMVGGVVIA	280	-0.399306	0.274704	DAEFRHDSGYEVHHQKLVFFAEDVGSNKGAIIGLMVGGVVIA	shallow_Ab42_double_mutants	non-fAD
DAEFRHDSGYEVHHQKLVFFAEDVGSNKGAIIGLMVGGVVIA	176	-0.0382633	0.439052	DAEFRHDSGYEVHHQKLVFFAEDVGSNKGAIIGLMVGGVVIA	shallow_Ab42_double_mutants	non-fAD
DAEFRHDSGYEVHHQKLVFFAEDVGSNKGAIIGLMVGGVVIA	86	-0.688661	0.752078	DAEFRHDSGYEVHHQKLVFFAEDVGSNKGAIIGLMVGGVVIA	shallow_Ab42_double_mutants	non-fAD
DAEFRHDSGYEVHHQKLVFFAEDVGSNKGAIIGLMVGGVVIA	224.333	0.040987	0.311394	DAEFRHDSGYEVHHQKLVFFAEDVGSNKGAIIGLMVGGVVIA	shallow_Ab42_double_mutants	non-fAD
DAEFRHDSGYEVHHQKLVFFAEDVGSNKGAIIGLMVGGVVIA	280	-0.408504	0.276752	DAEFRHDSGYEVHHQKLVFFAEDVGSNKGAIIGLMVGGVVIA	shallow_Ab42_double_mutants	non-fAD
DAEFRHDSGYEVHHQKLVFFAEDVGSNKGAIIGLMVGGVVIA	54	-1.7148	1.31945	DAEFRHDSGYEVHHQKLVFFAEDVGSNKGAIIGLMVGGVVIA	shallow_Ab42_double_mutants	non-fAD
DAEFRHDSGYEVHHQKLVFFAEDVGSNKGAIIGLMVGGVVIA	85	0.105829	0.596671	DAEFRHDSGYEVHHQKLVFFAEDVGSNKGAIIGLMVGGVVIA	shallow_Ab42_double_mutants	non-fAD
DAEFRHDSGYEVHHQKLVFFAEDVGSNKGAIIGLMVGGVVIA	378.667	-0.384401	0.241853	DAEFRHDSGYEVHHQKLVFFAEDVGSNKGAIIGLMVGGVVIA	shallow_Ab42_double_mutants	non-fAD
DAEFRHDSGYEVHHQKLVFFAEDVGSNKGAIIGLMVGGVVIA	226.333	-0.207158	0.312728	DAEFRHDSGYEVHHQKLVFFAEDVGSNKGAIIGLMVGGVVIA	shallow_Ab42_double_mutants	non-fAD
DAEFRHDSVNEVHHQKLVFFAEDVGSNKGAIIGLMVGGVVIA	140	-2.50088	0.656929	DAEFRHDSVNEVHHQKLVFFAEDVGSNKGAIIGLMVGGVVIA	shallow_Ab42_double_mutants	non-fAD
DAEFRHDSV*EVHHQKLVFFAEDVGSNKGAIIGLMVGGVVIA	53	-4.42049	1.97879	DAEFRHDSV*EVHHQKLVFFAEDVGSNKGAIIGLMVGGVVIA	shallow_Ab42_double_mutants	non-fAD
DAEFRHDSVYEAHHQKLVFFAEDVGSNKGAIIGLMVGGVVIA	70	-1.67892	0.694268	DAEFRHDSVYEAHHQKLVFFAEDVGSNKGAIIGLMVGGVVIA	shallow_Ab42_double_mutants	non-fAD
DAEFRHDSVYEVQHQKLVFFAEDVGSNKGAIIGLMVGGVVIA	134.5	-1.98619	0.512422	DAEFRHDSVYEVQHQKLVFFAEDVGSNKGAIIGLMVGGVVIA	shallow_Ab42_double_mutants	non-fAD
DAEFRHDSVYEVHQQKLVFFAEDVGSNKGAIIGLMVGGVVIA	83	-2.37177	1.10717	DAEFRHDSVYEVHQQKLVFFAEDVGSNKGAIIGLMVGGVVIA	shallow_Ab42_double_mutants	non-fAD
DAEFRHDSVYEVHHQK*VFFAEDVGSNKGAIIGLMVGGVVIA	59	-4.62186	1.26354	DAEFRHDSVYEVHHQK*VFFAEDVGSNKGAIIGLMVGGVVIA	shallow_Ab42_double_mutants	non-fAD
DAEFRHDSVYEVHHQKSVFFAEDVGSNKGAIIGLMVGGVVIA	58	-1.19534	1.25045	DAEFRHDSVYEVHHQKSVFFAEDVGSNKGAIIGLMVGGVVIA	shallow_Ab42_double_mutants	non-fAD
DAEFRHDSVYEVHHQKLMFFAEDVGSNKGAIIGLMVGGVVIA	64.5	-1.68555	0.729401	DAEFRHDSVYEVHHQKLMFFAEDVGSNKGAIIGLMVGGVVIA	shallow_Ab42_double_mutants	non-fAD
DAEFRHDSVYEVHHQKLEFFAEDVGSNKGAIIGLMVGGVVIA	112.5	-0.968435	0.529254	DAEFRHDSVYEVHHQKLEFFAEDVGSNKGAIIGLMVGGVVIA	shallow_Ab42_double_mutants	non-fAD
DAEFRHDSVYEVHHQKLAFFAEDVGSNKGAIIGLMVGGVVIA	53	-2.20993	1.36857	DAEFRHDSVYEVHHQKLAFFAEDVGSNKGAIIGLMVGGVVIA	shallow_Ab42_double_mutants	non-fAD
DAEFRHDSVYEVHHQKLVIFAEDVGSNKGAIIGLMVGGVVIA	149.5	0.455901	0.469476	DAEFRHDSVYEVHHQKLVIFAEDVGSNKGAIIGLMVGGVVIA	shallow_Ab42_double_mutants	non-fAD
DAEFRHDSVYEVHHQKLVLFAEDVGSNKGAIIGLMVGGVVIA	71	-0.289726	1.18985	DAEFRHDSVYEVHHQKLVLFAEDVGSNKGAIIGLMVGGVVIA	shallow_Ab42_double_mutants	non-fAD
DAEFRHDSVYEVHHQKLVFIAEDVGSNKGAIIGLMVGGVVIA	70	-0.476501	0.667813	DAEFRHDSVYEVHHQKLVFIAEDVGSNKGAIIGLMVGGVVIA	shallow_Ab42_double_mutants	non-fAD
DAEFRHDSVYEVHHQKLVFLAEDVGSNKGAIIGLMVGGVVIA	172	-1.23312	0.630779	DAEFRHDSVYEVHHQKLVFLAEDVGSNKGAIIGLMVGGVVIA	shallow_Ab42_double_mutants	non-fAD
DAEFRHDSVYEVHHQKLVFYAEDVGSNKGAIIGLMVGGVVIA	75	-1.53138	1.11183	DAEFRHDSVYEVHHQKLVFYAEDVGSNKGAIIGLMVGGVVIA	shallow_Ab42_double_mutants	non-fAD
DAEFRHDSVYEVHHQKLVFSAEDVGSNKGAIIGLMVGGVVIA	71	-0.398872	0.647603	DAEFRHDSVYEVHHQKLVFSAEDVGSNKGAIIGLMVGGVVIA	shallow_Ab42_double_mutants	non-fAD
DAEFRHDSVYEVHHQKLVFFAEEVGSNKGAIIGLMVGGVVIA	76	-0.0179942	0.658006	DAEFRHDSVYEVHHQKLVFFAEEVGSNKGAIIGLMVGGVVIA	shallow_Ab42_double_mutants	non-fAD
DAEFRHDSVYEVHHQKLVFFAEDEGSNKGAIIGLMVGGVVIA	118.5	-1.04931	0.516139	DAEFRHDSVYEVHHQKLVFFAEDEGSNKGAIIGLMVGGVVIA	shallow_Ab42_double_mutants	non-fAD
DAEFRHDSVYEVHHQKLVFFAEDAGSNKGAIIGLMVGGVVIA	65	-1.44594	0.884502	DAEFRHDSVYEVHHQKLVFFAEDAGSNKGAIIGLMVGGVVIA	shallow_Ab42_double_mutants	non-fAD
DAEFRHDSVYEVHHQKLVFFAEDVSSNKGAIIGLMVGGVVIA	91.5	-0.0037561	0.584058	DAEFRHDSVYEVHHQKLVFFAEDVSSNKGAIIGLMVGGVVIA	shallow_Ab42_double_mutants	non-fAD
DAEFRHDSVYEVHHQKLVFFAEDVGTNKGAIIGLMVGGVVIA	81	-0.880157	0.509798	DAEFRHDSVYEVHHQKLVFFAEDVGTNKGAIIGLMVGGVVIA	shallow_Ab42_double_mutants	non-fAD
DAEFRHDSVYEVHHQKLVFFAEDVGPNKGAIIGLMVGGVVIA	74.5	-2.18258	0.680737	DAEFRHDSVYEVHHQKLVFFAEDVGPNKGAIIGLMVGGVVIA	shallow_Ab42_double_mutants	non-fAD
DAEFRHDSVYEVHHQKLVFFAEDVGANKGAIIGLMVGGVVIA	61	-0.885994	0.894598	DAEFRHDSVYEVHHQKLVFFAEDVGANKGAIIGLMVGGVVIA	shallow_Ab42_double_mutants	non-fAD
DAEFRHDSVYEVHHQKLVFFAEDVGSNKGTIIGLMVGGVVIA	64	1.0663	0.853158	DAEFRHDSVYEVHHQKLVFFAEDVGSNKGTIIGLMVGGVVIA	shallow_Ab42_double_mutants	non-fAD
DAEFRHDSVYEVHHQKLVFFAEDVGSNKGANIGLMVGGVVIA	70	-2.78695	0.763593	DAEFRHDSVYEVHHQKLVFFAEDVGSNKGANIGLMVGGVVIA	shallow_Ab42_double_mutants	non-fAD
DAEFRHDSVYEVHHQKLVFFAEDVGSNKGAITGLMVGGVVIA	127	-4.66949	0.946727	DAEFRHDSVYEVHHQKLVFFAEDVGSNKGAITGLMVGGVVIA	shallow_Ab42_double_mutants	non-fAD
DAEFRHDSVYEVHHQKLVFFAEDVGSNKGAIIGHMVGGVVIA	112.667	-3.65016	0.566644	DAEFRHDSVYEVHHQKLVFFAEDVGSNKGAIIGHMVGGVVIA	shallow_Ab42_double_mutants	non-fAD
DAEFRHDSVYEVHHQKLVFFAEDVGSNKGAIIGPMVGGVVIA	67.5	-3.10753	0.824112	DAEFRHDSVYEVHHQKLVFFAEDVGSNKGAIIGPMVGGVVIA	shallow_Ab42_double_mutants	non-fAD
DAEFRHDSVYEVHHQKLVFFAEDVGSNKGAIIGLKVGGVVIA	105.5	-5.53102	1.52854	DAEFRHDSVYEVHHQKLVFFAEDVGSNKGAIIGLKVGGVVIA	shallow_Ab42_double_mutants	non-fAD
DAEFRHDSVYEVHHQKLVFFAEDVGSNKGAIIGLIVGGVVIA	98	-2.45907	0.673488	DAEFRHDSVYEVHHQKLVFFAEDVGSNKGAIIGLIVGGVVIA	shallow_Ab42_double_mutants	non-fAD
DAEFRHDSVYEVHHQKLVFFAEDVGSNKGAIIGLMMGGVVIA	102	-0.69122	0.573549	DAEFRHDSVYEVHHQKLVFFAEDVGSNKGAIIGLMMGGVVIA	shallow_Ab42_double_mutants	non-fAD
DAEFRHDSVYEVHHQKLVFFAEDVGSNKGAIIGLMEGGVVIA	93.5	-3.53035	0.744587	DAEFRHDSVYEVHHQKLVFFAEDVGSNKGAIIGLMEGGVVIA	shallow_Ab42_double_mutants	non-fAD
DAEFRHDSVYEVHHQKLVFFAEDVGSNKGAIIGLMAGGVVIA	53	-2.20993	1.36857	DAEFRHDSVYEVHHQKLVFFAEDVGSNKGAIIGLMAGGVVIA	shallow_Ab42_double_mutants	non-fAD
DAEFRHDSVYEVHHQKLVFFAEDVGSNKGAIIGLMVSGVVIA	61	-2.75929	1.33753	DAEFRHDSVYEVHHQKLVFFAEDVGSNKGAIIGLMVSGVVIA	shallow_Ab42_double_mutants	non-fAD
DAEFRHDSVYEVHHQKLVFFAEDVGSNKGAIIGLMVDGVVIA	52	-3.70397	1.67262	DAEFRHDSVYEVHHQKLVFFAEDVGSNKGAIIGLMVDGVVIA	shallow_Ab42_double_mutants	non-fAD
DAEFRHDSVYEVHHQKLVFFAEDVGSNKGAIIGLMVGSVVIA	66	-2.91759	0.787516	DAEFRHDSVYEVHHQKLVFFAEDVGSNKGAIIGLMVGSVVIA	shallow_Ab42_double_mutants	non-fAD
DAEFRHDSVYEVHHQKLVFFAEDVGSNKGAIIGLMVGDVVIA	67	-3.19902	1.04367	DAEFRHDSVYEVHHQKLVFFAEDVGSNKGAIIGLMVGDVVIA	shallow_Ab42_double_mutants	non-fAD
DAEFRHDSVYEVHHQKLVFFAEDVGSNKGAIIGLMVGGIVIA	62	-1.26516	0.898479	DAEFRHDSVYEVHHQKLVFFAEDVGSNKGAIIGLMVGGIVIA	shallow_Ab42_double_mutants	non-fAD
DAEFRHDSVYEVHHQKLVFFAEDVGSNKGAIIGLMVGGAVIA	57	-4.64681	1.67463	DAEFRHDSVYEVHHQKLVFFAEDVGSNKGAIIGLMVGGAVIA	shallow_Ab42_double_mutants	non-fAD
DAEFRHDSVYEVHHQKLVFFAEDVGSNKGAIIGLMVGGVDIA	92	-3.52153	0.868263	DAEFRHDSVYEVHHQKLVFFAEDVGSNKGAIIGLMVGGVDIA	shallow_Ab42_double_mutants	non-fAD
DAEFRHDSVYEVHHQKLVFFAEDVGSNKGAIIGLMVGGVAIA	65.5	-4.35215	1.14461	DAEFRHDSVYEVHHQKLVFFAEDVGSNKGAIIGLMVGGVAIA	shallow_Ab42_double_mutants	non-fAD
DAEFRHDSVYEVHHQKLVFFAEDVGSNKGAIIGLMVGGVVKA	78	-2.68935	0.708336	DAEFRHDSVYEVHHQKLVFFAEDVGSNKGAIIGLMVGGVVKA	shallow_Ab42_double_mutants	non-fAD
DAEFRHDSVYEVHHQKLVFFAEDVGSNKGAIIGLMVGGVVTA	73	-4.04524	1.52463	DAEFRHDSVYEVHHQKLVFFAEDVGSNKGAIIGLMVGGVVTA	shallow_Ab42_double_mutants	non-fAD
DAEFRHDSVYEVHHQKLVFFAEDVGSNKGAIIGLMVGGVVIA	9918.33	-0.233317	0.0759643	DAEFRHDSVYEVHHQKLVFFAEDVGSNKGAIIGLMVGGVVIA	shallow_Ab42_double_mutants	non-fAD
DAEFRHDSVYEVHHQKLVFFAEDVGSNKGAIIGLMVGGVVIV	71.5	-0.216698	0.65925	DAEFRHDSVYEVHHQKLVFFAEDVGSNKGAIIGLMVGGVVIV	shallow_Ab42_double_mutants	non-fAD
DAEFRHDSVYEVHHQKLVFFAEDVGSNKGAIIGLMVGGVVIS	79	-2.09758	1.11342	DAEFRHDSVYEVHHQKLVFFAEDVGSNKGAIIGLMVGGVVIS	shallow_Ab42_double_mutants	non-fAD
DAEFRHDSVYEVHHQKLVFFAEDVGSNKGAIIGLMVGGVVMA	114	-3.38841	1.06634	DAEFRHDSVYEVHHQKLVFFAEDVGSNKGAIIGLMVGGVVMA	shallow_Ab42_double_mutants	non-fAD
DAEFRHDSVYEVHHQKLVFFAEDVGSNKGAIIGLMVGGVVVA	98.5	-3.34184	0.693928	DAEFRHDSVYEVHHQKLVFFAEDVGSNKGAIIGLMVGGVVVA	shallow_Ab42_double_mutants	non-fAD
DAEFRHDSVYEVHHQKLVFFAEDVGSNKGAIIGLMVGGVVLA	107.5	-2.67664	0.58116	DAEFRHDSVYEVHHQKLVFFAEDVGSNKGAIIGLMVGGVVLA	shallow_Ab42_double_mutants	non-fAD
DAEFRHDSVYEVHHQKLVFFAEDVGSNKGAIIGLMVGCVVIA	95.5	-1.73166	0.617797	DAEFRHDSVYEVHHQKLVFFAEDVGSNKGAIIGLMVGCVVIA	shallow_Ab42_double_mutants	non-fAD
DAEFRHDSVYEVHHQKLVFFAEDVGSNKGAIIGLMVCGVVIA	82.5	-1.05797	0.617025	DAEFRHDSVYEVHHQKLVFFAEDVGSNKGAIIGLMVCGVVIA	shallow_Ab42_double_mutants	non-fAD
DAEFRHDSVYEVHHQKLVFFAEDVGSNKGAIIGLVVGGVVIA	63.5	-2.04314	0.739708	DAEFRHDSVYEVHHQKLVFFAEDVGSNKGAIIGLVVGGVVIA	shallow_Ab42_double_mutants	non-fAD
DAEFRHDSVYEVHHQKLVFFAEDVGSNKGAIIGLLVGGVVIA	89	-4.39925	1.23294	DAEFRHDSVYEVHHQKLVFFAEDVGSNKGAIIGLLVGGVVIA	shallow_Ab42_double_mutants	non-fAD
DAEFRHDSVYEVHHQKLVFFAEDVGSNKGAVIGLMVGGVVIA	100	-0.835844	0.582941	DAEFRHDSVYEVHHQKLVFFAEDVGSNKGAVIGLMVGGVVIA	shallow_Ab42_double_mutants	non-fAD
DAEFRHDSVYEVHHQKLVFFAEDVGSNKGAFIGLMVGGVVIA	65.5	-3.58399	0.895688	DAEFRHDSVYEVHHQKLVFFAEDVGSNKGAFIGLMVGGVVIA	shallow_Ab42_double_mutants	non-fAD
DAEFRHDSVYEVHHQKLVFFAEDVGSNKGVIIGLMVGGVVIA	87.5	0.580862	0.57146	DAEFRHDSVYEVHHQKLVFFAEDVGSNKGVIIGLMVGGVVIA	shallow_Ab42_double_mutants	non-fAD
DAEFRHDSVYEVHHQKLVFFAEDVGSNKCAIIGLMVGGVVIA	66	-2.22873	1.22828	DAEFRHDSVYEVHHQKLVFFAEDVGSNKCAIIGLMVGGVVIA	shallow_Ab42_double_mutants	non-fAD
DAEFRHDSVYEVHHQKLVFFAEDVGSNNGAIIGLMVGGVVIA	83.5	-1.13083	0.631334	DAEFRHDSVYEVHHQKLVFFAEDVGSNNGAIIGLMVGGVVIA	shallow_Ab42_double_mutants	non-fAD
DAEFRHDSVYEVHHQKLVFFAEDVGSNRGAIIGLMVGGVVIA	97.5	-0.487597	0.556994	DAEFRHDSVYEVHHQKLVFFAEDVGSNRGAIIGLMVGGVVIA	shallow_Ab42_double_mutants	non-fAD
DAEFRHDSVYEVHHQKLVFFAEDVGSNIGAIIGLMVGGVVIA	69	-2.84961	0.770373	DAEFRHDSVYEVHHQKLVFFAEDVGSNIGAIIGLMVGGVVIA	shallow_Ab42_double_mutants	non-fAD
DAEFRHDSVYEVHHQKLVFFAEDVGSNEGAIIGLMVGGVVIA	63	-1.98768	0.724765	DAEFRHDSVYEVHHQKLVFFAEDVGSNEGAIIGLMVGGVVIA	shallow_Ab42_double_mutants	non-fAD
DAEFRHDSVYEVHHQKLVFFAEDVGSN*GAIIGLMVGGVVIA	85.5	-4.6642	1.67052	DAEFRHDSVYEVHHQKLVFFAEDVGSN*GAIIGLMVGGVVIA	shallow_Ab42_double_mutants	non-fAD
DAEFRHDSVYEVHHQKLVFFAEDVGSSKGAIIGLMVGGVVIA	87	-4.91911	1.81244	DAEFRHDSVYEVHHQKLVFFAEDVGSSKGAIIGLMVGGVVIA	shallow_Ab42_double_mutants	non-fAD
DAEFRHDSVYEVHHQKLVFFAEDVGSDKGAIIGLMVGGVVIA	108	-3.81621	0.78469	DAEFRHDSVYEVHHQKLVFFAEDVGSDKGAIIGLMVGGVVIA	shallow_Ab42_double_mutants	non-fAD
DAEFRHDSVYEVHHQKLVFFAEDVGSYKGAIIGLMVGGVVIA	73	0.701898	1.08892	DAEFRHDSVYEVHHQKLVFFAEDVGSYKGAIIGLMVGGVVIA	shallow_Ab42_double_mutants	non-fAD
DAEFRHDSVYEVHHQKLVFFAEDVCSNKGAIIGLMVGGVVIA	65.5	-1.93865	0.768638	DAEFRHDSVYEVHHQKLVFFAEDVCSNKGAIIGLMVGGVVIA	shallow_Ab42_double_mutants	non-fAD
DAEFRHDSVYEVHHQKLVFFAEGVGSNKGAIIGLMVGGVVIA	60	-0.242666	1.20883	DAEFRHDSVYEVHHQKLVFFAEGVGSNKGAIIGLMVGGVVIA	shallow_Ab42_double_mutants	non-fAD
DAEFRHDSVYEVHHQKLVFFADDVGSNKGAIIGLMVGGVVIA	91	-0.514405	0.597226	DAEFRHDSVYEVHHQKLVFFADDVGSNKGAIIGLMVGGVVIA	shallow_Ab42_double_mutants	non-fAD
DAEFRHDSVYEVHHQKLVFFAGDVGSNKGAIIGLMVGGVVIA	78.5	2.16927	0.64252	DAEFRHDSVYEVHHQKLVFFAGDVGSNKGAIIGLMVGGVVIA	shallow_Ab42_double_mutants	non-fAD
DAEFRHDSVYEVHHQKLVFFAVDVGSNKGAIIGLMVGGVVIA	72	-1.49263	0.659759	DAEFRHDSVYEVHHQKLVFFAVDVGSNKGAIIGLMVGGVVIA	shallow_Ab42_double_mutants	non-fAD
DAEFRHDSVYEVHHQNLVFFAEDVGSNKGAIIGLMVGGVVIA	76	-0.313497	1.0753	DAEFRHDSVYEVHHQNLVFFAEDVGSNKGAIIGLMVGGVVIA	shallow_Ab42_double_mutants	non-fAD
DAEFRHDSVYEVHHQRLVFFAEDVGSNKGAIIGLMVGGVVIA	55	-2.36569	1.35875	DAEFRHDSVYEVHHQRLVFFAEDVGSNKGAIIGLMVGGVVIA	shallow_Ab42_double_mutants	non-fAD
DAEFRHDSVYEVHHQILVFFAEDVGSNKGAIIGLMVGGVVIA	59	-2.04224	0.961612	DAEFRHDSVYEVHHQILVFFAEDVGSNKGAIIGLMVGGVVIA	shallow_Ab42_double_mutants	non-fAD
DAEFRHDSVYEVHHQELVFFAEDVGSNKGAIIGLMVGGVVIA	130.333	-2.22511	0.482463	DAEFRHDSVYEVHHQELVFFAEDVGSNKGAIIGLMVGGVVIA	shallow_Ab42_double_mutants	non-fAD
DAEFRHDSVYEVHHQ*LVFFAEDVGSNKGAIIGLMVGGVVIA	73	-4.04524	1.52463	DAEFRHDSVYEVHHQ*LVFFAEDVGSNKGAIIGLMVGGVVIA	shallow_Ab42_double_mutants	non-fAD
DAEFRHDSVYEVHHHKLVFFAEDVGSNKGAIIGLMVGGVVIA	123	0.143709	0.40873	DAEFRHDSVYEVHHHKLVFFAEDVGSNKGAIIGLMVGGVVIA	shallow_Ab42_double_mutants	non-fAD
DAEFRHDSVYEVHHRKLVFFAEDVGSNKGAIIGLMVGGVVIA	94.5	-2.14356	0.612315	DAEFRHDSVYEVHHRKLVFFAEDVGSNKGAIIGLMVGGVVIA	shallow_Ab42_double_mutants	non-fAD
DAEFRHDSVYEVHHLKLVFFAEDVGSNKGAIIGLMVGGVVIA	66	0.845226	0.683831	DAEFRHDSVYEVHHLKLVFFAEDVGSNKGAIIGLMVGGVVIA	shallow_Ab42_double_mutants	non-fAD
DAEFRHDSVYEVHRQKLVFFAEDVGSNKGAIIGLMVGGVVIA	82	-1.67828	0.798373	DAEFRHDSVYEVHRQKLVFFAEDVGSNKGAIIGLMVGGVVIA	shallow_Ab42_double_mutants	non-fAD
DAEFRHDSVYEVHLQKLVFFAEDVGSNKGAIIGLMVGGVVIA	60.5	0.653112	0.702813	DAEFRHDSVYEVHLQKLVFFAEDVGSNKGAIIGLMVGGVVIA	shallow_Ab42_double_mutants	non-fAD
DAEFRHDSVYEVRHQKLVFFAEDVGSNKGAIIGLMVGGVVIA	74	-1.21079	0.666036	DAEFRHDSVYEVRHQKLVFFAEDVGSNKGAIIGLMVGGVVIA	shallow_Ab42_double_mutants	non-fAD
DAEFRHDSVYEVLHQKLVFFAEDVGSNKGAIIGLMVGGVVIA	67.5	-3.24843	0.807077	DAEFRHDSVYEVLHQKLVFFAEDVGSNKGAIIGLMVGGVVIA	shallow_Ab42_double_mutants	non-fAD
DAEFRHDSVYDVHHQKLVFFAEDVGSNKGAIIGLMVGGVVIA	82	-1.75599	0.683269	DAEFRHDSVYDVHHQKLVFFAEDVGSNKGAIIGLMVGGVVIA	shallow_Ab42_double_mutants	non-fAD
DAEFRHDSVYGVHHQKLVFFAEDVGSNKGAIIGLMVGGVVIA	64	-0.874109	1.18165	DAEFRHDSVYGVHHQKLVFFAEDVGSNKGAIIGLMVGGVVIA	shallow_Ab42_double_mutants	non-fAD
DAEFRHDSVYVVHHQKLVFFAEDVGSNKGAIIGLMVGGVVIA	77	-0.944386	1.07916	DAEFRHDSVYVVHHQKLVFFAEDVGSNKGAIIGLMVGGVVIA	shallow_Ab42_double_mutants	non-fAD
DAEFRHDSVCEVHHQKLVFFAEDVGSNKGAIIGLMVGGVVIA	93	-4.28885	1.43962	DAEFRHDSVCEVHHQKLVFFAEDVGSNKGAIIGLMVGGVVIA	shallow_Ab42_double_mutants	non-fAD
DAEFRHDSVFEVHHQKLVFFAEDVGSNKGAIIGLMVGGVVIA	50	-1.39955	1.35478	DAEFRHDSVFEVHHQKLVFFAEDVGSNKGAIIGLMVGGVVIA	shallow_Ab42_double_mutants	non-fAD
DAEFRHDS*YEVHHQKLVFFAEDVGSNKGAIIGLMVGGVVIA	20819.3	-3.1629	0.0720164	DAEFRHDS*YEVHHQKLVFFAEDVGSNKGAIIGLMVGGVVIA	shallow_Ab42_double_mutants	non-fAD
DAEFRHDS*NEVHHQKLVFFAEDVGSNKGAIIGLMVGGVVIA	111	-3.87778	0.72367	DAEFRHDS*NEVHHQKLVFFAEDVGSNKGAIIGLMVGGVVIA	shallow_Ab42_double_mutants	non-fAD
DAEFRHDS*HEVHHQKLVFFAEDVGSNKGAIIGLMVGGVVIA	78.5	-2.64064	0.944586	DAEFRHDS*HEVHHQKLVFFAEDVGSNKGAIIGLMVGGVVIA	shallow_Ab42_double_mutants	non-fAD
DAEFRHDS**EVHHQKLVFFAEDVGSNKGAIIGLMVGGVVIA	146.667	-3.24499	0.617091	DAEFRHDS**EVHHQKLVFFAEDVGSNKGAIIGLMVGGVVIA	shallow_Ab42_double_mutants	non-fAD
DAEFRHDS*YEIHHQKLVFFAEDVGSNKGAIIGLMVGGVVIA	85	-4.89571	1.81881	DAEFRHDS*YEIHHQKLVFFAEDVGSNKGAIIGLMVGGVVIA	shallow_Ab42_double_mutants	non-fAD
DAEFRHDS*YEDHHQKLVFFAEDVGSNKGAIIGLMVGGVVIA	168.333	-4.4182	0.595672	DAEFRHDS*YEDHHQKLVFFAEDVGSNKGAIIGLMVGGVVIA	shallow_Ab42_double_mutants	non-fAD
DAEFRHDS*YEAHHQKLVFFAEDVGSNKGAIIGLMVGGVVIA	216	-4.24539	0.485765	DAEFRHDS*YEAHHQKLVFFAEDVGSNKGAIIGLMVGGVVIA	shallow_Ab42_double_mutants	non-fAD
DAEFRHDS*YEVNHQKLVFFAEDVGSNKGAIIGLMVGGVVIA	84.5	-3.45827	0.75894	DAEFRHDS*YEVNHQKLVFFAEDVGSNKGAIIGLMVGGVVIA	shallow_Ab42_double_mutants	non-fAD
DAEFRHDS*YEVQHQKLVFFAEDVGSNKGAIIGLMVGGVVIA	138	-3.91409	0.567071	DAEFRHDS*YEVQHQKLVFFAEDVGSNKGAIIGLMVGGVVIA	shallow_Ab42_double_mutants	non-fAD
DAEFRHDS*YEVHNQKLVFFAEDVGSNKGAIIGLMVGGVVIA	66	-3.17448	0.832909	DAEFRHDS*YEVHNQKLVFFAEDVGSNKGAIIGLMVGGVVIA	shallow_Ab42_double_mutants	non-fAD
DAEFRHDS*YEVHQQKLVFFAEDVGSNKGAIIGLMVGGVVIA	122.667	-4.46181	0.655749	DAEFRHDS*YEVHQQKLVFFAEDVGSNKGAIIGLMVGGVVIA	shallow_Ab42_double_mutants	non-fAD
DAEFRHDS*YEVHHKKLVFFAEDVGSNKGAIIGLMVGGVVIA	100.5	-4.52574	1.20809	DAEFRHDS*YEVHHKKLVFFAEDVGSNKGAIIGLMVGGVVIA	shallow_Ab42_double_mutants	non-fAD
DAEFRHDS*YEVHHQKMVFFAEDVGSNKGAIIGLMVGGVVIA	143.5	-3.26145	0.578033	DAEFRHDS*YEVHHQKMVFFAEDVGSNKGAIIGLMVGGVVIA	shallow_Ab42_double_mutants	non-fAD
DAEFRHDS*YEVHHQK*VFFAEDVGSNKGAIIGLMVGGVVIA	204.333	-3.07952	0.512164	DAEFRHDS*YEVHHQK*VFFAEDVGSNKGAIIGLMVGGVVIA	shallow_Ab42_double_mutants	non-fAD
DAEFRHDS*YEVHHQKSVFFAEDVGSNKGAIIGLMVGGVVIA	148	-3.77258	0.537591	DAEFRHDS*YEVHHQKSVFFAEDVGSNKGAIIGLMVGGVVIA	shallow_Ab42_double_mutants	non-fAD
DAEFRHDS*YEVHHQKLMFFAEDVGSNKGAIIGLMVGGVVIA	125	-2.42194	0.662572	DAEFRHDS*YEVHHQKLMFFAEDVGSNKGAIIGLMVGGVVIA	shallow_Ab42_double_mutants	non-fAD
DAEFRHDS*YEVHHQKLEFFAEDVGSNKGAIIGLMVGGVVIA	245	-3.09087	0.458221	DAEFRHDS*YEVHHQKLEFFAEDVGSNKGAIIGLMVGGVVIA	shallow_Ab42_double_mutants	non-fAD
DAEFRHDS*YEVHHQKLAFFAEDVGSNKGAIIGLMVGGVVIA	111.667	-3.77262	0.644688	DAEFRHDS*YEVHHQKLAFFAEDVGSNKGAIIGLMVGGVVIA	shallow_Ab42_double_mutants	non-fAD
DAEFRHDS*YEVHHQKLGFFAEDVGSNKGAIIGLMVGGVVIA	80	-4.0695	1.31133	DAEFRHDS*YEVHHQKLGFFAEDVGSNKGAIIGLMVGGVVIA	shallow_Ab42_double_mutants	non-fAD
DAEFRHDS*YEVHHQKLVIFAEDVGSNKGAIIGLMVGGVVIA	228	-2.9183	0.437867	DAEFRHDS*YEVHHQKLVIFAEDVGSNKGAIIGLMVGGVVIA	shallow_Ab42_double_mutants	non-fAD
DAEFRHDS*YEVHHQKLVLFAEDVGSNKGAIIGLMVGGVVIA	279	-3.93924	0.486948	DAEFRHDS*YEVHHQKLVLFAEDVGSNKGAIIGLMVGGVVIA	shallow_Ab42_double_mutants	non-fAD
DAEFRHDS*YEVHHQKLVYFAEDVGSNKGAIIGLMVGGVVIA	134.333	-4.29781	0.699955	DAEFRHDS*YEVHHQKLVYFAEDVGSNKGAIIGLMVGGVVIA	shallow_Ab42_double_mutants	non-fAD
DAEFRHDS*YEVHHQKLVSFAEDVGSNKGAIIGLMVGGVVIA	136	-5.26749	1.73124	DAEFRHDS*YEVHHQKLVSFAEDVGSNKGAIIGLMVGGVVIA	shallow_Ab42_double_mutants	non-fAD
DAEFRHDS*YEVHHQKLVFIAEDVGSNKGAIIGLMVGGVVIA	120.667	-3.08839	0.482295	DAEFRHDS*YEVHHQKLVFIAEDVGSNKGAIIGLMVGGVVIA	shallow_Ab42_double_mutants	non-fAD
DAEFRHDS*YEVHHQKLVFLAEDVGSNKGAIIGLMVGGVVIA	411.667	-4.12665	0.355184	DAEFRHDS*YEVHHQKLVFLAEDVGSNKGAIIGLMVGGVVIA	shallow_Ab42_double_mutants	non-fAD
DAEFRHDS*YEVHHQKLVFYAEDVGSNKGAIIGLMVGGVVIA	143.667	-3.49045	0.488895	DAEFRHDS*YEVHHQKLVFYAEDVGSNKGAIIGLMVGGVVIA	shallow_Ab42_double_mutants	non-fAD
DAEFRHDS*YEVHHQKLVFSAEDVGSNKGAIIGLMVGGVVIA	183	-2.29974	0.410265	DAEFRHDS*YEVHHQKLVFSAEDVGSNKGAIIGLMVGGVVIA	shallow_Ab42_double_mutants	non-fAD
DAEFRHDS*YEVHHQKLVFFTEDVGSNKGAIIGLMVGGVVIA	65	-3.71638	0.956182	DAEFRHDS*YEVHHQKLVFFTEDVGSNKGAIIGLMVGGVVIA	shallow_Ab42_double_mutants	non-fAD
DAEFRHDS*YEVHHQKLVFFAENVGSNKGAIIGLMVGGVVIA	61.5	-2.76147	0.793328	DAEFRHDS*YEVHHQKLVFFAENVGSNKGAIIGLMVGGVVIA	shallow_Ab42_double_mutants	non-fAD
DAEFRHDS*YEVHHQKLVFFAEEVGSNKGAIIGLMVGGVVIA	93.3333	-2.78615	0.536616	DAEFRHDS*YEVHHQKLVFFAEEVGSNKGAIIGLMVGGVVIA	shallow_Ab42_double_mutants	non-fAD
DAEFRHDS*YEVHHQKLVFFAEDMGSNKGAIIGLMVGGVVIA	123.5	-3.72957	0.658144	DAEFRHDS*YEVHHQKLVFFAEDMGSNKGAIIGLMVGGVVIA	shallow_Ab42_double_mutants	non-fAD
DAEFRHDS*YEVHHQKLVFFAEDEGSNKGAIIGLMVGGVVIA	202.333	-4.05433	0.459697	DAEFRHDS*YEVHHQKLVFFAEDEGSNKGAIIGLMVGGVVIA	shallow_Ab42_double_mutants	non-fAD
DAEFRHDS*YEVHHQKLVFFAEDAGSNKGAIIGLMVGGVVIA	136.5	-3.73577	0.656166	DAEFRHDS*YEVHHQKLVFFAEDAGSNKGAIIGLMVGGVVIA	shallow_Ab42_double_mutants	non-fAD
DAEFRHDS*YEVHHQKLVFFAEDGGSNKGAIIGLMVGGVVIA	59	-3.4231	1.4898	DAEFRHDS*YEVHHQKLVFFAEDGGSNKGAIIGLMVGGVVIA	shallow_Ab42_double_mutants	non-fAD
DAEFRHDS*YEVHHQKLVFFAEDVRSNKGAIIGLMVGGVVIA	59	-4.6813	1.66654	DAEFRHDS*YEVHHQKLVFFAEDVRSNKGAIIGLMVGGVVIA	shallow_Ab42_double_mutants	non-fAD
DAEFRHDS*YEVHHQKLVFFAEDVSSNKGAIIGLMVGGVVIA	97.6667	-3.66706	0.598494	DAEFRHDS*YEVHHQKLVFFAEDVSSNKGAIIGLMVGGVVIA	shallow_Ab42_double_mutants	non-fAD
DAEFRHDS*YEVHHQKLVFFAEDVDSNKGAIIGLMVGGVVIA	109	-5.33115	1.55218	DAEFRHDS*YEVHHQKLVFFAEDVDSNKGAIIGLMVGGVVIA	shallow_Ab42_double_mutants	non-fAD
DAEFRHDS*YEVHHQKLVFFAEDVGTNKGAIIGLMVGGVVIA	149	-3.37515	0.462669	DAEFRHDS*YEVHHQKLVFFAEDVGTNKGAIIGLMVGGVVIA	shallow_Ab42_double_mutants	non-fAD
DAEFRHDS*YEVHHQKLVFFAEDVGPNKGAIIGLMVGGVVIA	163	-5.18879	0.939041	DAEFRHDS*YEVHHQKLVFFAEDVGPNKGAIIGLMVGGVVIA	shallow_Ab42_double_mutants	non-fAD
DAEFRHDS*YEVHHQKLVFFAEDVGSNKDAIIGLMVGGVVIA	136.5	-4.12376	0.730372	DAEFRHDS*YEVHHQKLVFFAEDVGSNKDAIIGLMVGGVVIA	shallow_Ab42_double_mutants	non-fAD
DAEFRHDS*YEVHHQKLVFFAEDVGSNKGTIIGLMVGGVVIA	133	-3.06614	0.586914	DAEFRHDS*YEVHHQKLVFFAEDVGSNKGTIIGLMVGGVVIA	shallow_Ab42_double_mutants	non-fAD
DAEFRHDS*YEVHHQKLVFFAEDVGSNKGPIIGLMVGGVVIA	67	-4.80845	1.63871	DAEFRHDS*YEVHHQKLVFFAEDVGSNKGPIIGLMVGGVVIA	shallow_Ab42_double_mutants	non-fAD
DAEFRHDS*YEVHHQKLVFFAEDVGSNKGANIGLMVGGVVIA	134.5	-4.99821	1.1358	DAEFRHDS*YEVHHQKLVFFAEDVGSNKGANIGLMVGGVVIA	shallow_Ab42_double_mutants	non-fAD
DAEFRHDS*YEVHHQKLVFFAEDVGSNKGATIGLMVGGVVIA	94	-4.53687	1.36805	DAEFRHDS*YEVHHQKLVFFAEDVGSNKGATIGLMVGGVVIA	shallow_Ab42_double_mutants	non-fAD
DAEFRHDS*YEVHHQKLVFFAEDVGSNKGAINGLMVGGVVIA	115	-2.41131	0.770258	DAEFRHDS*YEVHHQKLVFFAEDVGSNKGAINGLMVGGVVIA	shallow_Ab42_double_mutants	non-fAD
DAEFRHDS*YEVHHQKLVFFAEDVGSNKGAITGLMVGGVVIA	205.667	-4.30212	0.58489	DAEFRHDS*YEVHHQKLVFFAEDVGSNKGAITGLMVGGVVIA	shallow_Ab42_double_mutants	non-fAD
DAEFRHDS*YEVHHQKLVFFAEDVGSNKGAIIRLMVGGVVIA	138	-3.90579	0.789154	DAEFRHDS*YEVHHQKLVFFAEDVGSNKGAIIRLMVGGVVIA	shallow_Ab42_double_mutants	non-fAD
DAEFRHDS*YEVHHQKLVFFAEDVGSNKGAIIELMVGGVVIA	91	-4.5237	1.0346	DAEFRHDS*YEVHHQKLVFFAEDVGSNKGAIIELMVGGVVIA	shallow_Ab42_double_mutants	non-fAD
DAEFRHDS*YEVHHQKLVFFAEDVGSNKGAIIGHMVGGVVIA	323.667	-6.08856	1.05063	DAEFRHDS*YEVHHQKLVFFAEDVGSNKGAIIGHMVGGVVIA	shallow_Ab42_double_mutants	non-fAD
DAEFRHDS*YEVHHQKLVFFAEDVGSNKGAIIGPMVGGVVIA	163	-5.80226	1.50273	DAEFRHDS*YEVHHQKLVFFAEDVGSNKGAIIGPMVGGVVIA	shallow_Ab42_double_mutants	non-fAD
DAEFRHDS*YEVHHQKLVFFAEDVGSNKGAIIGLKVGGVVIA	138.333	-2.89529	0.66084	DAEFRHDS*YEVHHQKLVFFAEDVGSNKGAIIGLKVGGVVIA	shallow_Ab42_double_mutants	non-fAD
DAEFRHDS*YEVHHQKLVFFAEDVGSNKGAIIGLTVGGVVIA	108	-5.18963	1.16755	DAEFRHDS*YEVHHQKLVFFAEDVGSNKGAIIGLTVGGVVIA	shallow_Ab42_double_mutants	non-fAD
DAEFRHDS*YEVHHQKLVFFAEDVGSNKGAIIGLIVGGVVIA	171.5	-5.00234	0.849751	DAEFRHDS*YEVHHQKLVFFAEDVGSNKGAIIGLIVGGVVIA	shallow_Ab42_double_mutants	non-fAD
DAEFRHDS*YEVHHQKLVFFAEDVGSNKGAIIGLMMGGVVIA	109.333	-3.77828	0.586524	DAEFRHDS*YEVHHQKLVFFAEDVGSNKGAIIGLMMGGVVIA	shallow_Ab42_double_mutants	non-fAD
DAEFRHDS*YEVHHQKLVFFAEDVGSNKGAIIGLMEGGVVIA	178	-5.67814	1.66257	DAEFRHDS*YEVHHQKLVFFAEDVGSNKGAIIGLMEGGVVIA	shallow_Ab42_double_mutants	non-fAD
DAEFRHDS*YEVHHQKLVFFAEDVGSNKGAIIGLMAGGVVIA	135	-4.74811	0.876121	DAEFRHDS*YEVHHQKLVFFAEDVGSNKGAIIGLMAGGVVIA	shallow_Ab42_double_mutants	non-fAD
DAEFRHDS*YEVHHQKLVFFAEDVGSNKGAIIGLMVSGVVIA	120	-4.7641	0.836777	DAEFRHDS*YEVHHQKLVFFAEDVGSNKGAIIGLMVSGVVIA	shallow_Ab42_double_mutants	non-fAD
DAEFRHDS*YEVHHQKLVFFAEDVGSNKGAIIGLMVDGVVIA	130.5	-5.11462	1.58319	DAEFRHDS*YEVHHQKLVFFAEDVGSNKGAIIGLMVDGVVIA	shallow_Ab42_double_mutants	non-fAD
DAEFRHDS*YEVHHQKLVFFAEDVGSNKGAIIGLMVGSVVIA	146.667	-3.78822	0.62895	DAEFRHDS*YEVHHQKLVFFAEDVGSNKGAIIGLMVGSVVIA	shallow_Ab42_double_mutants	non-fAD
DAEFRHDS*YEVHHQKLVFFAEDVGSNKGAIIGLMVGDVVIA	146	-5.48656	1.53342	DAEFRHDS*YEVHHQKLVFFAEDVGSNKGAIIGLMVGDVVIA	shallow_Ab42_double_mutants	non-fAD
DAEFRHDS*YEVHHQKLVFFAEDVGSNKGAIIGLMVGGIVIA	89	-3.11099	0.711657	DAEFRHDS*YEVHHQKLVFFAEDVGSNKGAIIGLMVGGIVIA	shallow_Ab42_double_mutants	non-fAD
DAEFRHDS*YEVHHQKLVFFAEDVGSNKGAIIGLMVGGDVIA	187.333	-4.96434	1.27387	DAEFRHDS*YEVHHQKLVFFAEDVGSNKGAIIGLMVGGDVIA	shallow_Ab42_double_mutants	non-fAD
DAEFRHDS*YEVHHQKLVFFAEDVGSNKGAIIGLMVGGAVIA	125	-4.91456	1.14653	DAEFRHDS*YEVHHQKLVFFAEDVGSNKGAIIGLMVGGAVIA	shallow_Ab42_double_mutants	non-fAD
DAEFRHDS*YEVHHQKLVFFAEDVGSNKGAIIGLMVGGVIIA	83	-4.49369	1.37952	DAEFRHDS*YEVHHQKLVFFAEDVGSNKGAIIGLMVGGVIIA	shallow_Ab42_double_mutants	non-fAD
DAEFRHDS*YEVHHQKLVFFAEDVGSNKGAIIGLMVGGVLIA	59.5	-4.6642	1.67052	DAEFRHDS*YEVHHQKLVFFAEDVGSNKGAIIGLMVGGVLIA	shallow_Ab42_double_mutants	non-fAD
DAEFRHDS*YEVHHQKLVFFAEDVGSNKGAIIGLMVGGVDIA	199	-2.06865	0.364552	DAEFRHDS*YEVHHQKLVFFAEDVGSNKGAIIGLMVGGVDIA	shallow_Ab42_double_mutants	non-fAD
DAEFRHDS*YEVHHQKLVFFAEDVGSNKGAIIGLMVGGVAIA	163.5	-3.86471	0.635962	DAEFRHDS*YEVHHQKLVFFAEDVGSNKGAIIGLMVGGVAIA	shallow_Ab42_double_mutants	non-fAD
DAEFRHDS*YEVHHQKLVFFAEDVGSNKGAIIGLMVGGVVKA	157	-2.28525	0.489713	DAEFRHDS*YEVHHQKLVFFAEDVGSNKGAIIGLMVGGVVKA	shallow_Ab42_double_mutants	non-fAD
DAEFRHDS*YEVHHQKLVFFAEDVGSNKGAIIGLMVGGVVTA	125.667	-5.2437	1.72627	DAEFRHDS*YEVHHQKLVFFAEDVGSNKGAIIGLMVGGVVTA	shallow_Ab42_double_mutants	non-fAD
DAEFRHDS*YEVHHQKLVFFAEDVGSNKGAIIGLMVGGVVIT	79	-3.12472	0.782559	DAEFRHDS*YEVHHQKLVFFAEDVGSNKGAIIGLMVGGVVIT	shallow_Ab42_double_mutants	non-fAD
DAEFRHDS*YEVHHQKLVFFAEDVGSNKGAIIGLMVGGVVIV	157.5	-3.07824	0.541688	DAEFRHDS*YEVHHQKLVFFAEDVGSNKGAIIGLMVGGVVIV	shallow_Ab42_double_mutants	non-fAD
DAEFRHDS*YEVHHQKLVFFAEDVGSNKGAIIGLMVGGVVIS	102	-2.82808	0.642173	DAEFRHDS*YEVHHQKLVFFAEDVGSNKGAIIGLMVGGVVIS	shallow_Ab42_double_mutants	non-fAD
DAEFRHDS*YEVHHQKLVFFAEDVGSNKGAIIGLMVGGVVMA	110.333	-4.61257	0.895327	DAEFRHDS*YEVHHQKLVFFAEDVGSNKGAIIGLMVGGVVMA	shallow_Ab42_double_mutants	non-fAD
DAEFRHDS*YEVHHQKLVFFAEDVGSNKGAIIGLMVGGVVVA	158.333	-2.21958	0.484382	DAEFRHDS*YEVHHQKLVFFAEDVGSNKGAIIGLMVGGVVVA	shallow_Ab42_double_mutants	non-fAD
DAEFRHDS*YEVHHQKLVFFAEDVGSNKGAIIGLMVGGVVLA	175	-5.27472	0.824243	DAEFRHDS*YEVHHQKLVFFAEDVGSNKGAIIGLMVGGVVLA	shallow_Ab42_double_mutants	non-fAD
DAEFRHDS*YEVHHQKLVFFAEDVGSNKGAIIGLMVGCVVIA	187	-4.74724	0.602762	DAEFRHDS*YEVHHQKLVFFAEDVGSNKGAIIGLMVGCVVIA	shallow_Ab42_double_mutants	non-fAD
DAEFRHDS*YEVHHQKLVFFAEDVGSNKGAIIGLMVCGVVIA	238	-4.4791	0.538428	DAEFRHDS*YEVHHQKLVFFAEDVGSNKGAIIGLMVCGVVIA	shallow_Ab42_double_mutants	non-fAD
DAEFRHDS*YEVHHQKLVFFAEDVGSNKGAIIGLVVGGVVIA	118	-4.49648	0.89342	DAEFRHDS*YEVHHQKLVFFAEDVGSNKGAIIGLVVGGVVIA	shallow_Ab42_double_mutants	non-fAD
DAEFRHDS*YEVHHQKLVFFAEDVGSNKGAIIGLLVGGVVIA	202	-5.21392	1.11158	DAEFRHDS*YEVHHQKLVFFAEDVGSNKGAIIGLLVGGVVIA	shallow_Ab42_double_mutants	non-fAD
DAEFRHDS*YEVHHQKLVFFAEDVGSNKGAIIGFMVGGVVIA	104	-4.48504	1.02056	DAEFRHDS*YEVHHQKLVFFAEDVGSNKGAIIGFMVGGVVIA	shallow_Ab42_double_mutants	non-fAD
DAEFRHDS*YEVHHQKLVFFAEDVGSNKGAIVGLMVGGVVIA	97	-4.6813	1.18095	DAEFRHDS*YEVHHQKLVFFAEDVGSNKGAIVGLMVGGVVIA	shallow_Ab42_double_mutants	non-fAD
DAEFRHDS*YEVHHQKLVFFAEDVGSNKGAIFGLMVGGVVIA	79.5	-4.69811	1.66268	DAEFRHDS*YEVHHQKLVFFAEDVGSNKGAIFGLMVGGVVIA	shallow_Ab42_double_mutants	non-fAD
DAEFRHDS*YEVHHQKLVFFAEDVGSNKGAVIGLMVGGVVIA	116.333	-5.03897	0.843409	DAEFRHDS*YEVHHQKLVFFAEDVGSNKGAVIGLMVGGVVIA	shallow_Ab42_double_mutants	non-fAD
DAEFRHDS*YEVHHQKLVFFAEDVGSNKGAFIGLMVGGVVIA	119.333	-4.56774	0.982153	DAEFRHDS*YEVHHQKLVFFAEDVGSNKGAFIGLMVGGVVIA	shallow_Ab42_double_mutants	non-fAD
DAEFRHDS*YEVHHQKLVFFAEDVGSNKGVIIGLMVGGVVIA	216.5	-2.74424	0.440034	DAEFRHDS*YEVHHQKLVFFAEDVGSNKGVIIGLMVGGVVIA	shallow_Ab42_double_mutants	non-fAD
DAEFRHDS*YEVHHQKLVFFAEDVGSNKGSIIGLMVGGVVIA	81	-4.84722	1.83242	DAEFRHDS*YEVHHQKLVFFAEDVGSNKGSIIGLMVGGVVIA	shallow_Ab42_double_mutants	non-fAD
DAEFRHDS*YEVHHQKLVFFAEDVGSNKCAIIGLMVGGVVIA	100.333	-4.45407	0.76418	DAEFRHDS*YEVHHQKLVFFAEDVGSNKCAIIGLMVGGVVIA	shallow_Ab42_double_mutants	non-fAD
DAEFRHDS*YEVHHQKLVFFAEDVGSNNGAIIGLMVGGVVIA	151.333	-3.95783	0.519336	DAEFRHDS*YEVHHQKLVFFAEDVGSNNGAIIGLMVGGVVIA	shallow_Ab42_double_mutants	non-fAD
DAEFRHDS*YEVHHQKLVFFAEDVGSNRGAIIGLMVGGVVIA	158.333	-4.18699	0.549031	DAEFRHDS*YEVHHQKLVFFAEDVGSNRGAIIGLMVGGVVIA	shallow_Ab42_double_mutants	non-fAD
DAEFRHDS*YEVHHQKLVFFAEDVGSNIGAIIGLMVGGVVIA	174.667	-5.4677	0.834067	DAEFRHDS*YEVHHQKLVFFAEDVGSNIGAIIGLMVGGVVIA	shallow_Ab42_double_mutants	non-fAD
DAEFRHDS*YEVHHQKLVFFAEDVGSNEGAIIGLMVGGVVIA	114.667	-3.9624	0.95179	DAEFRHDS*YEVHHQKLVFFAEDVGSNEGAIIGLMVGGVVIA	shallow_Ab42_double_mutants	non-fAD
DAEFRHDS*YEVHHQKLVFFAEDVGSN*GAIIGLMVGGVVIA	162	-4.81266	0.717462	DAEFRHDS*YEVHHQKLVFFAEDVGSN*GAIIGLMVGGVVIA	shallow_Ab42_double_mutants	non-fAD
DAEFRHDS*YEVHHQKLVFFAEDVGSTKGAIIGLMVGGVVIA	50	-3.82264	1.38507	DAEFRHDS*YEVHHQKLVFFAEDVGSTKGAIIGLMVGGVVIA	shallow_Ab42_double_mutants	non-fAD
DAEFRHDS*YEVHHQKLVFFAEDVGSSKGAIIGLMVGGVVIA	104	-4.46731	0.915093	DAEFRHDS*YEVHHQKLVFFAEDVGSSKGAIIGLMVGGVVIA	shallow_Ab42_double_mutants	non-fAD
DAEFRHDS*YEVHHQKLVFFAEDVGSIKGAIIGLMVGGVVIA	168	-3.21724	0.521858	DAEFRHDS*YEVHHQKLVFFAEDVGSIKGAIIGLMVGGVVIA	shallow_Ab42_double_mutants	non-fAD
DAEFRHDS*YEVHHQKLVFFAEDVGSDKGAIIGLMVGGVVIA	254.667	-4.78791	0.504783	DAEFRHDS*YEVHHQKLVFFAEDVGSDKGAIIGLMVGGVVIA	shallow_Ab42_double_mutants	non-fAD
DAEFRHDS*YEVHHQKLVFFAEDVGSYKGAIIGLMVGGVVIA	183	-3.77158	0.466182	DAEFRHDS*YEVHHQKLVFFAEDVGSYKGAIIGLMVGGVVIA	shallow_Ab42_double_mutants	non-fAD
DAEFRHDS*YEVHHQKLVFFAEDVGLNKGAIIGLMVGGVVIA	85.5	-3.75531	0.805036	DAEFRHDS*YEVHHQKLVFFAEDVGLNKGAIIGLMVGGVVIA	shallow_Ab42_double_mutants	non-fAD
DAEFRHDS*YEVHHQKLVFFAEDVCSNKGAIIGLMVGGVVIA	156	-3.29246	0.588309	DAEFRHDS*YEVHHQKLVFFAEDVCSNKGAIIGLMVGGVVIA	shallow_Ab42_double_mutants	non-fAD
DAEFRHDS*YEVHHQKLVFFAEGVGSNKGAIIGLMVGGVVIA	97	-2.66905	0.641833	DAEFRHDS*YEVHHQKLVFFAEGVGSNKGAIIGLMVGGVVIA	shallow_Ab42_double_mutants	non-fAD
DAEFRHDS*YEVHHQKLVFFAEVVGSNKGAIIGLMVGGVVIA	79	-3.82264	0.982436	DAEFRHDS*YEVHHQKLVFFAEVVGSNKGAIIGLMVGGVVIA	shallow_Ab42_double_mutants	non-fAD
DAEFRHDS*YEVHHQKLVFFADDVGSNKGAIIGLMVGGVVIA	134	-3.28341	0.488506	DAEFRHDS*YEVHHQKLVFFADDVGSNKGAIIGLMVGGVVIA	shallow_Ab42_double_mutants	non-fAD
DAEFRHDS*YEVHHQKLVFFAGDVGSNKGAIIGLMVGGVVIA	113.5	-1.43227	0.548848	DAEFRHDS*YEVHHQKLVFFAGDVGSNKGAIIGLMVGGVVIA	shallow_Ab42_double_mutants	non-fAD
DAEFRHDS*YEVHHQKLVFFAVDVGSNKGAIIGLMVGGVVIA	138.333	-4.36668	0.617994	DAEFRHDS*YEVHHQKLVFFAVDVGSNKGAIIGLMVGGVVIA	shallow_Ab42_double_mutants	non-fAD
DAEFRHDS*YEVHHQKLVFFA*DVGSNKGAIIGLMVGGVVIA	79.6667	-5.35792	1.69812	DAEFRHDS*YEVHHQKLVFFA*DVGSNKGAIIGLMVGGVVIA	shallow_Ab42_double_mutants	non-fAD
DAEFRHDS*YEVHHQKLVFFVEDVGSNKGAIIGLMVGGVVIA	62.5	-3.96592	1.0157	DAEFRHDS*YEVHHQKLVFFVEDVGSNKGAIIGLMVGGVVIA	shallow_Ab42_double_mutants	non-fAD
DAEFRHDS*YEVHHQKFVFFAEDVGSNKGAIIGLMVGGVVIA	118	-2.96622	0.588476	DAEFRHDS*YEVHHQKFVFFAEDVGSNKGAIIGLMVGGVVIA	shallow_Ab42_double_mutants	non-fAD
DAEFRHDS*YEVHHQNLVFFAEDVGSNKGAIIGLMVGGVVIA	90	-2.59533	0.673375	DAEFRHDS*YEVHHQNLVFFAEDVGSNKGAIIGLMVGGVVIA	shallow_Ab42_double_mutants	non-fAD
DAEFRHDS*YEVHHQRLVFFAEDVGSNKGAIIGLMVGGVVIA	123.333	-4.43848	0.809049	DAEFRHDS*YEVHHQRLVFFAEDVGSNKGAIIGLMVGGVVIA	shallow_Ab42_double_mutants	non-fAD
DAEFRHDS*YEVHHQILVFFAEDVGSNKGAIIGLMVGGVVIA	159.667	-4.43956	0.592503	DAEFRHDS*YEVHHQILVFFAEDVGSNKGAIIGLMVGGVVIA	shallow_Ab42_double_mutants	non-fAD
DAEFRHDS*YEVHHQELVFFAEDVGSNKGAIIGLMVGGVVIA	128.667	-3.60326	0.533787	DAEFRHDS*YEVHHQELVFFAEDVGSNKGAIIGLMVGGVVIA	shallow_Ab42_double_mutants	non-fAD
DAEFRHDS*YEVHHQ*LVFFAEDVGSNKGAIIGLMVGGVVIA	185.333	-3.37286	0.549182	DAEFRHDS*YEVHHQ*LVFFAEDVGSNKGAIIGLMVGGVVIA	shallow_Ab42_double_mutants	non-fAD
DAEFRHDS*YEVHHHKLVFFAEDVGSNKGAIIGLMVGGVVIA	229.667	-2.8571	0.454654	DAEFRHDS*YEVHHHKLVFFAEDVGSNKGAIIGLMVGGVVIA	shallow_Ab42_double_mutants	non-fAD
DAEFRHDS*YEVHHRKLVFFAEDVGSNKGAIIGLMVGGVVIA	154.667	-2.76207	0.463682	DAEFRHDS*YEVHHRKLVFFAEDVGSNKGAIIGLMVGGVVIA	shallow_Ab42_double_mutants	non-fAD
DAEFRHDS*YEVHHLKLVFFAEDVGSNKGAIIGLMVGGVVIA	250.333	-3.95496	0.425956	DAEFRHDS*YEVHHLKLVFFAEDVGSNKGAIIGLMVGGVVIA	shallow_Ab42_double_mutants	non-fAD
DAEFRHDS*YEVHH*KLVFFAEDVGSNKGAIIGLMVGGVVIA	54	-2.5133	1.05019	DAEFRHDS*YEVHH*KLVFFAEDVGSNKGAIIGLMVGGVVIA	shallow_Ab42_double_mutants	non-fAD
DAEFRHDS*YEVHRQKLVFFAEDVGSNKGAIIGLMVGGVVIA	139.333	-4.0215	0.613273	DAEFRHDS*YEVHRQKLVFFAEDVGSNKGAIIGLMVGGVVIA	shallow_Ab42_double_mutants	non-fAD
DAEFRHDS*YEVHLQKLVFFAEDVGSNKGAIIGLMVGGVVIA	230	-4.54618	0.631538	DAEFRHDS*YEVHLQKLVFFAEDVGSNKGAIIGLMVGGVVIA	shallow_Ab42_double_mutants	non-fAD
DAEFRHDS*YEVHYQKLVFFAEDVGSNKGAIIGLMVGGVVIA	64.5	-4.0577	1.08427	DAEFRHDS*YEVHYQKLVFFAEDVGSNKGAIIGLMVGGVVIA	shallow_Ab42_double_mutants	non-fAD
DAEFRHDS*YEVRHQKLVFFAEDVGSNKGAIIGLMVGGVVIA	134	-4.10471	0.599818	DAEFRHDS*YEVRHQKLVFFAEDVGSNKGAIIGLMVGGVVIA	shallow_Ab42_double_mutants	non-fAD
DAEFRHDS*YEVLHQKLVFFAEDVGSNKGAIIGLMVGGVVIA	208	-4.60796	0.661459	DAEFRHDS*YEVLHQKLVFFAEDVGSNKGAIIGLMVGGVVIA	shallow_Ab42_double_mutants	non-fAD
DAEFRHDS*YEVYHQKLVFFAEDVGSNKGAIIGLMVGGVVIA	62	-3.473	1.46607	DAEFRHDS*YEVYHQKLVFFAEDVGSNKGAIIGLMVGGVVIA	shallow_Ab42_double_mutants	non-fAD
DAEFRHDS*YEFHHQKLVFFAEDVGSNKGAIIGLMVGGVVIA	55	-3.06304	1.46063	DAEFRHDS*YEFHHQKLVFFAEDVGSNKGAIIGLMVGGVVIA	shallow_Ab42_double_mutants	non-fAD
DAEFRHDS*YDVHHQKLVFFAEDVGSNKGAIIGLMVGGVVIA	136.333	-2.82312	0.46033	DAEFRHDS*YDVHHQKLVFFAEDVGSNKGAIIGLMVGGVVIA	shallow_Ab42_double_mutants	non-fAD
DAEFRHDS*YGVHHQKLVFFAEDVGSNKGAIIGLMVGGVVIA	110	-3.20388	0.50844	DAEFRHDS*YGVHHQKLVFFAEDVGSNKGAIIGLMVGGVVIA	shallow_Ab42_double_mutants	non-fAD
DAEFRHDS*YVVHHQKLVFFAEDVGSNKGAIIGLMVGGVVIA	147.333	-3.47746	0.472889	DAEFRHDS*YVVHHQKLVFFAEDVGSNKGAIIGLMVGGVVIA	shallow_Ab42_double_mutants	non-fAD
DAEFRHDS*Y*VHHQKLVFFAEDVGSNKGAIIGLMVGGVVIA	62.5	-4.03775	1.32004	DAEFRHDS*Y*VHHQKLVFFAEDVGSNKGAIIGLMVGGVVIA	shallow_Ab42_double_mutants	non-fAD
DAEFRHDS*CEVHHQKLVFFAEDVGSNKGAIIGLMVGGVVIA	91	-4.36701	1.00422	DAEFRHDS*CEVHHQKLVFFAEDVGSNKGAIIGLMVGGVVIA	shallow_Ab42_double_mutants	non-fAD
DAEFRHDS*FEVHHQKLVFFAEDVGSNKGAIIGLMVGGVVIA	124.333	-4.40257	0.637719	DAEFRHDS*FEVHHQKLVFFAEDVGSNKGAIIGLMVGGVVIA	shallow_Ab42_double_mutants	non-fAD
DAEFRHDSWYEVHHQKLVFFAEDVGSNKGAIIGLMVGGVVIA	109	0.0234458	0.430649	DAEFRHDSWYEVHHQKLVFFAEDVGSNKGAIIGLMVGGVVIA	shallow_Ab42_double_mutants	non-fAD
DAEFRHDSCYEVHHQKLVFFAEDVGSNKGAIIGLMVGGVVIA	161.333	-0.119992	0.360831	DAEFRHDSCYEVHHQKLVFFAEDVGSNKGAIIGLMVGGVVIA	shallow_Ab42_double_mutants	non-fAD
DAEFRHDSLYEVHHQKLVFFAEDVGSNKGAIIGLMVGGVVIA	83	-1.01938	0.634118	DAEFRHDSLYEVHHQKLVFFAEDVGSNKGAIIGLMVGGVVIA	shallow_Ab42_double_mutants	non-fAD
DAEFRHDSGYEVHHQKLVFFAEDVGSNKGAIIGLMVGGVVIA	80.5	-0.989595	0.635786	DAEFRHDSGYEVHHQKLVFFAEDVGSNKGAIIGLMVGGVVIA	shallow_Ab42_double_mutants	non-fAD
DAEFRHDSGYEVHHQKLVFFAEDVGSNKGAIIGLMVGGVVIA	60.5	-0.926092	0.723126	DAEFRHDSGYEVHHQKLVFFAEDVGSNKGAIIGLMVGGVVIA	shallow_Ab42_double_mutants	non-fAD
DAEFRHDSGYEVHHQKLVFFAEDVGSNKGAIIGLMVGGVVIA	56	-0.574156	0.754103	DAEFRHDSGYEVHHQKLVFFAEDVGSNKGAIIGLMVGGVVIA	shallow_Ab42_double_mutants	non-fAD
DAEFRHDSGYEVHHQKLVFFAEDVGSNKGAIIGLMVGGVVIA	74	-0.565316	0.676034	DAEFRHDSGYEVHHQKLVFFAEDVGSNKGAIIGLMVGGVVIA	shallow_Ab42_double_mutants	non-fAD
DAEFRHDSGYEVHHQKLVFFAEDVGSNKGAIIGLMVGGVVIA	72.5	-1.03212	0.65456	DAEFRHDSGYEVHHQKLVFFAEDVGSNKGAIIGLMVGGVVIA	shallow_Ab42_double_mutants	non-fAD
DAEFRHDSGYEVHHQKLVFFAEDVGSNKGAIIGLMVGGVVIA	66	0.00195418	1.15001	DAEFRHDSGYEVHHQKLVFFAEDVGSNKGAIIGLMVGGVVIA	shallow_Ab42_double_mutants	non-fAD
DAEFRHDSGYEVHHQKLVFFAEDVGSNKGAIIGLMVGGVVIA	71.5	0.0656475	0.676985	DAEFRHDSGYEVHHQKLVFFAEDVGSNKGAIIGLMVGGVVIA	shallow_Ab42_double_mutants	non-fAD
DAEFRHDSGYEVHHQKLVFFAEDVGSNKGAIIGLMVGGVVIA	75.5	0.232829	0.668855	DAEFRHDSGYEVHHQKLVFFAEDVGSNKGAIIGLMVGGVVIA	shallow_Ab42_double_mutants	non-fAD
DAEFRHDSGYEVHHQKLVFFAEDVGSNKGAIIGLMVGGVVIA	92	-0.0135627	0.719669	DAEFRHDSGYEVHHQKLVFFAEDVGSNKGAIIGLMVGGVVIA	shallow_Ab42_double_mutants	non-fAD
DAEFRHDSGYEVHHQKLVFFAEDVGSNKGAIIGLMVGGVVIA	63	-0.791304	0.714715	DAEFRHDSGYEVHHQKLVFFAEDVGSNKGAIIGLMVGGVVIA	shallow_Ab42_double_mutants	non-fAD
DAEFRHDSGYEVHHQKLVFFAEDVGSNKGAIIGLMVGGVVIA	97	-1.22723	0.720286	DAEFRHDSGYEVHHQKLVFFAEDVGSNKGAIIGLMVGGVVIA	shallow_Ab42_double_mutants	non-fAD
DAEFRHDSGYEVHHQKLVFFAEDVGSNKGAIIGLMVGGVVIA	99	-0.386245	0.943441	DAEFRHDSGYEVHHQKLVFFAEDVGSNKGAIIGLMVGGVVIA	shallow_Ab42_double_mutants	non-fAD
DAEFRHDSGYEVHHQKLVFFAEDVGSNKGAIIGLMVGGVVIA	52	-0.369664	1.30018	DAEFRHDSGYEVHHQKLVFFAEDVGSNKGAIIGLMVGGVVIA	shallow_Ab42_double_mutants	non-fAD
DAEFRHDSGYEVHHQKLVFFAEDVGSNKGAIIGLMVGGVVIA	50	-1.63738	1.36663	DAEFRHDSGYEVHHQKLVFFAEDVGSNKGAIIGLMVGGVVIA	shallow_Ab42_double_mutants	non-fAD
DAEFRHDSGYEVHHQKLVFFAEDVGSNKGAIIGLMVGGVVIA	5387.33	-0.0923459	0.0894395	DAEFRHDSGYEVHHQKLVFFAEDVGSNKGAIIGLMVGGVVIA	shallow_Ab42_double_mutants	non-fAD
DAEFRHDSGYEVHHQKLVFFAEDVGSNKGAIIGLMVGGVVIA	78	-0.935731	1.07204	DAEFRHDSGYEVHHQKLVFFAEDVGSNKGAIIGLMVGGVVIA	shallow_Ab42_double_mutants	non-fAD
DAEFRHDSGYEVHHQKLVFFAEDVGSNKGAIIGLMVGGVVIA	64.5	-0.651737	0.688622	DAEFRHDSGYEVHHQKLVFFAEDVGSNKGAIIGLMVGGVVIA	shallow_Ab42_double_mutants	non-fAD
DAEFRHDSGYEVHHQKLVFFAEDVGSNKGAIIGLMVGGVVIA	59	-1.51447	1.25237	DAEFRHDSGYEVHHQKLVFFAEDVGSNKGAIIGLMVGGVVIA	shallow_Ab42_double_mutants	non-fAD
DAEFRHDSGYEVHHQKLVFFAEDVGSNKGAIIGLMVGGVVIA	77.5	-0.400785	0.608863	DAEFRHDSGYEVHHQKLVFFAEDVGSNKGAIIGLMVGGVVIA	shallow_Ab42_double_mutants	non-fAD
DAEFRHDSGYEVHHQKLVFFAEDVGSNKGAIIGLMVGGVVIA	60	-0.784934	1.21822	DAEFRHDSGYEVHHQKLVFFAEDVGSNKGAIIGLMVGGVVIA	shallow_Ab42_double_mutants	non-fAD
DAEFRHDSGYEVHHQKLVFFAEDVGSNKGAIIGLMVGGVVIA	73.5	0.463804	0.663218	DAEFRHDSGYEVHHQKLVFFAEDVGSNKGAIIGLMVGGVVIA	shallow_Ab42_double_mutants	non-fAD
DAEFRHDSGYEVHHQKLVFFAEDVGSNKGAIIGLMVGGVVIA	85	-0.882516	1.02598	DAEFRHDSGYEVHHQKLVFFAEDVGSNKGAIIGLMVGGVVIA	shallow_Ab42_double_mutants	non-fAD
DAEFRHDSGYEVHHQKLVFFAEDVGSNKGAIIGLMVGGVVIA	79.5	-0.304272	0.648839	DAEFRHDSGYEVHHQKLVFFAEDVGSNKGAIIGLMVGGVVIA	shallow_Ab42_double_mutants	non-fAD
DAEFRHDSGYEVHHQKLVFFAEDVGSNKGAIIGLMVGGVVIA	75	-0.767043	0.657863	DAEFRHDSGYEVHHQKLVFFAEDVGSNKGAIIGLMVGGVVIA	shallow_Ab42_double_mutants	non-fAD
DAEFRHDSGYEVHHQKLVFFAEDVGSNKGAIIGLMVGGVVIA	52	-2.47556	1.06549	DAEFRHDSGYEVHHQKLVFFAEDVGSNKGAIIGLMVGGVVIA	shallow_Ab42_double_mutants	non-fAD
DAEFRHDSGYEVHHQKLVFFAEDVGSNKGAIIGLMVGGVVIA	114.5	-0.214586	0.549818	DAEFRHDSGYEVHHQKLVFFAEDVGSNKGAIIGLMVGGVVIA	shallow_Ab42_double_mutants	non-fAD
DAEFRHDSGYEVHHQKLVFFAEDVGSNKGAIIGLMVGGVVIA	68	-0.891444	0.848153	DAEFRHDSGYEVHHQKLVFFAEDVGSNKGAIIGLMVGGVVIA	shallow_Ab42_double_mutants	non-fAD
DAEFRHDSGYEVHHQKLVFFAEDVGSNKGAIIGLMVGGVVIA	142	-0.0831374	0.382791	DAEFRHDSGYEVHHQKLVFFAEDVGSNKGAIIGLMVGGVVIA	shallow_Ab42_double_mutants	non-fAD
DAEFRHDSGYEVHHQKLVFFAEDVGSNKGAIIGLMVGGVVIA	221.333	-0.225883	0.30858	DAEFRHDSGYEVHHQKLVFFAEDVGSNKGAIIGLMVGGVVIA	shallow_Ab42_double_mutants	non-fAD
DAEFRHDSGYEVHHQKLVFFAEDVGSNKGAIIGLMVGGVVIA	132	-0.304356	0.390596	DAEFRHDSGYEVHHQKLVFFAEDVGSNKGAIIGLMVGGVVIA	shallow_Ab42_double_mutants	non-fAD
DAEFRHDSGYEVHHQKLVFFAEDVGSNKGAIIGLMVGGVVIA	154	0.0949015	0.447113	DAEFRHDSGYEVHHQKLVFFAEDVGSNKGAIIGLMVGGVVIA	shallow_Ab42_double_mutants	non-fAD
DAEFRHDSGYEVHHQKLVFFAEDVGSNKGAIIGLMVGGVVIA	174.667	-0.285286	0.350956	DAEFRHDSGYEVHHQKLVFFAEDVGSNKGAIIGLMVGGVVIA	shallow_Ab42_double_mutants	non-fAD
DAEFRHDSGYEVHHQKLVFFAEDVGSNKGAIIGLMVGGVVIA	122	-0.17506	0.413051	DAEFRHDSGYEVHHQKLVFFAEDVGSNKGAIIGLMVGGVVIA	shallow_Ab42_double_mutants	non-fAD
DAEFRHDSGYEVHHQKLVFFAEDVGSNKGAIIGLMVGGVVIA	69.5	-0.212869	0.68763	DAEFRHDSGYEVHHQKLVFFAEDVGSNKGAIIGLMVGGVVIA	shallow_Ab42_double_mutants	non-fAD
DAEFRHDSGYEVHHQKLVFFAEDVGSNKGAIIGLMVGGVVIA	88.5	-0.455262	0.589324	DAEFRHDSGYEVHHQKLVFFAEDVGSNKGAIIGLMVGGVVIA	shallow_Ab42_double_mutants	non-fAD
DAEFRHDSGYEVHHQKLVFFAEDVGSNKGAIIGLMVGGVVIA	160.333	-0.480398	0.358636	DAEFRHDSGYEVHHQKLVFFAEDVGSNKGAIIGLMVGGVVIA	shallow_Ab42_double_mutants	non-fAD
DAEFRHDSGYEVHHQKLVFFAEDVGSNKGAIIGLMVGGVVIA	119.5	-0.105539	0.497238	DAEFRHDSGYEVHHQKLVFFAEDVGSNKGAIIGLMVGGVVIA	shallow_Ab42_double_mutants	non-fAD
DAEFRHDSGYEVHHQKLVFFAEDVGSNKGAIIGLMVGGVVIA	271	0.0186485	0.343084	DAEFRHDSGYEVHHQKLVFFAEDVGSNKGAIIGLMVGGVVIA	shallow_Ab42_double_mutants	non-fAD
DAEFRHDSGYEVHHQKLVFFAEDVGSNKGAIIGLMVGGVVIA	133.5	-0.768738	0.489729	DAEFRHDSGYEVHHQKLVFFAEDVGSNKGAIIGLMVGGVVIA	shallow_Ab42_double_mutants	non-fAD
DAEFRHDSGYEVHHQKLVFFAEDVGSNKGAIIGLMVGGVVIA	192	0.233741	0.408519	DAEFRHDSGYEVHHQKLVFFAEDVGSNKGAIIGLMVGGVVIA	shallow_Ab42_double_mutants	non-fAD
DAEFRHDSGYEVHHQKLVFFAEDVGSNKGAIIGLMVGGVVIA	128.5	-0.800731	0.499304	DAEFRHDSGYEVHHQKLVFFAEDVGSNKGAIIGLMVGGVVIA	shallow_Ab42_double_mutants	non-fAD
DAEFRHDSGYEVHHQKLVFFAEDVGSNKGAIIGLMVGGVVIA	78	-1.08927	0.797577	DAEFRHDSGYEVHHQKLVFFAEDVGSNKGAIIGLMVGGVVIA	shallow_Ab42_double_mutants	non-fAD
DAEFRHDSGYEVHHQKLVFFAEDVGSNKGAIIGLMVGGVVIA	244	-0.409196	0.365027	DAEFRHDSGYEVHHQKLVFFAEDVGSNKGAIIGLMVGGVVIA	shallow_Ab42_double_mutants	non-fAD
DAEFRHDSGYEVHHQKLVFFAEDVGSNKGAIIGLMVGGVVIA	123.333	-0.158227	0.402938	DAEFRHDSGYEVHHQKLVFFAEDVGSNKGAIIGLMVGGVVIA	shallow_Ab42_double_mutants	non-fAD
DAEFRHDSGYEVHHQKLVFFAEDVGSNKGAIIGLMVGGVVIA	91	-0.0998253	0.579033	DAEFRHDSGYEVHHQKLVFFAEDVGSNKGAIIGLMVGGVVIA	shallow_Ab42_double_mutants	non-fAD
DAEFRHDSGYEVHHQKLVFFAEDVGSNKGAIIGLMVGGVVIA	120	-0.0185829	0.499796	DAEFRHDSGYEVHHQKLVFFAEDVGSNKGAIIGLMVGGVVIA	shallow_Ab42_double_mutants	non-fAD
DAEFRHDSGYEVHHQKLVFFAEDVGSNKGAIIGLMVGGVVIA	77.5	-0.312727	0.628934	DAEFRHDSGYEVHHQKLVFFAEDVGSNKGAIIGLMVGGVVIA	shallow_Ab42_double_mutants	non-fAD
DAEFRHDSGYEVHHQKLVFFAEDVGSNKGAIIGLMVGGVVIA	149.5	0.0922845	0.468963	DAEFRHDSGYEVHHQKLVFFAEDVGSNKGAIIGLMVGGVVIA	shallow_Ab42_double_mutants	non-fAD
DAEFRHDSGYEVHHQKLVFFAEDVGSNKGAIIGLMVGGVVIA	98.5	-0.178447	0.546233	DAEFRHDSGYEVHHQKLVFFAEDVGSNKGAIIGLMVGGVVIA	shallow_Ab42_double_mutants	non-fAD
DAEFRHDSGYEVHHQKLVFFAEDVGSNKGAIIGLMVGGVVIA	179.667	-0.206033	0.334714	DAEFRHDSGYEVHHQKLVFFAEDVGSNKGAIIGLMVGGVVIA	shallow_Ab42_double_mutants	non-fAD
DAEFRHDSGYEVHHQKLVFFAEDVGSNKGAIIGLMVGGVVIA	86	0.00921877	0.505042	DAEFRHDSGYEVHHQKLVFFAEDVGSNKGAIIGLMVGGVVIA	shallow_Ab42_double_mutants	non-fAD
DAEFRHDSGYEVHHQKLVFFAEDVGSNKGAIIGLMVGGVVIA	68	-0.535388	1.13988	DAEFRHDSGYEVHHQKLVFFAEDVGSNKGAIIGLMVGGVVIA	shallow_Ab42_double_mutants	non-fAD
DAEFRHDSGYEVHHQKLVFFAEDVGSNKGAIIGLMVGGVVIA	150	-0.605298	0.460968	DAEFRHDSGYEVHHQKLVFFAEDVGSNKGAIIGLMVGGVVIA	shallow_Ab42_double_mutants	non-fAD
DAEFRHDSGYEVHHQKLVFFAEDVGSNKGAIIGLMVGGVVIA	14256	0.030719	0.0709902	DAEFRHDSGYEVHHQKLVFFAEDVGSNKGAIIGLMVGGVVIA	shallow_Ab42_double_mutants	non-fAD
DAEFRHDSGYEVHHQKLVFFAEDVGSNKGAIIGLMVGGVVIA	86	-1.59164	1.04091	DAEFRHDSGYEVHHQKLVFFAEDVGSNKGAIIGLMVGGVVIA	shallow_Ab42_double_mutants	non-fAD
DAEFRHDSGYEVHHQKLVFFAEDVGSNKGAIIGLMVGGVVIA	188	-0.0710509	0.411305	DAEFRHDSGYEVHHQKLVFFAEDVGSNKGAIIGLMVGGVVIA	shallow_Ab42_double_mutants	non-fAD
DAEFRHDSGYEVHHQKLVFFAEDVGSNKGAIIGLMVGGVVIA	90.5	-0.754746	0.569611	DAEFRHDSGYEVHHQKLVFFAEDVGSNKGAIIGLMVGGVVIA	shallow_Ab42_double_mutants	non-fAD
DAEFRHDSGYEVHHQKLVFFAEDVGSNKGAIIGLMVGGVVIA	140	0.144458	0.469444	DAEFRHDSGYEVHHQKLVFFAEDVGSNKGAIIGLMVGGVVIA	shallow_Ab42_double_mutants	non-fAD
DAEFRHDSGYEVHHQKLVFFAEDVGSNKGAIIGLMVGGVVIA	52	-0.971487	0.970203	DAEFRHDSGYEVHHQKLVFFAEDVGSNKGAIIGLMVGGVVIA	shallow_Ab42_double_mutants	non-fAD
DAEFRHDSGYEVHHQKLVFFAEDVGSNKGAIIGLMVGGVVIA	77	-0.0493984	0.633825	DAEFRHDSGYEVHHQKLVFFAEDVGSNKGAIIGLMVGGVVIA	shallow_Ab42_double_mutants	non-fAD
DAEFRHDSGYEVHHQKLVFFAEDVGSNKGAIIGLMVGGVVIA	104.5	0.19378	0.539593	DAEFRHDSGYEVHHQKLVFFAEDVGSNKGAIIGLMVGGVVIA	shallow_Ab42_double_mutants	non-fAD
DAEFRHDSGYEVHHQKLVFFAEDVGSNKGAIIGLMVGGVVIA	142	-0.375751	0.467548	DAEFRHDSGYEVHHQKLVFFAEDVGSNKGAIIGLMVGGVVIA	shallow_Ab42_double_mutants	non-fAD
DAEFRHDSGYEVHHQKLVFFAEDVGSNKGAIIGLMVGGVVIA	53	-0.415171	0.948977	DAEFRHDSGYEVHHQKLVFFAEDVGSNKGAIIGLMVGGVVIA	shallow_Ab42_double_mutants	non-fAD
DAEFRHDSGYEVHHQKLVFFAEDVGSNKGAIIGLMVGGVVIA	137.667	0.298265	0.38567	DAEFRHDSGYEVHHQKLVFFAEDVGSNKGAIIGLMVGGVVIA	shallow_Ab42_double_mutants	non-fAD
DAEFRHDSGYEVHHQKLVFFAEDVGSNKGAIIGLMVGGVVIA	149.333	-0.165415	0.381521	DAEFRHDSGYEVHHQKLVFFAEDVGSNKGAIIGLMVGGVVIA	shallow_Ab42_double_mutants	non-fAD
DAEFRHDSGYEVHHQKLVFFAEDVGSNKGAIIGLMVGGVVIA	103	0.471402	0.530808	DAEFRHDSGYEVHHQKLVFFAEDVGSNKGAIIGLMVGGVVIA	shallow_Ab42_double_mutants	non-fAD
DAEFRHDSGYEVHHQKLVFFAEDVGSNKGAIIGLMVGGVVIA	197.333	-0.22945	0.332665	DAEFRHDSGYEVHHQKLVFFAEDVGSNKGAIIGLMVGGVVIA	shallow_Ab42_double_mutants	non-fAD
DAEFRHDSGYEVHHQKLVFFAEDVGSNKGAIIGLMVGGVVIA	214.667	-0.422465	0.31886	DAEFRHDSGYEVHHQKLVFFAEDVGSNKGAIIGLMVGGVVIA	shallow_Ab42_double_mutants	non-fAD
DAEFRHDSGYEVHHQKLVFFAEDVGSNKGAIIGLMVGGVVIA	141	0.130023	0.473334	DAEFRHDSGYEVHHQKLVFFAEDVGSNKGAIIGLMVGGVVIA	shallow_Ab42_double_mutants	non-fAD
DAEFRHDSGYEVHHQKLVFFAEDVGSNKGAIIGLMVGGVVIA	175.5	-0.033466	0.434472	DAEFRHDSGYEVHHQKLVFFAEDVGSNKGAIIGLMVGGVVIA	shallow_Ab42_double_mutants	non-fAD
DAEFRHDSGYEVHHQKLVFFAEDVGSNKGAIIGLMVGGVVIA	202.5	-0.0535682	0.395345	DAEFRHDSGYEVHHQKLVFFAEDVGSNKGAIIGLMVGGVVIA	shallow_Ab42_double_mutants	non-fAD
DAEFRHDSGYEVHHQKLVFFAEDVGSNKGAIIGLMVGGVVIA	77	0.183841	0.634283	DAEFRHDSGYEVHHQKLVFFAEDVGSNKGAIIGLMVGGVVIA	shallow_Ab42_double_mutants	non-fAD
DAEFRHDSGYEVHHQKLVFFAEDVGSNKGAIIGLMVGGVVIA	76.5	-0.274323	0.614454	DAEFRHDSGYEVHHQKLVFFAEDVGSNKGAIIGLMVGGVVIA	shallow_Ab42_double_mutants	non-fAD
DAEFRHDSGYEVHHQKLVFFAEDVGSNKGAIIGLMVGGVVIA	265	-0.0834194	0.282161	DAEFRHDSGYEVHHQKLVFFAEDVGSNKGAIIGLMVGGVVIA	shallow_Ab42_double_mutants	non-fAD
DAEFRHDSGYEVHHQKLVFFAEDVGSNKGAIIGLMVGGVVIA	201.5	-0.130202	0.391981	DAEFRHDSGYEVHHQKLVFFAEDVGSNKGAIIGLMVGGVVIA	shallow_Ab42_double_mutants	non-fAD
DAEFRHDSGYEVHHQKLVFFAEDVGSNKGAIIGLMVGGVVIA	124	-0.373043	0.52861	DAEFRHDSGYEVHHQKLVFFAEDVGSNKGAIIGLMVGGVVIA	shallow_Ab42_double_mutants	non-fAD
DAEFRHDSGYEVHHQKLVFFAEDVGSNKGAIIGLMVGGVVIA	137.5	-0.0537259	0.490667	DAEFRHDSGYEVHHQKLVFFAEDVGSNKGAIIGLMVGGVVIA	shallow_Ab42_double_mutants	non-fAD
DAEFRHDSGYEVHHQKLVFFAEDVGSNKGAIIGLMVGGVVIA	238.333	-0.290866	0.297862	DAEFRHDSGYEVHHQKLVFFAEDVGSNKGAIIGLMVGGVVIA	shallow_Ab42_double_mutants	non-fAD
DAEFRHDSGYEVHHQKLVFFAEDVGSNKGAIIGLMVGGVVIA	238.333	0.0511996	0.297533	DAEFRHDSGYEVHHQKLVFFAEDVGSNKGAIIGLMVGGVVIA	shallow_Ab42_double_mutants	non-fAD
DAEFRHDSGYEVHHQKLVFFAEDVGSNKGAIIGLMVGGVVIA	284.667	0.0718796	0.270869	DAEFRHDSGYEVHHQKLVFFAEDVGSNKGAIIGLMVGGVVIA	shallow_Ab42_double_mutants	non-fAD
DAEFRHDSGYEVHHQKLVFFAEDVGSNKGAIIGLMVGGVVIA	61	-2.75929	1.33753	DAEFRHDSGYEVHHQKLVFFAEDVGSNKGAIIGLMVGGVVIA	shallow_Ab42_double_mutants	non-fAD
DAEFRHDSGYEVHHQKLVFFAEDVGSNKGAIIGLMVGGVVIA	265	-0.435723	0.350232	DAEFRHDSGYEVHHQKLVFFAEDVGSNKGAIIGLMVGGVVIA	shallow_Ab42_double_mutants	non-fAD
DAEFRHDSGYEVHHQKLVFFAEDVGSNKGAIIGLMVGGVVIA	226	-0.0668421	0.301324	DAEFRHDSGYEVHHQKLVFFAEDVGSNKGAIIGLMVGGVVIA	shallow_Ab42_double_mutants	non-fAD
DAEFRHDSGYEVHHQKLVFFAEDVGSNKGAIIGLMVGGVVIA	193.333	-0.263683	0.327872	DAEFRHDSGYEVHHQKLVFFAEDVGSNKGAIIGLMVGGVVIA	shallow_Ab42_double_mutants	non-fAD
DAEFRHDSGYEVHHQKLVFFAEDVGSNKGAIIGLMVGGVVIA	100	-0.644948	0.598614	DAEFRHDSGYEVHHQKLVFFAEDVGSNKGAIIGLMVGGVVIA	shallow_Ab42_double_mutants	non-fAD
DAEFRHDSGYEVHHQKLVFFAEDVGSNKGAIIGLMVGGVVIA	113	-0.66037	0.527899	DAEFRHDSGYEVHHQKLVFFAEDVGSNKGAIIGLMVGGVVIA	shallow_Ab42_double_mutants	non-fAD
DAEFRHDSGYEVHHQKLVFFAEDVGSNKGAIIGLMVGGVVIA	56	-0.602362	1.25701	DAEFRHDSGYEVHHQKLVFFAEDVGSNKGAIIGLMVGGVVIA	shallow_Ab42_double_mutants	non-fAD
DAEFRHDSGYEVHHQKLVFFAEDVGSNKGAIIGLMVGGVVIA	170	-0.171231	0.357689	DAEFRHDSGYEVHHQKLVFFAEDVGSNKGAIIGLMVGGVVIA	shallow_Ab42_double_mutants	non-fAD
DAEFRHDSGYEVHHQKLVFFAEDVGSNKGAIIGLMVGGVVIA	149	0.192994	0.47717	DAEFRHDSGYEVHHQKLVFFAEDVGSNKGAIIGLMVGGVVIA	shallow_Ab42_double_mutants	non-fAD
DAEFRHDSGYEVHHQKLVFFAEDVGSNKGAIIGLMVGGVVIA	104	-0.00882448	0.533523	DAEFRHDSGYEVHHQKLVFFAEDVGSNKGAIIGLMVGGVVIA	shallow_Ab42_double_mutants	non-fAD
DAEFRHDSGYEVHHQKLVFFAEDVGSNKGAIIGLMVGGVVIA	231.333	-0.043601	0.305574	DAEFRHDSGYEVHHQKLVFFAEDVGSNKGAIIGLMVGGVVIA	shallow_Ab42_double_mutants	non-fAD
DAEFRHDSGYEVHHQKLVFFAEDVGSNKGAIIGLMVGGVVIA	163.667	0.115586	0.354831	DAEFRHDSGYEVHHQKLVFFAEDVGSNKGAIIGLMVGGVVIA	shallow_Ab42_double_mutants	non-fAD
DAEFRHDSGYEVHHQKLVFFAEDVGSNKGAIIGLMVGGVVIA	80	-0.453189	0.775533	DAEFRHDSGYEVHHQKLVFFAEDVGSNKGAIIGLMVGGVVIA	shallow_Ab42_double_mutants	non-fAD
DAEFRHDSGYEVHHQKLVFFAEDVGSNKGAIIGLMVGGVVIA	284	-0.212723	0.273604	DAEFRHDSGYEVHHQKLVFFAEDVGSNKGAIIGLMVGGVVIA	shallow_Ab42_double_mutants	non-fAD
DAEFRHDSGYEVHHQKLVFFAEDVGSNKGAIIGLMVGGVVIA	163	-0.0610396	0.444098	DAEFRHDSGYEVHHQKLVFFAEDVGSNKGAIIGLMVGGVVIA	shallow_Ab42_double_mutants	non-fAD
DAEFRHDSGYEVHHQKLVFFAEDVGSNKGAIIGLMVGGVVIA	59	1.19363	0.887575	DAEFRHDSGYEVHHQKLVFFAEDVGSNKGAIIGLMVGGVVIA	shallow_Ab42_double_mutants	non-fAD
DAEFRHDSGYEVHHQKLVFFAEDVGSNKGAIIGLMVGGVVIA	107	-0.0109305	0.54612	DAEFRHDSGYEVHHQKLVFFAEDVGSNKGAIIGLMVGGVVIA	shallow_Ab42_double_mutants	non-fAD
DAEFRHDSGYEVHHQKLVFFAEDVGSNKGAIIGLMVGGVVIA	335.667	-0.114438	0.254822	DAEFRHDSGYEVHHQKLVFFAEDVGSNKGAIIGLMVGGVVIA	shallow_Ab42_double_mutants	non-fAD
DAEFRHDSGYEVHHQKLVFFAEDVGSNKGAIIGLMVGGVVIA	206.333	-0.0320232	0.324489	DAEFRHDSGYEVHHQKLVFFAEDVGSNKGAIIGLMVGGVVIA	shallow_Ab42_double_mutants	non-fAD
DAEFRHDSGYEVHHQKLVFFAEDVGSNKGAIIGLMVGGVVIA	108.5	-0.527332	0.535093	DAEFRHDSGYEVHHQKLVFFAEDVGSNKGAIIGLMVGGVVIA	shallow_Ab42_double_mutants	non-fAD
DAEFRHDSGYEVHHQKLVFFAEDVGSNKGAIIGLMVGGVVIA	148	-0.309631	0.378218	DAEFRHDSGYEVHHQKLVFFAEDVGSNKGAIIGLMVGGVVIA	shallow_Ab42_double_mutants	non-fAD
DAEFRHDSGYEVHHQKLVFFAEDVGSNKGAIIGLMVGGVVIA	190.5	-0.55812	0.404856	DAEFRHDSGYEVHHQKLVFFAEDVGSNKGAIIGLMVGGVVIA	shallow_Ab42_double_mutants	non-fAD
DAEFRHDSGYEVHHQKLVFFAEDVGSNKGAIIGLMVGGVVIA	222.667	0.0498131	0.306284	DAEFRHDSGYEVHHQKLVFFAEDVGSNKGAIIGLMVGGVVIA	shallow_Ab42_double_mutants	non-fAD
DAEFRHDSGYEVHHQKLVFFAEDVGSNKGAIIGLMVGGVVIA	212.667	-0.226137	0.31469	DAEFRHDSGYEVHHQKLVFFAEDVGSNKGAIIGLMVGGVVIA	shallow_Ab42_double_mutants	non-fAD
DAEFRHDSGYEVHHQKLVFFAEDVGSNKGAIIGLMVGGVVIA	283	-0.222505	0.278337	DAEFRHDSGYEVHHQKLVFFAEDVGSNKGAIIGLMVGGVVIA	shallow_Ab42_double_mutants	non-fAD
DAEFRHDSGYEVHHQKLVFFAEDVGSNKGAIIGLMVGGVVIA	204.667	0.190403	0.31847	DAEFRHDSGYEVHHQKLVFFAEDVGSNKGAIIGLMVGGVVIA	shallow_Ab42_double_mutants	non-fAD
DAEFRHDSGYEVHHQKLVFFAEDVGSNKGAIIGLMVGGVVIA	60	-0.22077	0.889956	DAEFRHDSGYEVHHQKLVFFAEDVGSNKGAIIGLMVGGVVIA	shallow_Ab42_double_mutants	non-fAD
DAEFRHDSGYEVHHQKLVFFAEDVGSNKGAIIGLMVGGVVIA	138	-0.974631	0.807668	DAEFRHDSGYEVHHQKLVFFAEDVGSNKGAIIGLMVGGVVIA	shallow_Ab42_double_mutants	non-fAD
DAEFRHDSGYEVHHQKLVFFAEDVGSNKGAIIGLMVGGVVIA	147.667	0.206441	0.382355	DAEFRHDSGYEVHHQKLVFFAEDVGSNKGAIIGLMVGGVVIA	shallow_Ab42_double_mutants	non-fAD
DAEFRHDSGYEVHHQKLVFFAEDVGSNKGAIIGLMVGGVVIA	79.5	-0.0262224	0.633051	DAEFRHDSGYEVHHQKLVFFAEDVGSNKGAIIGLMVGGVVIA	shallow_Ab42_double_mutants	non-fAD
DAEFRHDSGYEVHHQKLVFFAEDVGSNKGAIIGLMVGGVVIA	29472.3	-0.0180907	0.0629127	DAEFRHDSGYEVHHQKLVFFAEDVGSNKGAIIGLMVGGVVIA	shallow_Ab42_double_mutants	non-fAD
DAEFRHDSGYEVHHQKLVFFAEDVGSNKGAIIGLMVGGVVIA	66.5	-0.141221	0.679852	DAEFRHDSGYEVHHQKLVFFAEDVGSNKGAIIGLMVGGVVIA	shallow_Ab42_double_mutants	non-fAD
DAEFRHDSGYEVHHQKLVFFAEDVGSNKGAIIGLMVGGVVIA	56	-0.159377	1.25006	DAEFRHDSGYEVHHQKLVFFAEDVGSNKGAIIGLMVGGVVIA	shallow_Ab42_double_mutants	non-fAD
DAEFRHDSGYEVHHQKLVFFAEDVGSNKGAIIGLMVGGVVIA	265.667	-0.0551854	0.285462	DAEFRHDSGYEVHHQKLVFFAEDVGSNKGAIIGLMVGGVVIA	shallow_Ab42_double_mutants	non-fAD
DAEFRHDSGYEVHHQKLVFFAEDVGSNKGAIIGLMVGGVVIA	119	-0.271147	0.508989	DAEFRHDSGYEVHHQKLVFFAEDVGSNKGAIIGLMVGGVVIA	shallow_Ab42_double_mutants	non-fAD
DAEFRHDSGYEVHHQKLVFFAEDVGSNKGAIIGLMVGGVVIA	234.5	0.228077	0.37126	DAEFRHDSGYEVHHQKLVFFAEDVGSNKGAIIGLMVGGVVIA	shallow_Ab42_double_mutants	non-fAD
DAEFRHDSGYEVHHQKLVFFAEDVGSNKGAIIGLMVGGVVIA	104	-0.4645	0.574085	DAEFRHDSGYEVHHQKLVFFAEDVGSNKGAIIGLMVGGVVIA	shallow_Ab42_double_mutants	non-fAD
DAEFRHDSGYEVHHQKLVFFAEDVGSNKGAIIGLMVGGVVIA	180	-0.307649	0.416803	DAEFRHDSGYEVHHQKLVFFAEDVGSNKGAIIGLMVGGVVIA	shallow_Ab42_double_mutants	non-fAD
DAEFRHDSGYEVHHQKLVFFAEDVGSNKGAIIGLMVGGVVIA	149.333	-0.125662	0.367035	DAEFRHDSGYEVHHQKLVFFAEDVGSNKGAIIGLMVGGVVIA	shallow_Ab42_double_mutants	non-fAD
DAEFRHDSGYEVHHQKLVFFAEDVGSNKGAIIGLMVGGVVIA	198	-0.078203	0.325161	DAEFRHDSGYEVHHQKLVFFAEDVGSNKGAIIGLMVGGVVIA	shallow_Ab42_double_mutants	non-fAD
DAEFRHDSGYEVHHQKLVFFAEDVGSNKGAIIGLMVGGVVIA	75.5	-0.290247	0.642214	DAEFRHDSGYEVHHQKLVFFAEDVGSNKGAIIGLMVGGVVIA	shallow_Ab42_double_mutants	non-fAD
DAEFRHDSGYEVHHQKLVFFAEDVGSNKGAIIGLMVGGVVIA	225	-0.387674	0.308414	DAEFRHDSGYEVHHQKLVFFAEDVGSNKGAIIGLMVGGVVIA	shallow_Ab42_double_mutants	non-fAD
DAEFRHDSGYEVHHQKLVFFAEDVGSNKGAIIGLMVGGVVIA	318.333	0.121455	0.259341	DAEFRHDSGYEVHHQKLVFFAEDVGSNKGAIIGLMVGGVVIA	shallow_Ab42_double_mutants	non-fAD
DAEFRHDSGYEVHHQKLVFFAEDVGSNKGAIIGLMVGGVVIA	144.5	-0.333081	0.470555	DAEFRHDSGYEVHHQKLVFFAEDVGSNKGAIIGLMVGGVVIA	shallow_Ab42_double_mutants	non-fAD
DAEFRHDSGYEVHHQKLVFFAEDVGSNKGAIIGLMVGGVVIA	115.5	-0.775833	0.540192	DAEFRHDSGYEVHHQKLVFFAEDVGSNKGAIIGLMVGGVVIA	shallow_Ab42_double_mutants	non-fAD
DAEFRHDSGYEVHHQKLVFFAEDVGSNKGAIIGLMVGGVVIA	308.667	-0.11196	0.262667	DAEFRHDSGYEVHHQKLVFFAEDVGSNKGAIIGLMVGGVVIA	shallow_Ab42_double_mutants	non-fAD
DAEFRHDSGYEVHHQKLVFFAEDVGSNKGAIIGLMVGGVVIA	401	0.148005	0.231945	DAEFRHDSGYEVHHQKLVFFAEDVGSNKGAIIGLMVGGVVIA	shallow_Ab42_double_mutants	non-fAD
DAEFRHDSGYEVHHQKLVFFAEDVGSNKGAIIGLMVGGVVIA	229.333	-0.171304	0.310962	DAEFRHDSGYEVHHQKLVFFAEDVGSNKGAIIGLMVGGVVIA	shallow_Ab42_double_mutants	non-fAD
DAEFRHDSGYEVHHQKLVFFAEDVGSNKGAIIGLMVGGVVIA	83	0.256393	0.615226	DAEFRHDSGYEVHHQKLVFFAEDVGSNKGAIIGLMVGGVVIA	shallow_Ab42_double_mutants	non-fAD
DAEFRHDSGYEVHHQKLVFFAEDVGSNKGAIIGLMVGGVVIA	212	-0.0298884	0.318678	DAEFRHDSGYEVHHQKLVFFAEDVGSNKGAIIGLMVGGVVIA	shallow_Ab42_double_mutants	non-fAD
DAEFRHDSGYEVHHQKLVFFAEDVGSNKGAIIGLMVGGVVIA	272	-0.273981	0.280657	DAEFRHDSGYEVHHQKLVFFAEDVGSNKGAIIGLMVGGVVIA	shallow_Ab42_double_mutants	non-fAD
DAEFRHDSGYEVHHQKLVFFAEDVGSNKGAIIGLMVGGVVIA	94	-1.54214	0.99391	DAEFRHDSGYEVHHQKLVFFAEDVGSNKGAIIGLMVGGVVIA	shallow_Ab42_double_mutants	non-fAD
DAEFRHDSGYEVHHQKLVFFAEDVGSNKGAIIGLMVGGVVIA	115	-0.396991	0.511444	DAEFRHDSGYEVHHQKLVFFAEDVGSNKGAIIGLMVGGVVIA	shallow_Ab42_double_mutants	non-fAD
DAEFRHDSGYEVHHQKLVFFAEDVGSNKGAIIGLMVGGVVIA	271.333	0.181811	0.279868	DAEFRHDSGYEVHHQKLVFFAEDVGSNKGAIIGLMVGGVVIA	shallow_Ab42_double_mutants	non-fAD
DAEFRHDSGYEVHHQKLVFFAEDVGSNKGAIIGLMVGGVVIA	234.333	-0.375115	0.305151	DAEFRHDSGYEVHHQKLVFFAEDVGSNKGAIIGLMVGGVVIA	shallow_Ab42_double_mutants	non-fAD
DAEFRHDSGYEVHHQKLVFFAEDVGSNKGAIIGLMVGGVVIA	164.5	-0.0761147	0.433603	DAEFRHDSGYEVHHQKLVFFAEDVGSNKGAIIGLMVGGVVIA	shallow_Ab42_double_mutants	non-fAD
DAEFRHDSGYEVHHQKLVFFAEDVGSNKGAIIGLMVGGVVIA	208.5	-0.0248703	0.380259	DAEFRHDSGYEVHHQKLVFFAEDVGSNKGAIIGLMVGGVVIA	shallow_Ab42_double_mutants	non-fAD
DAEFRHDLRYEVHHQKLVFFAEDVGSNKGAIIGLMVGGVVIA	53	-0.167335	0.945364	DAEFRHDLRYEVHHQKLVFFAEDVGSNKGAIIGLMVGGVVIA	shallow_Ab42_double_mutants	non-fAD
DAEFRHDLGNEVHHQKLVFFAEDVGSNKGAIIGLMVGGVVIA	76	-1.9937	1.12821	DAEFRHDLGNEVHHQKLVFFAEDVGSNKGAIIGLMVGGVVIA	shallow_Ab42_double_mutants	non-fAD
DAEFRHDLGHEVHHQKLVFFAEDVGSNKGAIIGLMVGGVVIA	94	-0.135054	0.550425	DAEFRHDLGHEVHHQKLVFFAEDVGSNKGAIIGLMVGGVVIA	shallow_Ab42_double_mutants	non-fAD
DAEFRHDLGYEIHHQKLVFFAEDVGSNKGAIIGLMVGGVVIA	52	-0.891444	0.968003	DAEFRHDLGYEIHHQKLVFFAEDVGSNKGAIIGLMVGGVVIA	shallow_Ab42_double_mutants	non-fAD
DAEFRHDLGYEDHHQKLVFFAEDVGSNKGAIIGLMVGGVVIA	86	-1.52829	0.613188	DAEFRHDLGYEDHHQKLVFFAEDVGSNKGAIIGLMVGGVVIA	shallow_Ab42_double_mutants	non-fAD
DAEFRHDLGYEAHHQKLVFFAEDVGSNKGAIIGLMVGGVVIA	87	-0.959167	0.636122	DAEFRHDLGYEAHHQKLVFFAEDVGSNKGAIIGLMVGGVVIA	shallow_Ab42_double_mutants	non-fAD
DAEFRHDLGYEVQHQKLVFFAEDVGSNKGAIIGLMVGGVVIA	64	-1.90947	0.745109	DAEFRHDLGYEVQHQKLVFFAEDVGSNKGAIIGLMVGGVVIA	shallow_Ab42_double_mutants	non-fAD
DAEFRHDLGYEVHQQKLVFFAEDVGSNKGAIIGLMVGGVVIA	64	-1.916	0.719209	DAEFRHDLGYEVHQQKLVFFAEDVGSNKGAIIGLMVGGVVIA	shallow_Ab42_double_mutants	non-fAD
DAEFRHDLGYEVHHQKMVFFAEDVGSNKGAIIGLMVGGVVIA	99.5	-0.368899	0.55565	DAEFRHDLGYEVHHQKMVFFAEDVGSNKGAIIGLMVGGVVIA	shallow_Ab42_double_mutants	non-fAD
DAEFRHDLGYEVHHQK*VFFAEDVGSNKGAIIGLMVGGVVIA	107	-4.58344	1.1976	DAEFRHDLGYEVHHQK*VFFAEDVGSNKGAIIGLMVGGVVIA	shallow_Ab42_double_mutants	non-fAD
DAEFRHDLGYEVHHQKSVFFAEDVGSNKGAIIGLMVGGVVIA	70.5	-0.728267	0.676305	DAEFRHDLGYEVHHQKSVFFAEDVGSNKGAIIGLMVGGVVIA	shallow_Ab42_double_mutants	non-fAD
DAEFRHDLGYEVHHQKLMFFAEDVGSNKGAIIGLMVGGVVIA	94.5	-1.56122	0.607158	DAEFRHDLGYEVHHQKLMFFAEDVGSNKGAIIGLMVGGVVIA	shallow_Ab42_double_mutants	non-fAD
DAEFRHDLGYEVHHQKLEFFAEDVGSNKGAIIGLMVGGVVIA	57	-0.617895	0.747456	DAEFRHDLGYEVHHQKLEFFAEDVGSNKGAIIGLMVGGVVIA	shallow_Ab42_double_mutants	non-fAD
DAEFRHDLGYEVHHQKLAFFAEDVGSNKGAIIGLMVGGVVIA	79	-2.5055	1.1473	DAEFRHDLGYEVHHQKLAFFAEDVGSNKGAIIGLMVGGVVIA	shallow_Ab42_double_mutants	non-fAD
DAEFRHDLGYEVHHQKLVIFAEDVGSNKGAIIGLMVGGVVIA	65	1.09115	0.846595	DAEFRHDLGYEVHHQKLVIFAEDVGSNKGAIIGLMVGGVVIA	shallow_Ab42_double_mutants	non-fAD
DAEFRHDLGYEVHHQKLVLFAEDVGSNKGAIIGLMVGGVVIA	114	-1.52939	0.779038	DAEFRHDLGYEVHHQKLVLFAEDVGSNKGAIIGLMVGGVVIA	shallow_Ab42_double_mutants	non-fAD
DAEFRHDLGYEVHHQKLVFIAEDVGSNKGAIIGLMVGGVVIA	75.5	-0.042558	0.63545	DAEFRHDLGYEVHHQKLVFIAEDVGSNKGAIIGLMVGGVVIA	shallow_Ab42_double_mutants	non-fAD
DAEFRHDLGYEVHHQKLVFYAEDVGSNKGAIIGLMVGGVVIA	119	-0.943487	0.516562	DAEFRHDLGYEVHHQKLVFYAEDVGSNKGAIIGLMVGGVVIA	shallow_Ab42_double_mutants	non-fAD
DAEFRHDLGYEVHHQKLVFLAEDVGSNKGAIIGLMVGGVVIA	135	-1.37658	0.506997	DAEFRHDLGYEVHHQKLVFLAEDVGSNKGAIIGLMVGGVVIA	shallow_Ab42_double_mutants	non-fAD
DAEFRHDLGYEVHHQKLVFFTEDVGSNKGAIIGLMVGGVVIA	51	-2.42407	1.41747	DAEFRHDLGYEVHHQKLVFFTEDVGSNKGAIIGLMVGGVVIA	shallow_Ab42_double_mutants	non-fAD
DAEFRHDLGYEVHHQKLVFFAEEVGSNKGAIIGLMVGGVVIA	64	1.20561	1.16075	DAEFRHDLGYEVHHQKLVFFAEEVGSNKGAIIGLMVGGVVIA	shallow_Ab42_double_mutants	non-fAD
DAEFRHDLGYEVHHQKLVFFAEDMGSNKGAIIGLMVGGVVIA	66	-1.25345	1.17431	DAEFRHDLGYEVHHQKLVFFAEDMGSNKGAIIGLMVGGVVIA	shallow_Ab42_double_mutants	non-fAD
DAEFRHDLGYEVHHQKLVFFAEDEGSNKGAIIGLMVGGVVIA	132	-1.08498	0.497622	DAEFRHDLGYEVHHQKLVFFAEDEGSNKGAIIGLMVGGVVIA	shallow_Ab42_double_mutants	non-fAD
DAEFRHDLGYEVHHQKLVFFAEDAGSNKGAIIGLMVGGVVIA	53	-1.03275	1.30264	DAEFRHDLGYEVHHQKLVFFAEDAGSNKGAIIGLMVGGVVIA	shallow_Ab42_double_mutants	non-fAD
DAEFRHDLGYEVHHQKLVFFAEDGGSNKGAIIGLMVGGVVIA	57	-0.342748	0.914425	DAEFRHDLGYEVHHQKLVFFAEDGGSNKGAIIGLMVGGVVIA	shallow_Ab42_double_mutants	non-fAD
DAEFRHDLGYEVHHQKLVFFAEDVGTNKGAIIGLMVGGVVIA	97	-1.08356	0.553652	DAEFRHDLGYEVHHQKLVFFAEDVGTNKGAIIGLMVGGVVIA	shallow_Ab42_double_mutants	non-fAD
DAEFRHDLGYEVHHQKLVFFAEDVGPNKGAIIGLMVGGVVIA	79	-3.42499	0.781449	DAEFRHDLGYEVHHQKLVFFAEDVGPNKGAIIGLMVGGVVIA	shallow_Ab42_double_mutants	non-fAD
DAEFRHDLGYEVHHQKLVFFAEDVGSNKDAIIGLMVGGVVIA	69	-4.6859	1.88186	DAEFRHDLGYEVHHQKLVFFAEDVGSNKDAIIGLMVGGVVIA	shallow_Ab42_double_mutants	non-fAD
DAEFRHDLGYEVHHQKLVFFAEDVGSNKGTIIGLMVGGVVIA	95	0.057297	0.707919	DAEFRHDLGYEVHHQKLVFFAEDVGSNKGTIIGLMVGGVVIA	shallow_Ab42_double_mutants	non-fAD
DAEFRHDLGYEVHHQKLVFFAEDVGSNKGAIIRLMVGGVVIA	67.5	-2.78668	0.865274	DAEFRHDLGYEVHHQKLVFFAEDVGSNKGAIIRLMVGGVVIA	shallow_Ab42_double_mutants	non-fAD
DAEFRHDLGYEVHHQKLVFFAEDVGSNKGAIIGHMVGGVVIA	122.5	-3.70935	0.686835	DAEFRHDLGYEVHHQKLVFFAEDVGSNKGAIIGHMVGGVVIA	shallow_Ab42_double_mutants	non-fAD
DAEFRHDLGYEVHHQKLVFFAEDVGSNKGAIIGLKVGGVVIA	54	-4.59275	1.6878	DAEFRHDLGYEVHHQKLVFFAEDVGSNKGAIIGLKVGGVVIA	shallow_Ab42_double_mutants	non-fAD
DAEFRHDLGYEVHHQKLVFFAEDVGSNKGAIIGLTVGGVVIA	57	-3.79633	1.62892	DAEFRHDLGYEVHHQKLVFFAEDVGSNKGAIIGLTVGGVVIA	shallow_Ab42_double_mutants	non-fAD
DAEFRHDLGYEVHHQKLVFFAEDVGSNKGAIIGLMEGGVVIA	59	-1.51447	1.25237	DAEFRHDLGYEVHHQKLVFFAEDVGSNKGAIIGLMEGGVVIA	shallow_Ab42_double_mutants	non-fAD
DAEFRHDLGYEVHHQKLVFFAEDVGSNKGAIIGLMVGDVVIA	57	-3.09898	1.44183	DAEFRHDLGYEVHHQKLVFFAEDVGSNKGAIIGLMVGDVVIA	shallow_Ab42_double_mutants	non-fAD
DAEFRHDLGYEVHHQKLVFFAEDVGSNKGAIIGLMVGGDVIA	73	-4.89422	1.62162	DAEFRHDLGYEVHHQKLVFFAEDVGSNKGAIIGLMVGGDVIA	shallow_Ab42_double_mutants	non-fAD
DAEFRHDLGYEVHHQKLVFFAEDVGSNKGAIIGLMVGGVDIA	79	-3.70578	0.846439	DAEFRHDLGYEVHHQKLVFFAEDVGSNKGAIIGLMVGGVDIA	shallow_Ab42_double_mutants	non-fAD
DAEFRHDLGYEVHHQKLVFFAEDVGSNKGAIIGLMVGGVAIA	58.5	-4.51119	1.94332	DAEFRHDLGYEVHHQKLVFFAEDVGSNKGAIIGLMVGGVAIA	shallow_Ab42_double_mutants	non-fAD
DAEFRHDLGYEVHHQKLVFFAEDVGSNKGAIIGLMVGGVVKA	62	-3.473	1.46607	DAEFRHDLGYEVHHQKLVFFAEDVGSNKGAIIGLMVGGVVKA	shallow_Ab42_double_mutants	non-fAD
DAEFRHDLGYEVHHQKLVFFAEDVGSNKGAIIGLMVGGVVIT	54	-1.01745	1.2901	DAEFRHDLGYEVHHQKLVFFAEDVGSNKGAIIGLMVGGVVIT	shallow_Ab42_double_mutants	non-fAD
DAEFRHDLGYEVHHQKLVFFAEDVGSNKGAIIGLMVGGVVIV	62	-0.45423	0.878992	DAEFRHDLGYEVHHQKLVFFAEDVGSNKGAIIGLMVGGVVIV	shallow_Ab42_double_mutants	non-fAD
DAEFRHDLGYEVHHQKLVFFAEDVGSNKGAIIGLMVGGVVIS	80	-2.0453	1.10299	DAEFRHDLGYEVHHQKLVFFAEDVGSNKGAIIGLMVGGVVIS	shallow_Ab42_double_mutants	non-fAD
DAEFRHDLGYEVHHQKLVFFAEDVGSNKGAIIGLMVGGVVMA	89	-4.15124	1.02179	DAEFRHDLGYEVHHQKLVFFAEDVGSNKGAIIGLMVGGVVMA	shallow_Ab42_double_mutants	non-fAD
DAEFRHDLGYEVHHQKLVFFAEDVGSNKGAIIGLMVGGVVVA	94.5	-3.8183	0.788593	DAEFRHDLGYEVHHQKLVFFAEDVGSNKGAIIGLMVGGVVVA	shallow_Ab42_double_mutants	non-fAD
DAEFRHDLGYEVHHQKLVFFAEDVGSNKGAIIGLMVGGVVLA	122.5	-2.82491	0.603695	DAEFRHDLGYEVHHQKLVFFAEDVGSNKGAIIGLMVGGVVLA	shallow_Ab42_double_mutants	non-fAD
DAEFRHDLGYEVHHQKLVFFAEDVGSNKGAIIGLMVGCVVIA	79.5	-1.2507	0.660796	DAEFRHDLGYEVHHQKLVFFAEDVGSNKGAIIGLMVGCVVIA	shallow_Ab42_double_mutants	non-fAD
DAEFRHDLGYEVHHQKLVFFAEDVGSNKGAIIGLMVVGVVIA	74	-4.90783	1.61902	DAEFRHDLGYEVHHQKLVFFAEDVGSNKGAIIGLMVVGVVIA	shallow_Ab42_double_mutants	non-fAD
DAEFRHDLGYEVHHQKLVFFAEDVGSNKGAIIGLMVCGVVIA	72.5	-1.01592	0.680745	DAEFRHDLGYEVHHQKLVFFAEDVGSNKGAIIGLMVCGVVIA	shallow_Ab42_double_mutants	non-fAD
DAEFRHDLGYEVHHQKLVFFAEDVGSNKGAIIGLIVGGVVIA	64	-1.59631	1.2063	DAEFRHDLGYEVHHQKLVFFAEDVGSNKGAIIGLIVGGVVIA	shallow_Ab42_double_mutants	non-fAD
DAEFRHDLGYEVHHQKLVFFAEDVGSNKGAIIGLVVGGVVIA	69	-3.45157	1.08136	DAEFRHDLGYEVHHQKLVFFAEDVGSNKGAIIGLVVGGVVIA	shallow_Ab42_double_mutants	non-fAD
DAEFRHDLGYEVHHQKLVFFAEDVGSNKGAIIGLLVGGVVIA	72.5	-3.65025	0.979874	DAEFRHDLGYEVHHQKLVFFAEDVGSNKGAIIGLLVGGVVIA	shallow_Ab42_double_mutants	non-fAD
DAEFRHDLGYEVHHQKLVFFAEDVGSNKGAVIGLMVGGVVIA	86	-2.35062	0.670136	DAEFRHDLGYEVHHQKLVFFAEDVGSNKGAVIGLMVGGVVIA	shallow_Ab42_double_mutants	non-fAD
DAEFRHDLGYEVHHQKLVFFAEDVGSNKGVIIGLMVGGVVIA	73	0.886075	1.08813	DAEFRHDLGYEVHHQKLVFFAEDVGSNKGVIIGLMVGGVVIA	shallow_Ab42_double_mutants	non-fAD
DAEFRHDLGYEVHHQKLVFFAEDVGSNKCAIIGLMVGGVVIA	107	-2.1411	0.723467	DAEFRHDLGYEVHHQKLVFFAEDVGSNKCAIIGLMVGGVVIA	shallow_Ab42_double_mutants	non-fAD
DAEFRHDLGYEVHHQKLVFFAEDVGSNNGAIIGLMVGGVVIA	53	-0.863299	0.771168	DAEFRHDLGYEVHHQKLVFFAEDVGSNNGAIIGLMVGGVVIA	shallow_Ab42_double_mutants	non-fAD
DAEFRHDLGYEVHHQKLVFFAEDVGSNRGAIIGLMVGGVVIA	103	-1.51814	0.553269	DAEFRHDLGYEVHHQKLVFFAEDVGSNRGAIIGLMVGGVVIA	shallow_Ab42_double_mutants	non-fAD
DAEFRHDLGYEVHHQKLVFFAEDVGSNIGAIIGLMVGGVVIA	59.5	-1.49212	0.744151	DAEFRHDLGYEVHHQKLVFFAEDVGSNIGAIIGLMVGGVVIA	shallow_Ab42_double_mutants	non-fAD
DAEFRHDLGYEVHHQKLVFFAEDVGSNEGAIIGLMVGGVVIA	130	-3.99981	0.710423	DAEFRHDLGYEVHHQKLVFFAEDVGSNEGAIIGLMVGGVVIA	shallow_Ab42_double_mutants	non-fAD
DAEFRHDLGYEVHHQKLVFFAEDVGSN*GAIIGLMVGGVVIA	77	-3.82517	0.929888	DAEFRHDLGYEVHHQKLVFFAEDVGSN*GAIIGLMVGGVVIA	shallow_Ab42_double_mutants	non-fAD
DAEFRHDLGYEVHHQKLVFFAEDVGSSKGAIIGLMVGGVVIA	72	-4.88043	1.62428	DAEFRHDLGYEVHHQKLVFFAEDVGSSKGAIIGLMVGGVVIA	shallow_Ab42_double_mutants	non-fAD
DAEFRHDLGYEVHHQKLVFFAEDVGSIKGAIIGLMVGGVVIA	61	-1.14008	1.21762	DAEFRHDLGYEVHHQKLVFFAEDVGSIKGAIIGLMVGGVVIA	shallow_Ab42_double_mutants	non-fAD
DAEFRHDLGYEVHHQKLVFFAEDVGSDKGAIIGLMVGGVVIA	136	-3.90613	0.683148	DAEFRHDLGYEVHHQKLVFFAEDVGSDKGAIIGLMVGGVVIA	shallow_Ab42_double_mutants	non-fAD
DAEFRHDLGYEVHHQKLVFFAEDVGSYKGAIIGLMVGGVVIA	79	0.0531636	0.625953	DAEFRHDLGYEVHHQKLVFFAEDVGSYKGAIIGLMVGGVVIA	shallow_Ab42_double_mutants	non-fAD
DAEFRHDLGYEVHHQKLVFFAEDVCSNKGAIIGLMVGGVVIA	75	-0.739329	0.655211	DAEFRHDLGYEVHHQKLVFFAEDVCSNKGAIIGLMVGGVVIA	shallow_Ab42_double_mutants	non-fAD
DAEFRHDLGYEVHHQKLVFFADDVGSNKGAIIGLMVGGVVIA	114.5	-0.695169	0.53099	DAEFRHDLGYEVHHQKLVFFADDVGSNKGAIIGLMVGGVVIA	shallow_Ab42_double_mutants	non-fAD
DAEFRHDLGYEVHHQKLVFFAGDVGSNKGAIIGLMVGGVVIA	65	1.19001	1.15186	DAEFRHDLGYEVHHQKLVFFAGDVGSNKGAIIGLMVGGVVIA	shallow_Ab42_double_mutants	non-fAD
DAEFRHDLGYEVHHQKLVFFVEDVGSNKGAIIGLMVGGVVIA	96	-1.6716	0.738771	DAEFRHDLGYEVHHQKLVFFVEDVGSNKGAIIGLMVGGVVIA	shallow_Ab42_double_mutants	non-fAD
DAEFRHDLGYEVHHQNLVFFAEDVGSNKGAIIGLMVGGVVIA	99	-0.804433	0.703996	DAEFRHDLGYEVHHQNLVFFAEDVGSNKGAIIGLMVGGVVIA	shallow_Ab42_double_mutants	non-fAD
DAEFRHDLGYEVHHQILVFFAEDVGSNKGAIIGLMVGGVVIA	63	-3.89702	1.58445	DAEFRHDLGYEVHHQILVFFAEDVGSNKGAIIGLMVGGVVIA	shallow_Ab42_double_mutants	non-fAD
DAEFRHDLGYEVHHQELVFFAEDVGSNKGAIIGLMVGGVVIA	116	-1.96057	0.535038	DAEFRHDLGYEVHHQELVFFAEDVGSNKGAIIGLMVGGVVIA	shallow_Ab42_double_mutants	non-fAD
DAEFRHDLGYEVHHQ*LVFFAEDVGSNKGAIIGLMVGGVVIA	72.5	-3.62832	0.901903	DAEFRHDLGYEVHHQ*LVFFAEDVGSNKGAIIGLMVGGVVIA	shallow_Ab42_double_mutants	non-fAD
DAEFRHDLGYEVHHHKLVFFAEDVGSNKGAIIGLMVGGVVIA	110.5	-0.853518	0.553434	DAEFRHDLGYEVHHHKLVFFAEDVGSNKGAIIGLMVGGVVIA	shallow_Ab42_double_mutants	non-fAD
DAEFRHDLGYEVHHRKLVFFAEDVGSNKGAIIGLMVGGVVIA	84.5	-2.59204	0.700744	DAEFRHDLGYEVHHRKLVFFAEDVGSNKGAIIGLMVGGVVIA	shallow_Ab42_double_mutants	non-fAD
DAEFRHDLGYEVHHLKLVFFAEDVGSNKGAIIGLMVGGVVIA	83	-1.46359	0.636569	DAEFRHDLGYEVHHLKLVFFAEDVGSNKGAIIGLMVGGVVIA	shallow_Ab42_double_mutants	non-fAD
DAEFRHDLGYEVHRQKLVFFAEDVGSNKGAIIGLMVGGVVIA	70.5	-2.25305	0.699488	DAEFRHDLGYEVHRQKLVFFAEDVGSNKGAIIGLMVGGVVIA	shallow_Ab42_double_mutants	non-fAD
DAEFRHDLGYEVHLQKLVFFAEDVGSNKGAIIGLMVGGVVIA	86	-1.22625	0.602907	DAEFRHDLGYEVHLQKLVFFAEDVGSNKGAIIGLMVGGVVIA	shallow_Ab42_double_mutants	non-fAD
DAEFRHDLGYEVRHQKLVFFAEDVGSNKGAIIGLMVGGVVIA	72.5	-1.32476	0.672414	DAEFRHDLGYEVRHQKLVFFAEDVGSNKGAIIGLMVGGVVIA	shallow_Ab42_double_mutants	non-fAD
DAEFRHDLGYEVLHQKLVFFAEDVGSNKGAIIGLMVGGVVIA	55	-3.35247	1.52478	DAEFRHDLGYEVLHQKLVFFAEDVGSNKGAIIGLMVGGVVIA	shallow_Ab42_double_mutants	non-fAD
DAEFRHDLGYDVHHQKLVFFAEDVGSNKGAIIGLMVGGVVIA	90.5	-0.447163	0.576853	DAEFRHDLGYDVHHQKLVFFAEDVGSNKGAIIGLMVGGVVIA	shallow_Ab42_double_mutants	non-fAD
DAEFRHDLGYGVHHQKLVFFAEDVGSNKGAIIGLMVGGVVIA	95.5	-0.0576679	0.570032	DAEFRHDLGYGVHHQKLVFFAEDVGSNKGAIIGLMVGGVVIA	shallow_Ab42_double_mutants	non-fAD
DAEFRHDLGCEVHHQKLVFFAEDVGSNKGAIIGLMVGGVVIA	55.5	-0.226867	0.749026	DAEFRHDLGCEVHHQKLVFFAEDVGSNKGAIIGLMVGGVVIA	shallow_Ab42_double_mutants	non-fAD
DAEFRHDLGFEVHHQKLVFFAEDVGSNKGAIIGLMVGGVVIA	68	-0.471489	1.13886	DAEFRHDLGFEVHHQKLVFFAEDVGSNKGAIIGLMVGGVVIA	shallow_Ab42_double_mutants	non-fAD
DAEFRHDFGYEVHHQKLVFFAEDVGSNKGAIIGLMVGGVVIA	80	0.597708	0.766485	DAEFRHDFGYEVHHQKLVFFAEDVGSNKGAIIGLMVGGVVIA	shallow_Ab42_double_mutants	non-fAD
DAEFRHESGYKVHHQKLVFFAEDVGSNKGAIIGLMVGGVVIA	50	-1.38029	1.00378	DAEFRHESGYKVHHQKLVFFAEDVGSNKGAIIGLMVGGVVIA	shallow_Ab42_double_mutants	non-fAD
DAEFRHESGYEVHHQKLMFFAEDVGSNKGAIIGLMVGGVVIA	61	-2.94272	1.36586	DAEFRHESGYEVHHQKLMFFAEDVGSNKGAIIGLMVGGVVIA	shallow_Ab42_double_mutants	non-fAD
DAEFRHESGYEVHHQKLVYFAEDVGSNKGAIIGLMVGGVVIA	51	-1.02936	1.32778	DAEFRHESGYEVHHQKLVYFAEDVGSNKGAIIGLMVGGVVIA	shallow_Ab42_double_mutants	non-fAD
DAEFRHESGYEVHHQKLVSFAEDVGSNKGAIIGLMVGGVVIA	55	-1.90304	0.985502	DAEFRHESGYEVHHQKLVSFAEDVGSNKGAIIGLMVGGVVIA	shallow_Ab42_double_mutants	non-fAD
DAEFRHESGYEVHHQKLVFFTEDVGSNKGAIIGLMVGGVVIA	50	-2.72403	1.11953	DAEFRHESGYEVHHQKLVFFTEDVGSNKGAIIGLMVGGVVIA	shallow_Ab42_double_mutants	non-fAD
DAEFRHESGYEVHHQKLVFFAEDVDSNKGAIIGLMVGGVVIA	57	-4.49369	1.94997	DAEFRHESGYEVHHQKLVFFAEDVDSNKGAIIGLMVGGVVIA	shallow_Ab42_double_mutants	non-fAD
DAEFRHESGYEVHHQKLVFFAEDVGSNKGTIIGLMVGGVVIA	63	-0.377449	0.87094	DAEFRHESGYEVHHQKLVFFAEDVGSNKGTIIGLMVGGVVIA	shallow_Ab42_double_mutants	non-fAD
DAEFRHESGYEVHHQKLVFFAEDVGSNKGAIIGLMVDGVVIA	72	-3.49413	1.0686	DAEFRHESGYEVHHQKLVFFAEDVGSNKGAIIGLMVDGVVIA	shallow_Ab42_double_mutants	non-fAD
DAEFRHESGYEVHHQKLVFFAEDVGSNKGAIIGLMVGDVVIA	74	-3.65101	1.38768	DAEFRHESGYEVHHQKLVFFAEDVGSNKGAIIGLMVGDVVIA	shallow_Ab42_double_mutants	non-fAD
DAEFRHESGYEVHHQKLVFFAEDVGSNKGAIIGLMVGGVVIV	67	-0.426428	0.845669	DAEFRHESGYEVHHQKLVFFAEDVGSNKGAIIGLMVGGVVIV	shallow_Ab42_double_mutants	non-fAD
DAEFRHESGYEVHHQKLVFFAEGVGSNKGAIIGLMVGGVVIA	63	-0.599986	1.18526	DAEFRHESGYEVHHQKLVFFAEGVGSNKGAIIGLMVGGVVIA	shallow_Ab42_double_mutants	non-fAD
DAEFRHESGYEVHHQKLVFFVEDVGSNKGAIIGLMVGGVVIA	54	1.07021	0.927595	DAEFRHESGYEVHHQKLVFFVEDVGSNKGAIIGLMVGGVVIA	shallow_Ab42_double_mutants	non-fAD
DAEFRHESGYEVHRQKLVFFAEDVGSNKGAIIGLMVGGVVIA	55	0.622757	1.25447	DAEFRHESGYEVHRQKLVFFAEDVGSNKGAIIGLMVGGVVIA	shallow_Ab42_double_mutants	non-fAD
DAEFRHDSGYEVHHQKLVFFAEDVGSNKGAIIGLMVGGVVIA	133	-0.500239	0.468235	DAEFRHDSGYEVHHQKLVFFAEDVGSNKGAIIGLMVGGVVIA	shallow_Ab42_double_mutants	non-fAD
DAEFRHDSGYEVHHQKLVFFAEDVGSNKGAIIGLMVGGVVIA	124	-0.524198	0.515586	DAEFRHDSGYEVHHQKLVFFAEDVGSNKGAIIGLMVGGVVIA	shallow_Ab42_double_mutants	non-fAD
DAEFRHDSGYEVHHQKLVFFAEDVGSNKGAIIGLMVGGVVIA	124	-0.833334	0.508048	DAEFRHDSGYEVHHQKLVFFAEDVGSNKGAIIGLMVGGVVIA	shallow_Ab42_double_mutants	non-fAD
DAEFRHDSGYEVHHQKLVFFAEDVGSNKGAIIGLMVGGVVIA	132.5	-0.515408	0.483249	DAEFRHDSGYEVHHQKLVFFAEDVGSNKGAIIGLMVGGVVIA	shallow_Ab42_double_mutants	non-fAD
DAEFRHDSGYEVHHQKLVFFAEDVGSNKGAIIGLMVGGVVIA	114.5	-0.299274	0.509106	DAEFRHDSGYEVHHQKLVFFAEDVGSNKGAIIGLMVGGVVIA	shallow_Ab42_double_mutants	non-fAD
DAEFRHDSGYEVHHQKLVFFAEDVGSNKGAIIGLMVGGVVIA	139	-0.38382	0.459719	DAEFRHDSGYEVHHQKLVFFAEDVGSNKGAIIGLMVGGVVIA	shallow_Ab42_double_mutants	non-fAD
DAEFRHDSGYEVHHQKLVFFAEDVGSNKGAIIGLMVGGVVIA	90	-1.11459	0.744197	DAEFRHDSGYEVHHQKLVFFAEDVGSNKGAIIGLMVGGVVIA	shallow_Ab42_double_mutants	non-fAD
DAEFRHDSGYEVHHQKLVFFAEDVGSNKGAIIGLMVGGVVIA	68	-0.648882	0.843171	DAEFRHDSGYEVHHQKLVFFAEDVGSNKGAIIGLMVGGVVIA	shallow_Ab42_double_mutants	non-fAD
DAEFRHDSGYEVHHQKLVFFAEDVGSNKGAIIGLMVGGVVIA	107.333	-0.246762	0.439155	DAEFRHDSGYEVHHQKLVFFAEDVGSNKGAIIGLMVGGVVIA	shallow_Ab42_double_mutants	non-fAD
DAEFRHDSGYEVHHQKLVFFAEDVGSNKGAIIGLMVGGVVIA	58	0.453789	0.898562	DAEFRHDSGYEVHHQKLVFFAEDVGSNKGAIIGLMVGGVVIA	shallow_Ab42_double_mutants	non-fAD
DAEFRHDSGYEVHHQKLVFFAEDVGSNKGAIIGLMVGGVVIA	99	0.302573	0.553113	DAEFRHDSGYEVHHQKLVFFAEDVGSNKGAIIGLMVGGVVIA	shallow_Ab42_double_mutants	non-fAD
DAEFRHDSGYEVHHQKLVFFAEDVGSNKGAIIGLMVGGVVIA	79.5	0.130239	0.626989	DAEFRHDSGYEVHHQKLVFFAEDVGSNKGAIIGLMVGGVVIA	shallow_Ab42_double_mutants	non-fAD
DAEFRHDSGYEVHHQKLVFFAEDVGSNKGAIIGLMVGGVVIA	168	-0.0890776	0.429625	DAEFRHDSGYEVHHQKLVFFAEDVGSNKGAIIGLMVGGVVIA	shallow_Ab42_double_mutants	non-fAD
DAEFRHDSGYEVHHQKLVFFAEDVGSNKGAIIGLMVGGVVIA	93	0.0332913	0.606548	DAEFRHDSGYEVHHQKLVFFAEDVGSNKGAIIGLMVGGVVIA	shallow_Ab42_double_mutants	non-fAD
DAEFRHDSGYEVHHQKLVFFAEDVGSNKGAIIGLMVGGVVIA	139.5	-0.303971	0.492885	DAEFRHDSGYEVHHQKLVFFAEDVGSNKGAIIGLMVGGVVIA	shallow_Ab42_double_mutants	non-fAD
DAEFRHDSGYEVHHQKLVFFAEDVGSNKGAIIGLMVGGVVIA	111.5	-0.48849	0.533356	DAEFRHDSGYEVHHQKLVFFAEDVGSNKGAIIGLMVGGVVIA	shallow_Ab42_double_mutants	non-fAD
DAEFRHDSGYEVHHQKLVFFAEDVGSNKGAIIGLMVGGVVIA	106	-0.0687039	0.672077	DAEFRHDSGYEVHHQKLVFFAEDVGSNKGAIIGLMVGGVVIA	shallow_Ab42_double_mutants	non-fAD
DAEFRHDSGYEVHHQKLVFFAEDVGSNKGAIIGLMVGGVVIA	79	-0.846075	0.787	DAEFRHDSGYEVHHQKLVFFAEDVGSNKGAIIGLMVGGVVIA	shallow_Ab42_double_mutants	non-fAD
DAEFRHDSGYEVHHQKLVFFAEDVGSNKGAIIGLMVGGVVIA	54	-0.465612	0.941108	DAEFRHDSGYEVHHQKLVFFAEDVGSNKGAIIGLMVGGVVIA	shallow_Ab42_double_mutants	non-fAD
DAEFRHDSGYEVHHQKLVFFAEDVGSNKGAIIGLMVGGVVIA	126	-0.35772	0.483237	DAEFRHDSGYEVHHQKLVFFAEDVGSNKGAIIGLMVGGVVIA	shallow_Ab42_double_mutants	non-fAD
DAEFRHDSGYEVHHQKLVFFAEDVGSNKGAIIGLMVGGVVIA	118.5	-0.355586	0.492075	DAEFRHDSGYEVHHQKLVFFAEDVGSNKGAIIGLMVGGVVIA	shallow_Ab42_double_mutants	non-fAD
DAEFRHDSGYEVHHQKLVFFAEDVGSNKGAIIGLMVGGVVIA	52	-0.350313	0.956896	DAEFRHDSGYEVHHQKLVFFAEDVGSNKGAIIGLMVGGVVIA	shallow_Ab42_double_mutants	non-fAD
DAEFRHDSGYEVHHQKLVFFAEDVGSNKGAIIGLMVGGVVIA	179.5	0.00642988	0.416612	DAEFRHDSGYEVHHQKLVFFAEDVGSNKGAIIGLMVGGVVIA	shallow_Ab42_double_mutants	non-fAD
DAEFRHDSGYEVHHQKLVFFAEDVGSNKGAIIGLMVGGVVIA	83.5	0.686532	0.57384	DAEFRHDSGYEVHHQKLVFFAEDVGSNKGAIIGLMVGGVVIA	shallow_Ab42_double_mutants	non-fAD
DAEFRHDSGYEVHHQKLVFFAEDVGSNKGAIIGLMVGGVVIA	58	-0.851518	1.24056	DAEFRHDSGYEVHHQKLVFFAEDVGSNKGAIIGLMVGGVVIA	shallow_Ab42_double_mutants	non-fAD
DAEFRHDSGYEVHHQKLVFFAEDVGSNKGAIIGLMVGGVVIA	76	0.0687062	0.644079	DAEFRHDSGYEVHHQKLVFFAEDVGSNKGAIIGLMVGGVVIA	shallow_Ab42_double_mutants	non-fAD
DAEFRHDSGYEVHHQKLVFFAEDVGSNKGAIIGLMVGGVVIA	9695.67	-0.0359722	0.0772421	DAEFRHDSGYEVHHQKLVFFAEDVGSNKGAIIGLMVGGVVIA	shallow_Ab42_double_mutants	non-fAD
DAEFRHDSGYEVHHQKLVFFAEDVGSNKGAIIGLMVGGVVIA	66	-0.666282	0.855964	DAEFRHDSGYEVHHQKLVFFAEDVGSNKGAIIGLMVGGVVIA	shallow_Ab42_double_mutants	non-fAD
DAEFRHDSGYEVHHQKLVFFAEDVGSNKGAIIGLMVGGVVIA	93	0.140631	0.567368	DAEFRHDSGYEVHHQKLVFFAEDVGSNKGAIIGLMVGGVVIA	shallow_Ab42_double_mutants	non-fAD
DAEFRHDSGYEVHHQKLVFFAEDVGSNKGAIIGLMVGGVVIA	99.5	-0.608852	0.591896	DAEFRHDSGYEVHHQKLVFFAEDVGSNKGAIIGLMVGGVVIA	shallow_Ab42_double_mutants	non-fAD
DAEFRHDSGYEVHHQKLVFFAEDVGSNKGAIIGLMVGGVVIA	51	-2.76258	1.46305	DAEFRHDSGYEVHHQKLVFFAEDVGSNKGAIIGLMVGGVVIA	shallow_Ab42_double_mutants	non-fAD
DAEFRHDSGYEVHHQKLVFFAEDVGSNKGAIIGLMVGGVVIA	86	-0.446729	0.571139	DAEFRHDSGYEVHHQKLVFFAEDVGSNKGAIIGLMVGGVVIA	shallow_Ab42_double_mutants	non-fAD
DAEFRHDSGYEVHHQKLVFFAEDVGSNKGAIIGLMVGGVVIA	74.5	-0.699025	0.655657	DAEFRHDSGYEVHHQKLVFFAEDVGSNKGAIIGLMVGGVVIA	shallow_Ab42_double_mutants	non-fAD
DAEFRHDSGYEVHHQKLVFFAEDVGSNKGAIIGLMVGGVVIA	110	0.105378	0.546731	DAEFRHDSGYEVHHQKLVFFAEDVGSNKGAIIGLMVGGVVIA	shallow_Ab42_double_mutants	non-fAD
DAEFRHDSGYEVHHQKLVFFAEDVGSNKGAIIGLMVGGVVIA	51	-1.27198	1.33618	DAEFRHDSGYEVHHQKLVFFAEDVGSNKGAIIGLMVGGVVIA	shallow_Ab42_double_mutants	non-fAD
DAEFRHDSGYEVHHQKLVFFAEDVGSNKGAIIGLMVGGVVIA	109.5	-0.0472983	0.529702	DAEFRHDSGYEVHHQKLVFFAEDVGSNKGAIIGLMVGGVVIA	shallow_Ab42_double_mutants	non-fAD
DAEFRHDSGYEVHHQKLVFFAEDVGSNKGAIIGLMVGGVVIA	73	0.589809	0.650895	DAEFRHDSGYEVHHQKLVFFAEDVGSNKGAIIGLMVGGVVIA	shallow_Ab42_double_mutants	non-fAD
DAEFRHDSGYEVHHQKLVFFAEDVGSNKGAIIGLMVGGVVIA	130.333	-0.469354	0.420224	DAEFRHDSGYEVHHQKLVFFAEDVGSNKGAIIGLMVGGVVIA	shallow_Ab42_double_mutants	non-fAD
DAEFRHDSGYEVHHQKLVFFAEDVGSNKGAIIGLMVGGVVIA	156	-0.595458	0.446294	DAEFRHDSGYEVHHQKLVFFAEDVGSNKGAIIGLMVGGVVIA	shallow_Ab42_double_mutants	non-fAD
DAEFRHDSGYEVHHQKLVFFAEDVGSNKGAIIGLMVGGVVIA	116	-0.628885	0.545379	DAEFRHDSGYEVHHQKLVFFAEDVGSNKGAIIGLMVGGVVIA	shallow_Ab42_double_mutants	non-fAD
DAEFRHDSGYEVHHQKLVFFAEDVGSNKGAIIGLMVGGVVIA	144.5	-0.129	0.47237	DAEFRHDSGYEVHHQKLVFFAEDVGSNKGAIIGLMVGGVVIA	shallow_Ab42_double_mutants	non-fAD
DAEFRHDSGYEVHHQKLVFFAEDVGSNKGAIIGLMVGGVVIA	97	0.517299	0.454854	DAEFRHDSGYEVHHQKLVFFAEDVGSNKGAIIGLMVGGVVIA	shallow_Ab42_double_mutants	non-fAD
DAEFRHDSGYEVHHQKLVFFAEDVGSNKGAIIGLMVGGVVIA	82.5	-1.96486	0.672013	DAEFRHDSGYEVHHQKLVFFAEDVGSNKGAIIGLMVGGVVIA	shallow_Ab42_double_mutants	non-fAD
DAEFRHDSGYEVHHQKLVFFAEDVGSNKGAIIGLMVGGVVIA	145.667	-0.169967	0.375106	DAEFRHDSGYEVHHQKLVFFAEDVGSNKGAIIGLMVGGVVIA	shallow_Ab42_double_mutants	non-fAD
DAEFRHDSGYEVHHQKLVFFAEDVGSNKGAIIGLMVGGVVIA	94	-0.201722	0.465661	DAEFRHDSGYEVHHQKLVFFAEDVGSNKGAIIGLMVGGVVIA	shallow_Ab42_double_mutants	non-fAD
DAEFRHDSGYEVHHQKLVFFAEDVGSNKGAIIGLMVGGVVIA	53	0.646302	0.938172	DAEFRHDSGYEVHHQKLVFFAEDVGSNKGAIIGLMVGGVVIA	shallow_Ab42_double_mutants	non-fAD
DAEFRHDSGYEVHHQKLVFFAEDVGSNKGAIIGLMVGGVVIA	78.5	-1.02617	0.655676	DAEFRHDSGYEVHHQKLVFFAEDVGSNKGAIIGLMVGGVVIA	shallow_Ab42_double_mutants	non-fAD
DAEFRHDSGYEVHHQKLVFFAEDVGSNKGAIIGLMVGGVVIA	55.5	0.28786	0.751973	DAEFRHDSGYEVHHQKLVFFAEDVGSNKGAIIGLMVGGVVIA	shallow_Ab42_double_mutants	non-fAD
DAEFRHASGYEAHHQKLVFFAEDVGSNKGAIIGLMVGGVVIA	58	0.4235	0.719142	DAEFRHASGYEAHHQKLVFFAEDVGSNKGAIIGLMVGGVVIA	shallow_Ab42_double_mutants	non-fAD
DAEFRHASGYEVQHQKLVFFAEDVGSNKGAIIGLMVGGVVIA	85	-0.275728	0.750661	DAEFRHASGYEVQHQKLVFFAEDVGSNKGAIIGLMVGGVVIA	shallow_Ab42_double_mutants	non-fAD
DAEFRHASGYEVHQQKLVFFAEDVGSNKGAIIGLMVGGVVIA	54	0.733582	1.26538	DAEFRHASGYEVHQQKLVFFAEDVGSNKGAIIGLMVGGVVIA	shallow_Ab42_double_mutants	non-fAD
DAEFRHASGYEVHHQKMVFFAEDVGSNKGAIIGLMVGGVVIA	64	-0.0501093	1.16832	DAEFRHASGYEVHHQKMVFFAEDVGSNKGAIIGLMVGGVVIA	shallow_Ab42_double_mutants	non-fAD
DAEFRHASGYEVHHQK*VFFAEDVGSNKGAIIGLMVGGVVIA	61.5	-3.66451	1.69218	DAEFRHASGYEVHHQK*VFFAEDVGSNKGAIIGLMVGGVVIA	shallow_Ab42_double_mutants	non-fAD
DAEFRHASGYEVHHQKLEFFAEDVGSNKGAIIGLMVGGVVIA	55.5	-1.79433	0.779855	DAEFRHASGYEVHHQKLEFFAEDVGSNKGAIIGLMVGGVVIA	shallow_Ab42_double_mutants	non-fAD
DAEFRHASGYEVHHQKLVIFAEDVGSNKGAIIGLMVGGVVIA	80.5	0.906023	0.61213	DAEFRHASGYEVHHQKLVIFAEDVGSNKGAIIGLMVGGVVIA	shallow_Ab42_double_mutants	non-fAD
DAEFRHASGYEVHHQKLVFLAEDVGSNKGAIIGLMVGGVVIA	83.5	0.210301	0.605659	DAEFRHASGYEVHHQKLVFLAEDVGSNKGAIIGLMVGGVVIA	shallow_Ab42_double_mutants	non-fAD
DAEFRHASGYEVHHQKLVFFAEDMGSNKGAIIGLMVGGVVIA	66	0.879907	0.841041	DAEFRHASGYEVHHQKLVFFAEDMGSNKGAIIGLMVGGVVIA	shallow_Ab42_double_mutants	non-fAD
DAEFRHASGYEVHHQKLVFFAEDEGSNKGAIIGLMVGGVVIA	68	0.0340161	0.678811	DAEFRHASGYEVHHQKLVFFAEDEGSNKGAIIGLMVGGVVIA	shallow_Ab42_double_mutants	non-fAD
DAEFRHASGYEVHHQKLVFFAEDVRSNKGAIIGLMVGGVVIA	78	-2.76325	0.903465	DAEFRHASGYEVHHQKLVFFAEDVRSNKGAIIGLMVGGVVIA	shallow_Ab42_double_mutants	non-fAD
DAEFRHASGYEVHHQKLVFFAEDVGTNKGAIIGLMVGGVVIA	50	1.25254	0.962841	DAEFRHASGYEVHHQKLVFFAEDVGTNKGAIIGLMVGGVVIA	shallow_Ab42_double_mutants	non-fAD
DAEFRHASGYEVHHQKLVFFAEDVGSNKGAITGLMVGGVVIA	86	-4.61302	1.12981	DAEFRHASGYEVHHQKLVFFAEDVGSNKGAITGLMVGGVVIA	shallow_Ab42_double_mutants	non-fAD
DAEFRHASGYEVHHQKLVFFAEDVGSNKGAIIGLKVGGVVIA	66	-4.79342	1.64185	DAEFRHASGYEVHHQKLVFFAEDVGSNKGAIIGLKVGGVVIA	shallow_Ab42_double_mutants	non-fAD
DAEFRHASGYEVHHQKLVFFAEDVGSNKGAIIGLMMGGVVIA	76	-1.9937	1.12821	DAEFRHASGYEVHHQKLVFFAEDVGSNKGAIIGLMMGGVVIA	shallow_Ab42_double_mutants	non-fAD
DAEFRHASGYEVHHQKLVFFAEDVGSNKGAIIGLMAGGVVIA	63	-2.97517	1.34947	DAEFRHASGYEVHHQKLVFFAEDVGSNKGAIIGLMAGGVVIA	shallow_Ab42_double_mutants	non-fAD
DAEFRHASGYEVHHQKLVFFAEDVGSNKGAIIGLMVGGVIIA	87	-3.27791	0.931032	DAEFRHASGYEVHHQKLVFFAEDVGSNKGAIIGLMVGGVIIA	shallow_Ab42_double_mutants	non-fAD
DAEFRHASGYEVHHQKLVFFAEDVGSNKGAIIGLMVGGVDIA	50	-4.51578	1.70763	DAEFRHASGYEVHHQKLVFFAEDVGSNKGAIIGLMVGGVDIA	shallow_Ab42_double_mutants	non-fAD
DAEFRHASGYEVHHQKLVFFAEDVGSNKGAIIGLMVGGVVIA	4058.33	0.169292	0.0979915	DAEFRHASGYEVHHQKLVFFAEDVGSNKGAIIGLMVGGVVIA	shallow_Ab42_double_mutants	non-fAD
DAEFRHASGYEVHHQKLVFFAEDVGSNKGAIIGLMVGGVVLA	65	-1.97074	1.21813	DAEFRHASGYEVHHQKLVFFAEDVGSNKGAIIGLMVGGVVLA	shallow_Ab42_double_mutants	non-fAD
DAEFRHASGYEVHHQKLVFFAEDVGSNKGAIIGLMVGCVVIA	51	-1.27749	0.989821	DAEFRHASGYEVHHQKLVFFAEDVGSNKGAIIGLMVGCVVIA	shallow_Ab42_double_mutants	non-fAD
DAEFRHASGYEVHHQKLVFFAEDVGSNKGAIIGLMVCGVVIA	51	-1.64522	1.0069	DAEFRHASGYEVHHQKLVFFAEDVGSNKGAIIGLMVCGVVIA	shallow_Ab42_double_mutants	non-fAD
DAEFRHASGYEVHHQKLVFFAEDVGSNKGAIFGLMVGGVVIA	53	-3.88091	1.36637	DAEFRHASGYEVHHQKLVFFAEDVGSNKGAIFGLMVGGVVIA	shallow_Ab42_double_mutants	non-fAD
DAEFRHASGYEVHHQKLVFFAEDVGSNRGAIIGLMVGGVVIA	53	-1.17286	0.967413	DAEFRHASGYEVHHQKLVFFAEDVGSNRGAIIGLMVGGVVIA	shallow_Ab42_double_mutants	non-fAD
DAEFRHASGYEVHHQKLVFFAEDVGSNEGAIIGLMVGGVVIA	50	-3.12949	1.19148	DAEFRHASGYEVHHQKLVFFAEDVGSNEGAIIGLMVGGVVIA	shallow_Ab42_double_mutants	non-fAD
DAEFRHASGYEVHHQKLVFFAEDVGSN*GAIIGLMVGGVVIA	72	-4.03137	1.52995	DAEFRHASGYEVHHQKLVFFAEDVGSN*GAIIGLMVGGVVIA	shallow_Ab42_double_mutants	non-fAD
DAEFRHASGYEVHHQKLVFFAEDVGSDKGAIIGLMVGGVVIA	100	-3.82264	0.982436	DAEFRHASGYEVHHQKLVFFAEDVGSDKGAIIGLMVGGVVIA	shallow_Ab42_double_mutants	non-fAD
DAEFRHASGYEVHHQKLVFFADDVGSNKGAIIGLMVGGVVIA	75	0.232042	0.793348	DAEFRHASGYEVHHQKLVFFADDVGSNKGAIIGLMVGGVVIA	shallow_Ab42_double_mutants	non-fAD
DAEFRHASGYEVHHQKLVFFAGDVGSNKGAIIGLMVGGVVIA	72	-0.190479	1.10318	DAEFRHASGYEVHHQKLVFFAGDVGSNKGAIIGLMVGGVVIA	shallow_Ab42_double_mutants	non-fAD
DAEFRHASGYEVHHQKLVFFVEDVGSNKGAIIGLMVGGVVIA	50	0.787197	1.31462	DAEFRHASGYEVHHQKLVFFVEDVGSNKGAIIGLMVGGVVIA	shallow_Ab42_double_mutants	non-fAD
DAEFRHASGYEVHHQ*LVFFAEDVGSNKGAIIGLMVGGVVIA	74	-4.75629	1.85947	DAEFRHASGYEVHHQ*LVFFAEDVGSNKGAIIGLMVGGVVIA	shallow_Ab42_double_mutants	non-fAD
DAEFRHASGYEVHHHKLVFFAEDVGSNKGAIIGLMVGGVVIA	63	0.56326	0.691391	DAEFRHASGYEVHHHKLVFFAEDVGSNKGAIIGLMVGGVVIA	shallow_Ab42_double_mutants	non-fAD
DAEFRHASGYEVHHRKLVFFAEDVGSNKGAIIGLMVGGVVIA	59	-2.96717	0.839881	DAEFRHASGYEVHHRKLVFFAEDVGSNKGAIIGLMVGGVVIA	shallow_Ab42_double_mutants	non-fAD
DAEFRHASGYEVHLQKLVFFAEDVGSNKGAIIGLMVGGVVIA	94	-0.428558	0.716386	DAEFRHASGYEVHLQKLVFFAEDVGSNKGAIIGLMVGGVVIA	shallow_Ab42_double_mutants	non-fAD
DAEFRHASGYEVLHQKLVFFAEDVGSNKGAIIGLMVGGVVIA	52	-1.01514	0.785592	DAEFRHASGYEVLHQKLVFFAEDVGSNKGAIIGLMVGGVVIA	shallow_Ab42_double_mutants	non-fAD
DAEFRHGSGYEVHHQKLVFFAEDVGSNKGAIIGLMVGGVVIA	13039.7	0.293544	0.0737169	DAEFRHGSGYEVHHQKLVFFAEDVGSNKGAIIGLMVGGVVIA	shallow_Ab42_double_mutants	non-fAD
DAEFRHGTGYEVHHQKLVFFAEDVGSNKGAIIGLMVGGVVIA	103	-2.02595	0.971415	DAEFRHGTGYEVHHQKLVFFAEDVGSNKGAIIGLMVGGVVIA	shallow_Ab42_double_mutants	non-fAD
DAEFRHGPGYEVHHQKLVFFAEDVGSNKGAIIGLMVGGVVIA	57.5	0.779848	0.732294	DAEFRHGPGYEVHHQKLVFFAEDVGSNKGAIIGLMVGGVVIA	shallow_Ab42_double_mutants	non-fAD
DAEFRHG*GYEVHHQKLVFFAEDVGSNKGAIIGLMVGGVVIA	53	-2.62814	1.07443	DAEFRHG*GYEVHHQKLVFFAEDVGSNKGAIIGLMVGGVVIA	shallow_Ab42_double_mutants	non-fAD
DAEFRHGSRYEVHHQKLVFFAEDVGSNKGAIIGLMVGGVVIA	58.5	1.04509	0.729046	DAEFRHGSRYEVHHQKLVFFAEDVGSNKGAIIGLMVGGVVIA	shallow_Ab42_double_mutants	non-fAD
DAEFRHGSEYEVHHQKLVFFAEDVGSNKGAIIGLMVGGVVIA	56	-2.6832	1.05284	DAEFRHGSEYEVHHQKLVFFAEDVGSNKGAIIGLMVGGVVIA	shallow_Ab42_double_mutants	non-fAD
DAEFRHGSGNEVHHQKLVFFAEDVGSNKGAIIGLMVGGVVIA	97	-0.21467	0.560811	DAEFRHGSGNEVHHQKLVFFAEDVGSNKGAIIGLMVGGVVIA	shallow_Ab42_double_mutants	non-fAD
DAEFRHGSGHEVHHQKLVFFAEDVGSNKGAIIGLMVGGVVIA	65.5	0.713636	0.671714	DAEFRHGSGHEVHHQKLVFFAEDVGSNKGAIIGLMVGGVVIA	shallow_Ab42_double_mutants	non-fAD
DAEFRHGSG*EVHHQKLVFFAEDVGSNKGAIIGLMVGGVVIA	107.5	-3.74597	0.746482	DAEFRHGSG*EVHHQKLVFFAEDVGSNKGAIIGLMVGGVVIA	shallow_Ab42_double_mutants	non-fAD
DAEFRHGSGYKVHHQKLVFFAEDVGSNKGAIIGLMVGGVVIA	66	-1.36331	1.1782	DAEFRHGSGYKVHHQKLVFFAEDVGSNKGAIIGLMVGGVVIA	shallow_Ab42_double_mutants	non-fAD
DAEFRHGSGYEDHHQKLVFFAEDVGSNKGAIIGLMVGGVVIA	77	0.238916	0.522227	DAEFRHGSGYEDHHQKLVFFAEDVGSNKGAIIGLMVGGVVIA	shallow_Ab42_double_mutants	non-fAD
DAEFRHGSGYEAHHQKLVFFAEDVGSNKGAIIGLMVGGVVIA	116.5	0.146124	0.530779	DAEFRHGSGYEAHHQKLVFFAEDVGSNKGAIIGLMVGGVVIA	shallow_Ab42_double_mutants	non-fAD
DAEFRHGSGYEVQHQKLVFFAEDVGSNKGAIIGLMVGGVVIA	137	-0.153776	0.476595	DAEFRHGSGYEVQHQKLVFFAEDVGSNKGAIIGLMVGGVVIA	shallow_Ab42_double_mutants	non-fAD
DAEFRHGSGYEVHNQKLVFFAEDVGSNKGAIIGLMVGGVVIA	53	0.0491324	1.28245	DAEFRHGSGYEVHNQKLVFFAEDVGSNKGAIIGLMVGGVVIA	shallow_Ab42_double_mutants	non-fAD
DAEFRHGSGYEVHQQKLVFFAEDVGSNKGAIIGLMVGGVVIA	81	-0.921482	0.634299	DAEFRHGSGYEVHQQKLVFFAEDVGSNKGAIIGLMVGGVVIA	shallow_Ab42_double_mutants	non-fAD
DAEFRHGSGYEVHHKKLVFFAEDVGSNKGAIIGLMVGGVVIA	73	-1.18065	0.826518	DAEFRHGSGYEVHHKKLVFFAEDVGSNKGAIIGLMVGGVVIA	shallow_Ab42_double_mutants	non-fAD
DAEFRHGSGYEVHHQKMVFFAEDVGSNKGAIIGLMVGGVVIA	105	-0.0966167	0.547279	DAEFRHGSGYEVHHQKMVFFAEDVGSNKGAIIGLMVGGVVIA	shallow_Ab42_double_mutants	non-fAD
DAEFRHGSGYEVHHQKVVFFAEDVGSNKGAIIGLMVGGVVIA	62	-0.115776	0.874454	DAEFRHGSGYEVHHQKVVFFAEDVGSNKGAIIGLMVGGVVIA	shallow_Ab42_double_mutants	non-fAD
DAEFRHGSGYEVHHQK*VFFAEDVGSNKGAIIGLMVGGVVIA	112.5	-4.44731	0.926747	DAEFRHGSGYEVHHQK*VFFAEDVGSNKGAIIGLMVGGVVIA	shallow_Ab42_double_mutants	non-fAD
DAEFRHGSGYEVHHQKSVFFAEDVGSNKGAIIGLMVGGVVIA	137	0.112135	0.476376	DAEFRHGSGYEVHHQKSVFFAEDVGSNKGAIIGLMVGGVVIA	shallow_Ab42_double_mutants	non-fAD
DAEFRHGSGYEVHHQKLMFFAEDVGSNKGAIIGLMVGGVVIA	80.5	-0.0238877	0.628318	DAEFRHGSGYEVHHQKLMFFAEDVGSNKGAIIGLMVGGVVIA	shallow_Ab42_double_mutants	non-fAD
DAEFRHGSGYEVHHQKLEFFAEDVGSNKGAIIGLMVGGVVIA	219.5	-0.716409	0.376909	DAEFRHGSGYEVHHQKLEFFAEDVGSNKGAIIGLMVGGVVIA	shallow_Ab42_double_mutants	non-fAD
DAEFRHGSGYEVHHQKLAFFAEDVGSNKGAIIGLMVGGVVIA	140	0.0261876	0.476088	DAEFRHGSGYEVHHQKLAFFAEDVGSNKGAIIGLMVGGVVIA	shallow_Ab42_double_mutants	non-fAD
DAEFRHGSGYEVHHQKLGFFAEDVGSNKGAIIGLMVGGVVIA	52	0.154525	0.950708	DAEFRHGSGYEVHHQKLGFFAEDVGSNKGAIIGLMVGGVVIA	shallow_Ab42_double_mutants	non-fAD
DAEFRHGSGYEVHHQKLVIFAEDVGSNKGAIIGLMVGGVVIA	146	0.963514	0.385737	DAEFRHGSGYEVHHQKLVIFAEDVGSNKGAIIGLMVGGVVIA	shallow_Ab42_double_mutants	non-fAD
DAEFRHGSGYEVHHQKLVLFAEDVGSNKGAIIGLMVGGVVIA	166.5	0.113402	0.444236	DAEFRHGSGYEVHHQKLVLFAEDVGSNKGAIIGLMVGGVVIA	shallow_Ab42_double_mutants	non-fAD
DAEFRHGSGYEVHHQKLVVFAEDVGSNKGAIIGLMVGGVVIA	76	-0.361992	1.07592	DAEFRHGSGYEVHHQKLVVFAEDVGSNKGAIIGLMVGGVVIA	shallow_Ab42_double_mutants	non-fAD
DAEFRHGSGYEVHHQKLVYFAEDVGSNKGAIIGLMVGGVVIA	94.5	-0.800483	0.585819	DAEFRHGSGYEVHHQKLVYFAEDVGSNKGAIIGLMVGGVVIA	shallow_Ab42_double_mutants	non-fAD
DAEFRHGSGYEVHHQKLVSFAEDVGSNKGAIIGLMVGGVVIA	96	-1.61276	0.736429	DAEFRHGSGYEVHHQKLVSFAEDVGSNKGAIIGLMVGGVVIA	shallow_Ab42_double_mutants	non-fAD
DAEFRHGSGYEVHHQKLVFIAEDVGSNKGAIIGLMVGGVVIA	97.6667	0.778068	0.452917	DAEFRHGSGYEVHHQKLVFIAEDVGSNKGAIIGLMVGGVVIA	shallow_Ab42_double_mutants	non-fAD
DAEFRHGSGYEVHHQKLVFLAEDVGSNKGAIIGLMVGGVVIA	210.333	0.159656	0.57105	DAEFRHGSGYEVHHQKLVFLAEDVGSNKGAIIGLMVGGVVIA	shallow_Ab42_double_mutants	non-fAD
DAEFRHGSGYEVHHQKLVFVAEDVGSNKGAIIGLMVGGVVIA	62	-2.48622	1.29252	DAEFRHGSGYEVHHQKLVFVAEDVGSNKGAIIGLMVGGVVIA	shallow_Ab42_double_mutants	non-fAD
DAEFRHGSGYEVHHQKLVFYAEDVGSNKGAIIGLMVGGVVIA	142.333	0.10413	0.389886	DAEFRHGSGYEVHHQKLVFYAEDVGSNKGAIIGLMVGGVVIA	shallow_Ab42_double_mutants	non-fAD
DAEFRHGSGYEVHHQKLVFSAEDVGSNKGAIIGLMVGGVVIA	131.5	-0.242064	0.491601	DAEFRHGSGYEVHHQKLVFSAEDVGSNKGAIIGLMVGGVVIA	shallow_Ab42_double_mutants	non-fAD
DAEFRHGSGYEVHHQKLVFFTEDVGSNKGAIIGLMVGGVVIA	96	-0.917872	0.564436	DAEFRHGSGYEVHHQKLVFFTEDVGSNKGAIIGLMVGGVVIA	shallow_Ab42_double_mutants	non-fAD
DAEFRHGSGYEVHHQKLVFFAQDVGSNKGAIIGLMVGGVVIA	55	0.986743	1.25268	DAEFRHGSGYEVHHQKLVFFAQDVGSNKGAIIGLMVGGVVIA	shallow_Ab42_double_mutants	non-fAD
DAEFRHGSGYEVHHQKLVFFAEEVGSNKGAIIGLMVGGVVIA	139	1.07574	0.465635	DAEFRHGSGYEVHHQKLVFFAEEVGSNKGAIIGLMVGGVVIA	shallow_Ab42_double_mutants	non-fAD
DAEFRHGSGYEVHHQKLVFFAEDMGSNKGAIIGLMVGGVVIA	72	0.689715	0.676556	DAEFRHGSGYEVHHQKLVFFAEDMGSNKGAIIGLMVGGVVIA	shallow_Ab42_double_mutants	non-fAD
DAEFRHGSGYEVHHQKLVFFAEDEGSNKGAIIGLMVGGVVIA	131.333	-0.102062	0.392496	DAEFRHGSGYEVHHQKLVFFAEDEGSNKGAIIGLMVGGVVIA	shallow_Ab42_double_mutants	non-fAD
DAEFRHGSGYEVHHQKLVFFAEDAGSNKGAIIGLMVGGVVIA	92	0.194139	0.597742	DAEFRHGSGYEVHHQKLVFFAEDAGSNKGAIIGLMVGGVVIA	shallow_Ab42_double_mutants	non-fAD
DAEFRHGSGYEVHHQKLVFFAEDGGSNKGAIIGLMVGGVVIA	55	0.42373	1.25575	DAEFRHGSGYEVHHQKLVFFAEDGGSNKGAIIGLMVGGVVIA	shallow_Ab42_double_mutants	non-fAD
DAEFRHGSGYEVHHQKLVFFAEDVDSNKGAIIGLMVGGVVIA	102.5	-2.61474	0.623482	DAEFRHGSGYEVHHQKLVFFAEDVDSNKGAIIGLMVGGVVIA	shallow_Ab42_double_mutants	non-fAD
DAEFRHGSGYEVHHQKLVFFAEDVGTNKGAIIGLMVGGVVIA	148	0.0335783	0.447456	DAEFRHGSGYEVHHQKLVFFAEDVGTNKGAIIGLMVGGVVIA	shallow_Ab42_double_mutants	non-fAD
DAEFRHGSGYEVHHQKLVFFAEDVGPNKGAIIGLMVGGVVIA	145	-2.77796	0.870531	DAEFRHGSGYEVHHQKLVFFAEDVGPNKGAIIGLMVGGVVIA	shallow_Ab42_double_mutants	non-fAD
DAEFRHGSGYEVHHQKLVFFAEDVGSNKDAIIGLMVGGVVIA	88	-3.5359	1.2451	DAEFRHGSGYEVHHQKLVFFAEDVGSNKDAIIGLMVGGVVIA	shallow_Ab42_double_mutants	non-fAD
DAEFRHGSGYEVHHQKLVFFAEDVGSNKGTIIGLMVGGVVIA	76.5	0.587227	0.629351	DAEFRHGSGYEVHHQKLVFFAEDVGSNKGTIIGLMVGGVVIA	shallow_Ab42_double_mutants	non-fAD
DAEFRHGSGYEVHHQKLVFFAEDVGSNKGANIGLMVGGVVIA	98	-2.193	0.758565	DAEFRHGSGYEVHHQKLVFFAEDVGSNKGANIGLMVGGVVIA	shallow_Ab42_double_mutants	non-fAD
DAEFRHGSGYEVHHQKLVFFAEDVGSNKGATIGLMVGGVVIA	58	-1.02441	1.24512	DAEFRHGSGYEVHHQKLVFFAEDVGSNKGATIGLMVGGVVIA	shallow_Ab42_double_mutants	non-fAD
DAEFRHGSGYEVHHQKLVFFAEDVGSNKGAITGLMVGGVVIA	109	-3.67393	0.720672	DAEFRHGSGYEVHHQKLVFFAEDVGSNKGAITGLMVGGVVIA	shallow_Ab42_double_mutants	non-fAD
DAEFRHGSGYEVHHQKLVFFAEDVGSNKGAIIRLMVGGVVIA	62	-3.473	1.46607	DAEFRHGSGYEVHHQKLVFFAEDVGSNKGAIIRLMVGGVVIA	shallow_Ab42_double_mutants	non-fAD
DAEFRHGSGYEVHHQKLVFFAEDVGSNKGAIIELMVGGVVIA	63	-3.3606	1.10999	DAEFRHGSGYEVHHQKLVFFAEDVGSNKGAIIELMVGGVVIA	shallow_Ab42_double_mutants	non-fAD
DAEFRHGSGYEVHHQKLVFFAEDVGSNKGAIIGHMVGGVVIA	140.333	-3.15611	0.471967	DAEFRHGSGYEVHHQKLVFFAEDVGSNKGAIIGHMVGGVVIA	shallow_Ab42_double_mutants	non-fAD
DAEFRHGSGYEVHHQKLVFFAEDVGSNKGAIIGPMVGGVVIA	114	-2.98048	1.0047	DAEFRHGSGYEVHHQKLVFFAEDVGSNKGAIIGPMVGGVVIA	shallow_Ab42_double_mutants	non-fAD
DAEFRHGSGYEVHHQKLVFFAEDVGSNKGAIIGLKVGGVVIA	129.5	-4.0765	0.734668	DAEFRHGSGYEVHHQKLVFFAEDVGSNKGAIIGLKVGGVVIA	shallow_Ab42_double_mutants	non-fAD
DAEFRHGSGYEVHHQKLVFFAEDVGSNKGAIIGLIVGGVVIA	108.5	-1.6937	0.991053	DAEFRHGSGYEVHHQKLVFFAEDVGSNKGAIIGLIVGGVVIA	shallow_Ab42_double_mutants	non-fAD
DAEFRHGSGYEVHHQKLVFFAEDVGSNKGAIIGLMMGGVVIA	76.5	0.0858179	0.614176	DAEFRHGSGYEVHHQKLVFFAEDVGSNKGAIIGLMMGGVVIA	shallow_Ab42_double_mutants	non-fAD
DAEFRHGSGYEVHHQKLVFFAEDVGSNKGAIIGLMEGGVVIA	147	-3.3441	0.576817	DAEFRHGSGYEVHHQKLVFFAEDVGSNKGAIIGLMEGGVVIA	shallow_Ab42_double_mutants	non-fAD
DAEFRHGSGYEVHHQKLVFFAEDVGSNKGAIIGLMAGGVVIA	116	-2.10522	0.562075	DAEFRHGSGYEVHHQKLVFFAEDVGSNKGAIIGLMAGGVVIA	shallow_Ab42_double_mutants	non-fAD
DAEFRHGSGYEVHHQKLVFFAEDVGSNKGAIIGLMVSGVVIA	56	-1.62547	1.29088	DAEFRHGSGYEVHHQKLVFFAEDVGSNKGAIIGLMVSGVVIA	shallow_Ab42_double_mutants	non-fAD
DAEFRHGSGYEVHHQKLVFFAEDVGSNKGAIIGLMVDGVVIA	55	-2.53165	1.04288	DAEFRHGSGYEVHHQKLVFFAEDVGSNKGAIIGLMVDGVVIA	shallow_Ab42_double_mutants	non-fAD
DAEFRHGSGYEVHHQKLVFFAEDVGSNKGAIIGLMVGSVVIA	119.333	-2.98537	0.530992	DAEFRHGSGYEVHHQKLVFFAEDVGSNKGAIIGLMVGSVVIA	shallow_Ab42_double_mutants	non-fAD
DAEFRHGSGYEVHHQKLVFFAEDVGSNKGAIIGLMVGDVVIA	87.5	-1.85384	0.624147	DAEFRHGSGYEVHHQKLVFFAEDVGSNKGAIIGLMVGDVVIA	shallow_Ab42_double_mutants	non-fAD
DAEFRHGSGYEVHHQKLVFFAEDVGSNKGAIIGLMVGGIVIA	74	0.407041	0.616002	DAEFRHGSGYEVHHQKLVFFAEDVGSNKGAIIGLMVGGIVIA	shallow_Ab42_double_mutants	non-fAD
DAEFRHGSGYEVHHQKLVFFAEDVGSNKGAIIGLMVGGDVIA	126	-4.36794	0.828418	DAEFRHGSGYEVHHQKLVFFAEDVGSNKGAIIGLMVGGDVIA	shallow_Ab42_double_mutants	non-fAD
DAEFRHGSGYEVHHQKLVFFAEDVGSNKGAIIGLMVGGAVIA	101	-3.67452	1.1938	DAEFRHGSGYEVHHQKLVFFAEDVGSNKGAIIGLMVGGAVIA	shallow_Ab42_double_mutants	non-fAD
DAEFRHGSGYEVHHQKLVFFAEDVGSNKGAIIGLMVGGVIIA	79	-0.105675	0.776232	DAEFRHGSGYEVHHQKLVFFAEDVGSNKGAIIGLMVGGVIIA	shallow_Ab42_double_mutants	non-fAD
DAEFRHGSGYEVHHQKLVFFAEDVGSNKGAIIGLMVGGVDIA	138	-3.92161	0.690965	DAEFRHGSGYEVHHQKLVFFAEDVGSNKGAIIGLMVGGVDIA	shallow_Ab42_double_mutants	non-fAD
DAEFRHGSGYEVHHQKLVFFAEDVGSNKGAIIGLMVGGVAIA	112.5	-3.29694	0.64156	DAEFRHGSGYEVHHQKLVFFAEDVGSNKGAIIGLMVGGVAIA	shallow_Ab42_double_mutants	non-fAD
DAEFRHGSGYEVHHQKLVFFAEDVGSNKGAIIGLMVGGVVKA	115	-1.62357	0.554308	DAEFRHGSGYEVHHQKLVFFAEDVGSNKGAIIGLMVGGVVKA	shallow_Ab42_double_mutants	non-fAD
DAEFRHGSGYEVHHQKLVFFAEDVGSNKGAIIGLMVGGVVTA	84.5	-3.63833	0.794011	DAEFRHGSGYEVHHQKLVFFAEDVGSNKGAIIGLMVGGVVTA	shallow_Ab42_double_mutants	non-fAD
DAEFRHGSGYEVHHQKLVFFAEDVGSNKGAIIGLMVGGVVIT	53.5	1.19659	0.754057	DAEFRHGSGYEVHHQKLVFFAEDVGSNKGAIIGLMVGGVVIT	shallow_Ab42_double_mutants	non-fAD
DAEFRHGSGYEVHHQKLVFFAEDVGSNKGAIIGLMVGGVVIV	61	0.602726	0.697699	DAEFRHGSGYEVHHQKLVFFAEDVGSNKGAIIGLMVGGVVIV	shallow_Ab42_double_mutants	non-fAD
DAEFRHGSGYEVHHQKLVFFAEDVGSNKGAIIGLMVGGVVIS	80	0.46586	0.606251	DAEFRHGSGYEVHHQKLVFFAEDVGSNKGAIIGLMVGGVVIS	shallow_Ab42_double_mutants	non-fAD
DAEFRHGSGYEVHHQKLVFFAEDVGSNKGAIIGLMVGGVVMA	101.5	-2.03399	0.567063	DAEFRHGSGYEVHHQKLVFFAEDVGSNKGAIIGLMVGGVVMA	shallow_Ab42_double_mutants	non-fAD
DAEFRHGSGYEVHHQKLVFFAEDVGSNKGAIIGLMVGGVVVA	133	-2.68958	0.573973	DAEFRHGSGYEVHHQKLVFFAEDVGSNKGAIIGLMVGGVVVA	shallow_Ab42_double_mutants	non-fAD
DAEFRHGSGYEVHHQKLVFFAEDVGSNKGAIIGLMVGGVVLA	144	-1.38685	0.491711	DAEFRHGSGYEVHHQKLVFFAEDVGSNKGAIIGLMVGGVVLA	shallow_Ab42_double_mutants	non-fAD
DAEFRHGSGYEVHHQKLVFFAEDVGSNKGAIIGLMVGCVVIA	99.5	-0.56606	0.586193	DAEFRHGSGYEVHHQKLVFFAEDVGSNKGAIIGLMVGCVVIA	shallow_Ab42_double_mutants	non-fAD
DAEFRHGSGYEVHHQKLVFFAEDVGSNKGAIIGLMVVGVVIA	68	-3.97386	1.55262	DAEFRHGSGYEVHHQKLVFFAEDVGSNKGAIIGLMVVGVVIA	shallow_Ab42_double_mutants	non-fAD
DAEFRHGSGYEVHHQKLVFFAEDVGSNKGAIIGLMVCGVVIA	114.667	-0.866927	0.421206	DAEFRHGSGYEVHHQKLVFFAEDVGSNKGAIIGLMVCGVVIA	shallow_Ab42_double_mutants	non-fAD
DAEFRHGSGYEVHHQKLVFFAEDVGSNKGAIIGLVVGGVVIA	72.5	-1.39411	0.686999	DAEFRHGSGYEVHHQKLVFFAEDVGSNKGAIIGLVVGGVVIA	shallow_Ab42_double_mutants	non-fAD
DAEFRHGSGYEVHHQKLVFFAEDVGSNKGAIIGLLVGGVVIA	104	-3.25506	0.700776	DAEFRHGSGYEVHHQKLVFFAEDVGSNKGAIIGLLVGGVVIA	shallow_Ab42_double_mutants	non-fAD
DAEFRHGSGYEVHHQKLVFFAEDVGSNKGAIIGFMVGGVVIA	79.5	-0.822884	0.640245	DAEFRHGSGYEVHHQKLVFFAEDVGSNKGAIIGFMVGGVVIA	shallow_Ab42_double_mutants	non-fAD
DAEFRHGSGYEVHHQKLVFFAEDVGSNKGAII*LMVGGVVIA	67	-3.96552	0.993448	DAEFRHGSGYEVHHQKLVFFAEDVGSNKGAII*LMVGGVVIA	shallow_Ab42_double_mutants	non-fAD
DAEFRHGSGYEVHHQKLVFFAEDVGSNKGAIVGLMVGGVVIA	55.5	-1.46503	0.78092	DAEFRHGSGYEVHHQKLVFFAEDVGSNKGAIVGLMVGGVVIA	shallow_Ab42_double_mutants	non-fAD
DAEFRHGSGYEVHHQKLVFFAEDVGSNKGAIFGLMVGGVVIA	61.5	-2.89709	0.816448	DAEFRHGSGYEVHHQKLVFFAEDVGSNKGAIFGLMVGGVVIA	shallow_Ab42_double_mutants	non-fAD
DAEFRHGSGYEVHHQKLVFFAEDVGSNKGAVIGLMVGGVVIA	134.5	-0.929346	0.500754	DAEFRHGSGYEVHHQKLVFFAEDVGSNKGAVIGLMVGGVVIA	shallow_Ab42_double_mutants	non-fAD
DAEFRHGSGYEVHHQKLVFFAEDVGSNKGAFIGLMVGGVVIA	106	-1.0358	0.543832	DAEFRHGSGYEVHHQKLVFFAEDVGSNKGAFIGLMVGGVVIA	shallow_Ab42_double_mutants	non-fAD
DAEFRHGSGYEVHHQKLVFFAEDVGSNKGVIIGLMVGGVVIA	55	2.00437	0.729792	DAEFRHGSGYEVHHQKLVFFAEDVGSNKGVIIGLMVGGVVIA	shallow_Ab42_double_mutants	non-fAD
DAEFRHGSGYEVHHQKLVFFAEDVGSNKGSIIGLMVGGVVIA	51	-3.27651	1.56426	DAEFRHGSGYEVHHQKLVFFAEDVGSNKGSIIGLMVGGVVIA	shallow_Ab42_double_mutants	non-fAD
DAEFRHGSGYEVHHQKLVFFAEDVGSNKCAIIGLMVGGVVIA	88	-0.36785	0.595439	DAEFRHGSGYEVHHQKLVFFAEDVGSNKCAIIGLMVGGVVIA	shallow_Ab42_double_mutants	non-fAD
DAEFRHGSGYEVHHQKLVFFAEDVGSNNGAIIGLMVGGVVIA	183	-1.27127	0.706547	DAEFRHGSGYEVHHQKLVFFAEDVGSNNGAIIGLMVGGVVIA	shallow_Ab42_double_mutants	non-fAD
DAEFRHGSGYEVHHQKLVFFAEDVGSNRGAIIGLMVGGVVIA	111.5	-0.46729	0.529339	DAEFRHGSGYEVHHQKLVFFAEDVGSNRGAIIGLMVGGVVIA	shallow_Ab42_double_mutants	non-fAD
DAEFRHGSGYEVHHQKLVFFAEDVGSNIGAIIGLMVGGVVIA	112.5	-0.132176	0.54488	DAEFRHGSGYEVHHQKLVFFAEDVGSNIGAIIGLMVGGVVIA	shallow_Ab42_double_mutants	non-fAD
DAEFRHGSGYEVHHQKLVFFAEDVGSNEGAIIGLMVGGVVIA	80.5	-2.70084	0.688962	DAEFRHGSGYEVHHQKLVFFAEDVGSNEGAIIGLMVGGVVIA	shallow_Ab42_double_mutants	non-fAD
DAEFRHGSGYEVHHQKLVFFAEDVGSN*GAIIGLMVGGVVIA	92	-2.46933	0.668207	DAEFRHGSGYEVHHQKLVFFAEDVGSN*GAIIGLMVGGVVIA	shallow_Ab42_double_mutants	non-fAD
DAEFRHGSGYEVHHQKLVFFAEDVGSSKGAIIGLMVGGVVIA	99	-2.70247	0.614715	DAEFRHGSGYEVHHQKLVFFAEDVGSSKGAIIGLMVGGVVIA	shallow_Ab42_double_mutants	non-fAD
DAEFRHGSGYEVHHQKLVFFAEDVGSIKGAIIGLMVGGVVIA	78.5	0.237967	0.635843	DAEFRHGSGYEVHHQKLVFFAEDVGSIKGAIIGLMVGGVVIA	shallow_Ab42_double_mutants	non-fAD
DAEFRHGSGYEVHHQKLVFFAEDVGSDKGAIIGLMVGGVVIA	161	-3.91161	0.62855	DAEFRHGSGYEVHHQKLVFFAEDVGSDKGAIIGLMVGGVVIA	shallow_Ab42_double_mutants	non-fAD
DAEFRHGSGYEVHHQKLVFFAEDVGSYKGAIIGLMVGGVVIA	91	-0.0711956	0.596552	DAEFRHGSGYEVHHQKLVFFAEDVGSYKGAIIGLMVGGVVIA	shallow_Ab42_double_mutants	non-fAD
DAEFRHGSGYEVHHQKLVFFAEDVGLNKGAIIGLMVGGVVIA	66.5	0.555287	0.677176	DAEFRHGSGYEVHHQKLVFFAEDVGLNKGAIIGLMVGGVVIA	shallow_Ab42_double_mutants	non-fAD
DAEFRHGSGYEVHHQKLVFFAEDVCSNKGAIIGLMVGGVVIA	128	-1.34126	0.492842	DAEFRHGSGYEVHHQKLVFFAEDVCSNKGAIIGLMVGGVVIA	shallow_Ab42_double_mutants	non-fAD
DAEFRHGSGYEVHHQKLVFFAEGVGSNKGAIIGLMVGGVVIA	85	1.12013	0.599765	DAEFRHGSGYEVHHQKLVFFAEGVGSNKGAIIGLMVGGVVIA	shallow_Ab42_double_mutants	non-fAD
DAEFRHGSGYEVHHQKLVFFAEVVGSNKGAIIGLMVGGVVIA	52	-2.47556	1.06549	DAEFRHGSGYEVHHQKLVFFAEVVGSNKGAIIGLMVGGVVIA	shallow_Ab42_double_mutants	non-fAD
DAEFRHGSGYEVHHQKLVFFADDVGSNKGAIIGLMVGGVVIA	149.333	0.589432	0.421479	DAEFRHGSGYEVHHQKLVFFADDVGSNKGAIIGLMVGGVVIA	shallow_Ab42_double_mutants	non-fAD
DAEFRHGSGYEVHHQKLVFFAGDVGSNKGAIIGLMVGGVVIA	125.5	2.45593	0.510669	DAEFRHGSGYEVHHQKLVFFAGDVGSNKGAIIGLMVGGVVIA	shallow_Ab42_double_mutants	non-fAD
DAEFRHGSGYEVHHQKLVFFAVDVGSNKGAIIGLMVGGVVIA	70	-0.848497	1.12945	DAEFRHGSGYEVHHQKLVFFAVDVGSNKGAIIGLMVGGVVIA	shallow_Ab42_double_mutants	non-fAD
DAEFRHGSGYEVHHQKFVFFAEDVGSNKGAIIGLMVGGVVIA	77	0.761948	0.645532	DAEFRHGSGYEVHHQKFVFFAEDVGSNKGAIIGLMVGGVVIA	shallow_Ab42_double_mutants	non-fAD
DAEFRHGSGYEVHHQNLVFFAEDVGSNKGAIIGLMVGGVVIA	88	0.323082	0.562783	DAEFRHGSGYEVHHQNLVFFAEDVGSNKGAIIGLMVGGVVIA	shallow_Ab42_double_mutants	non-fAD
DAEFRHGSGYEVHHQTLVFFAEDVGSNKGAIIGLMVGGVVIA	54	0.59464	0.929866	DAEFRHGSGYEVHHQTLVFFAEDVGSNKGAIIGLMVGGVVIA	shallow_Ab42_double_mutants	non-fAD
DAEFRHGSGYEVHHQRLVFFAEDVGSNKGAIIGLMVGGVVIA	94	-0.0821585	0.581222	DAEFRHGSGYEVHHQRLVFFAEDVGSNKGAIIGLMVGGVVIA	shallow_Ab42_double_mutants	non-fAD
DAEFRHGSGYEVHHQILVFFAEDVGSNKGAIIGLMVGGVVIA	88.5	-3.18134	0.717979	DAEFRHGSGYEVHHQILVFFAEDVGSNKGAIIGLMVGGVVIA	shallow_Ab42_double_mutants	non-fAD
DAEFRHGSGYEVHHQELVFFAEDVGSNKGAIIGLMVGGVVIA	144.5	-1.37646	0.485798	DAEFRHGSGYEVHHQELVFFAEDVGSNKGAIIGLMVGGVVIA	shallow_Ab42_double_mutants	non-fAD
DAEFRHGSGYEVHHQ*LVFFAEDVGSNKGAIIGLMVGGVVIA	80	-0.960437	0.784619	DAEFRHGSGYEVHHQ*LVFFAEDVGSNKGAIIGLMVGGVVIA	shallow_Ab42_double_mutants	non-fAD
DAEFRHGSGYEVHHHKLVFFAEDVGSNKGAIIGLMVGGVVIA	115	0.987433	0.531228	DAEFRHGSGYEVHHHKLVFFAEDVGSNKGAIIGLMVGGVVIA	shallow_Ab42_double_mutants	non-fAD
DAEFRHGSGYEVHHRKLVFFAEDVGSNKGAIIGLMVGGVVIA	118.333	-1.77803	0.433324	DAEFRHGSGYEVHHRKLVFFAEDVGSNKGAIIGLMVGGVVIA	shallow_Ab42_double_mutants	non-fAD
DAEFRHGSGYEVHHLKLVFFAEDVGSNKGAIIGLMVGGVVIA	164.5	0.852291	0.44562	DAEFRHGSGYEVHHLKLVFFAEDVGSNKGAIIGLMVGGVVIA	shallow_Ab42_double_mutants	non-fAD
DAEFRHGSGYEVHRQKLVFFAEDVGSNKGAIIGLMVGGVVIA	94	-0.0112232	0.580987	DAEFRHGSGYEVHRQKLVFFAEDVGSNKGAIIGLMVGGVVIA	shallow_Ab42_double_mutants	non-fAD
DAEFRHGSGYEVHLQKLVFFAEDVGSNKGAIIGLMVGGVVIA	166	0.71335	0.435237	DAEFRHGSGYEVHLQKLVFFAEDVGSNKGAIIGLMVGGVVIA	shallow_Ab42_double_mutants	non-fAD
DAEFRHGSGYEVHYQKLVFFAEDVGSNKGAIIGLMVGGVVIA	52	-2.4436	1.40604	DAEFRHGSGYEVHYQKLVFFAEDVGSNKGAIIGLMVGGVVIA	shallow_Ab42_double_mutants	non-fAD
DAEFRHGSGYEVRHQKLVFFAEDVGSNKGAIIGLMVGGVVIA	101.5	-0.648548	0.55172	DAEFRHGSGYEVRHQKLVFFAEDVGSNKGAIIGLMVGGVVIA	shallow_Ab42_double_mutants	non-fAD
DAEFRHGSGYEVLHQKLVFFAEDVGSNKGAIIGLMVGGVVIA	118	-0.985364	0.519507	DAEFRHGSGYEVLHQKLVFFAEDVGSNKGAIIGLMVGGVVIA	shallow_Ab42_double_mutants	non-fAD
DAEFRHGSGYEVYHQKLVFFAEDVGSNKGAIIGLMVGGVVIA	71	0.908138	0.667393	DAEFRHGSGYEVYHQKLVFFAEDVGSNKGAIIGLMVGGVVIA	shallow_Ab42_double_mutants	non-fAD
DAEFRHGSGYDVHHQKLVFFAEDVGSNKGAIIGLMVGGVVIA	203.667	0.432869	0.458646	DAEFRHGSGYDVHHQKLVFFAEDVGSNKGAIIGLMVGGVVIA	shallow_Ab42_double_mutants	non-fAD
DAEFRHGSGYGVHHQKLVFFAEDVGSNKGAIIGLMVGGVVIA	102	0.505326	0.52498	DAEFRHGSGYGVHHQKLVFFAEDVGSNKGAIIGLMVGGVVIA	shallow_Ab42_double_mutants	non-fAD
DAEFRHGSGYVVHHQKLVFFAEDVGSNKGAIIGLMVGGVVIA	156	0.28981	0.44539	DAEFRHGSGYVVHHQKLVFFAEDVGSNKGAIIGLMVGGVVIA	shallow_Ab42_double_mutants	non-fAD
DAEFRHGSGCEVHHQKLVFFAEDVGSNKGAIIGLMVGGVVIA	55.5	-0.166629	0.745183	DAEFRHGSGCEVHHQKLVFFAEDVGSNKGAIIGLMVGGVVIA	shallow_Ab42_double_mutants	non-fAD
DAEFRHGSGFEVHHQKLVFFAEDVGSNKGAIIGLMVGGVVIA	66	0.539237	0.672102	DAEFRHGSGFEVHHQKLVFFAEDVGSNKGAIIGLMVGGVVIA	shallow_Ab42_double_mutants	non-fAD
DAEFRHGS*YEVHHQKLVFFAEDVGSNKGAIIGLMVGGVVIA	110	-3.87461	0.740876	DAEFRHGS*YEVHHQKLVFFAEDVGSNKGAIIGLMVGGVVIA	shallow_Ab42_double_mutants	non-fAD
DAEFRHGLGYEVHHQKLVFFAEDVGSNKGAIIGLMVGGVVIA	83	-2.14727	1.08973	DAEFRHGLGYEVHHQKLVFFAEDVGSNKGAIIGLMVGGVVIA	shallow_Ab42_double_mutants	non-fAD
DAEFRHVTGYEVHHQKLVFFAEDVGSNKGAIIGLMVGGVVIA	97	-1.85895	0.59976	DAEFRHVTGYEVHHQKLVFFAEDVGSNKGAIIGLMVGGVVIA	shallow_Ab42_double_mutants	non-fAD
DAEFRHVPGYEVHHQKLVFFAEDVGSNKGAIIGLMVGGVVIA	70	0.271261	1.1145	DAEFRHVPGYEVHHQKLVFFAEDVGSNKGAIIGLMVGGVVIA	shallow_Ab42_double_mutants	non-fAD
DAEFRHVSRYEVHHQKLVFFAEDVGSNKGAIIGLMVGGVVIA	58	0.123287	0.901162	DAEFRHVSRYEVHHQKLVFFAEDVGSNKGAIIGLMVGGVVIA	shallow_Ab42_double_mutants	non-fAD
DAEFRHVSGNEVHHQKLVFFAEDVGSNKGAIIGLMVGGVVIA	79	-0.54735	0.663371	DAEFRHVSGNEVHHQKLVFFAEDVGSNKGAIIGLMVGGVVIA	shallow_Ab42_double_mutants	non-fAD
DAEFRHVSGHEVHHQKLVFFAEDVGSNKGAIIGLMVGGVVIA	161	-0.897178	0.449386	DAEFRHVSGHEVHHQKLVFFAEDVGSNKGAIIGLMVGGVVIA	shallow_Ab42_double_mutants	non-fAD
DAEFRHVSG*EVHHQKLVFFAEDVGSNKGAIIGLMVGGVVIA	77	-4.94757	1.61161	DAEFRHVSG*EVHHQKLVFFAEDVGSNKGAIIGLMVGGVVIA	shallow_Ab42_double_mutants	non-fAD
DAEFRHVSGYKVHHQKLVFFAEDVGSNKGAIIGLMVGGVVIA	52	-2.15711	1.03308	DAEFRHVSGYKVHHQKLVFFAEDVGSNKGAIIGLMVGGVVIA	shallow_Ab42_double_mutants	non-fAD
DAEFRHVSGYEIHHQKLVFFAEDVGSNKGAIIGLMVGGVVIA	64	-0.792353	0.871582	DAEFRHVSGYEIHHQKLVFFAEDVGSNKGAIIGLMVGGVVIA	shallow_Ab42_double_mutants	non-fAD
DAEFRHVSGYELHHQKLVFFAEDVGSNKGAIIGLMVGGVVIA	60.5	-4.65298	1.25921	DAEFRHVSGYELHHQKLVFFAEDVGSNKGAIIGLMVGGVVIA	shallow_Ab42_double_mutants	non-fAD
DAEFRHVSGYEDHHQKLVFFAEDVGSNKGAIIGLMVGGVVIA	81.5	-0.394439	0.598904	DAEFRHVSGYEDHHQKLVFFAEDVGSNKGAIIGLMVGGVVIA	shallow_Ab42_double_mutants	non-fAD
DAEFRHVSGYEAHHQKLVFFAEDVGSNKGAIIGLMVGGVVIA	185.5	-0.805514	0.416471	DAEFRHVSGYEAHHQKLVFFAEDVGSNKGAIIGLMVGGVVIA	shallow_Ab42_double_mutants	non-fAD
DAEFRHVSGYEVNHQKLVFFAEDVGSNKGAIIGLMVGGVVIA	63.5	0.565805	0.694355	DAEFRHVSGYEVNHQKLVFFAEDVGSNKGAIIGLMVGGVVIA	shallow_Ab42_double_mutants	non-fAD
DAEFRHVSGYEVQHQKLVFFAEDVGSNKGAIIGLMVGGVVIA	140.5	-1.08213	0.487335	DAEFRHVSGYEVQHQKLVFFAEDVGSNKGAIIGLMVGGVVIA	shallow_Ab42_double_mutants	non-fAD
DAEFRHVSGYEVHQQKLVFFAEDVGSNKGAIIGLMVGGVVIA	147.5	-0.561813	0.470329	DAEFRHVSGYEVHQQKLVFFAEDVGSNKGAIIGLMVGGVVIA	shallow_Ab42_double_mutants	non-fAD
DAEFRHVSGYEVHHQKMVFFAEDVGSNKGAIIGLMVGGVVIA	172.5	-0.0775188	0.431255	DAEFRHVSGYEVHHQKMVFFAEDVGSNKGAIIGLMVGGVVIA	shallow_Ab42_double_mutants	non-fAD
DAEFRHVSGYEVHHQK*VFFAEDVGSNKGAIIGLMVGGVVIA	112	-3.75923	0.738094	DAEFRHVSGYEVHHQK*VFFAEDVGSNKGAIIGLMVGGVVIA	shallow_Ab42_double_mutants	non-fAD
DAEFRHVSGYEVHHQKSVFFAEDVGSNKGAIIGLMVGGVVIA	130.333	-0.89909	0.413792	DAEFRHVSGYEVHHQKSVFFAEDVGSNKGAIIGLMVGGVVIA	shallow_Ab42_double_mutants	non-fAD
DAEFRHVSGYEVHHQKLMFFAEDVGSNKGAIIGLMVGGVVIA	101.5	-0.822022	0.578819	DAEFRHVSGYEVHHQKLMFFAEDVGSNKGAIIGLMVGGVVIA	shallow_Ab42_double_mutants	non-fAD
DAEFRHVSGYEVHHQKLEFFAEDVGSNKGAIIGLMVGGVVIA	186	-1.46822	0.431583	DAEFRHVSGYEVHHQKLEFFAEDVGSNKGAIIGLMVGGVVIA	shallow_Ab42_double_mutants	non-fAD
DAEFRHVSGYEVHHQKLAFFAEDVGSNKGAIIGLMVGGVVIA	99	-0.897043	0.586496	DAEFRHVSGYEVHHQKLAFFAEDVGSNKGAIIGLMVGGVVIA	shallow_Ab42_double_mutants	non-fAD
DAEFRHVSGYEVHHQKLVIFAEDVGSNKGAIIGLMVGGVVIA	156.5	1.21435	0.441854	DAEFRHVSGYEVHHQKLVIFAEDVGSNKGAIIGLMVGGVVIA	shallow_Ab42_double_mutants	non-fAD
DAEFRHVSGYEVHHQKLVLFAEDVGSNKGAIIGLMVGGVVIA	216	-0.80144	0.390079	DAEFRHVSGYEVHHQKLVLFAEDVGSNKGAIIGLMVGGVVIA	shallow_Ab42_double_mutants	non-fAD
DAEFRHVSGYEVHHQKLVYFAEDVGSNKGAIIGLMVGGVVIA	76	-0.396416	0.620158	DAEFRHVSGYEVHHQKLVYFAEDVGSNKGAIIGLMVGGVVIA	shallow_Ab42_double_mutants	non-fAD
DAEFRHVSGYEVHHQKLVSFAEDVGSNKGAIIGLMVGGVVIA	67.5	-1.80914	0.693629	DAEFRHVSGYEVHHQKLVSFAEDVGSNKGAIIGLMVGGVVIA	shallow_Ab42_double_mutants	non-fAD
DAEFRHVSGYEVHHQKLVFIAEDVGSNKGAIIGLMVGGVVIA	134.667	0.262794	0.387515	DAEFRHVSGYEVHHQKLVFIAEDVGSNKGAIIGLMVGGVVIA	shallow_Ab42_double_mutants	non-fAD
DAEFRHVSGYEVHHQKLVFLAEDVGSNKGAIIGLMVGGVVIA	255	-1.34599	0.312228	DAEFRHVSGYEVHHQKLVFLAEDVGSNKGAIIGLMVGGVVIA	shallow_Ab42_double_mutants	non-fAD
DAEFRHVSGYEVHHQKLVFYAEDVGSNKGAIIGLMVGGVVIA	229	-1.07402	0.384549	DAEFRHVSGYEVHHQKLVFYAEDVGSNKGAIIGLMVGGVVIA	shallow_Ab42_double_mutants	non-fAD
DAEFRHVSGYEVHHQKLVFSAEDVGSNKGAIIGLMVGGVVIA	125.667	-0.916113	0.412607	DAEFRHVSGYEVHHQKLVFSAEDVGSNKGAIIGLMVGGVVIA	shallow_Ab42_double_mutants	non-fAD
DAEFRHVSGYEVHHQKLVFFTEDVGSNKGAIIGLMVGGVVIA	85	-2.68515	1.1249	DAEFRHVSGYEVHHQKLVFFTEDVGSNKGAIIGLMVGGVVIA	shallow_Ab42_double_mutants	non-fAD
DAEFRHVSGYEVHHQKLVFFEEDVGSNKGAIIGLMVGGVVIA	76	-2.06829	0.679178	DAEFRHVSGYEVHHQKLVFFEEDVGSNKGAIIGLMVGGVVIA	shallow_Ab42_double_mutants	non-fAD
DAEFRHVSGYEVHHQKLVFFAENVGSNKGAIIGLMVGGVVIA	56	0.332253	1.24519	DAEFRHVSGYEVHHQKLVFFAENVGSNKGAIIGLMVGGVVIA	shallow_Ab42_double_mutants	non-fAD
DAEFRHVSGYEVHHQKLVFFAEEVGSNKGAIIGLMVGGVVIA	114.5	0.67108	0.510946	DAEFRHVSGYEVHHQKLVFFAEEVGSNKGAIIGLMVGGVVIA	shallow_Ab42_double_mutants	non-fAD
DAEFRHVSGYEVHHQKLVFFAEDMGSNKGAIIGLMVGGVVIA	76	-1.36127	1.09811	DAEFRHVSGYEVHHQKLVFFAEDMGSNKGAIIGLMVGGVVIA	shallow_Ab42_double_mutants	non-fAD
DAEFRHVSGYEVHHQKLVFFAEDEGSNKGAIIGLMVGGVVIA	150.667	-1.83758	0.385685	DAEFRHVSGYEVHHQKLVFFAEDEGSNKGAIIGLMVGGVVIA	shallow_Ab42_double_mutants	non-fAD
DAEFRHVSGYEVHHQKLVFFAEDAGSNKGAIIGLMVGGVVIA	93	-1.1226	0.608051	DAEFRHVSGYEVHHQKLVFFAEDAGSNKGAIIGLMVGGVVIA	shallow_Ab42_double_mutants	non-fAD
DAEFRHVSGYEVHHQKLVFFAEDVSSNKGAIIGLMVGGVVIA	53.5	-0.487701	0.763847	DAEFRHVSGYEVHHQKLVFFAEDVSSNKGAIIGLMVGGVVIA	shallow_Ab42_double_mutants	non-fAD
DAEFRHVSGYEVHHQKLVFFAEDVDSNKGAIIGLMVGGVVIA	109	-3.50335	0.872579	DAEFRHVSGYEVHHQKLVFFAEDVDSNKGAIIGLMVGGVVIA	shallow_Ab42_double_mutants	non-fAD
DAEFRHVSGYEVHHQKLVFFAEDVGTNKGAIIGLMVGGVVIA	122	-0.626031	0.413631	DAEFRHVSGYEVHHQKLVFFAEDVGTNKGAIIGLMVGGVVIA	shallow_Ab42_double_mutants	non-fAD
DAEFRHVSGYEVHHQKLVFFAEDVGPNKGAIIGLMVGGVVIA	134.333	-3.3993	0.477784	DAEFRHVSGYEVHHQKLVFFAEDVGPNKGAIIGLMVGGVVIA	shallow_Ab42_double_mutants	non-fAD
DAEFRHVSGYEVHHQKLVFFAEDVG*NKGAIIGLMVGGVVIA	65.5	-3.63992	0.998886	DAEFRHVSGYEVHHQKLVFFAEDVG*NKGAIIGLMVGGVVIA	shallow_Ab42_double_mutants	non-fAD
DAEFRHVSGYEVHHQKLVFFAEDVGSNKSAIIGLMVGGVVIA	71	-3.76783	1.14763	DAEFRHVSGYEVHHQKLVFFAEDVGSNKSAIIGLMVGGVVIA	shallow_Ab42_double_mutants	non-fAD
DAEFRHVSGYEVHHQKLVFFAEDVGSNKDAIIGLMVGGVVIA	62	-3.66403	1.17774	DAEFRHVSGYEVHHQKLVFFAEDVGSNKDAIIGLMVGGVVIA	shallow_Ab42_double_mutants	non-fAD
DAEFRHVSGYEVHHQKLVFFAEDVGSNKGTIIGLMVGGVVIA	67	0.614206	0.687027	DAEFRHVSGYEVHHQKLVFFAEDVGSNKGTIIGLMVGGVVIA	shallow_Ab42_double_mutants	non-fAD
DAEFRHVSGYEVHHQKLVFFAEDVGSNKGEIIGLMVGGVVIA	69	-4.14472	1.29157	DAEFRHVSGYEVHHQKLVFFAEDVGSNKGEIIGLMVGGVVIA	shallow_Ab42_double_mutants	non-fAD
DAEFRHVSGYEVHHQKLVFFAEDVGSNKGANIGLMVGGVVIA	96	-1.78154	0.590107	DAEFRHVSGYEVHHQKLVFFAEDVGSNKGANIGLMVGGVVIA	shallow_Ab42_double_mutants	non-fAD
DAEFRHVSGYEVHHQKLVFFAEDVGSNKGATIGLMVGGVVIA	66	-1.88936	0.730584	DAEFRHVSGYEVHHQKLVFFAEDVGSNKGATIGLMVGGVVIA	shallow_Ab42_double_mutants	non-fAD
DAEFRHVSGYEVHHQKLVFFAEDVGSNKGAINGLMVGGVVIA	94.5	-3.09542	0.716352	DAEFRHVSGYEVHHQKLVFFAEDVGSNKGAINGLMVGGVVIA	shallow_Ab42_double_mutants	non-fAD
DAEFRHVSGYEVHHQKLVFFAEDVGSNKGAITGLMVGGVVIA	126.667	-4.67361	0.701766	DAEFRHVSGYEVHHQKLVFFAEDVGSNKGAITGLMVGGVVIA	shallow_Ab42_double_mutants	non-fAD
DAEFRHVSGYEVHHQKLVFFAEDVGSNKGAIIRLMVGGVVIA	68	-3.97386	1.55262	DAEFRHVSGYEVHHQKLVFFAEDVGSNKGAIIRLMVGGVVIA	shallow_Ab42_double_mutants	non-fAD
DAEFRHVSGYEVHHQKLVFFAEDVGSNKGAIIELMVGGVVIA	67	-4.76264	1.64839	DAEFRHVSGYEVHHQKLVFFAEDVGSNKGAIIELMVGGVVIA	shallow_Ab42_double_mutants	non-fAD
DAEFRHVSGYEVHHQKLVFFAEDVGSNKGAIIGHMVGGVVIA	163.333	-2.45973	0.461674	DAEFRHVSGYEVHHQKLVFFAEDVGSNKGAIIGHMVGGVVIA	shallow_Ab42_double_mutants	non-fAD
DAEFRHVSGYEVHHQKLVFFAEDVGSNKGAIIGPMVGGVVIA	80.5	-3.36161	0.782031	DAEFRHVSGYEVHHQKLVFFAEDVGSNKGAIIGPMVGGVVIA	shallow_Ab42_double_mutants	non-fAD
DAEFRHVSGYEVHHQKLVFFAEDVGSNKGAIIGRMVGGVVIA	51	-5.0418	1.78362	DAEFRHVSGYEVHHQKLVFFAEDVGSNKGAIIGRMVGGVVIA	shallow_Ab42_double_mutants	non-fAD
DAEFRHVSGYEVHHQKLVFFAEDVGSNKGAIIGLKVGGVVIA	125.5	-3.78604	0.709057	DAEFRHVSGYEVHHQKLVFFAEDVGSNKGAIIGLKVGGVVIA	shallow_Ab42_double_mutants	non-fAD
DAEFRHVSGYEVHHQKLVFFAEDVGSNKGAIIGLTVGGVVIA	118	-4.64332	0.898786	DAEFRHVSGYEVHHQKLVFFAEDVGSNKGAIIGLTVGGVVIA	shallow_Ab42_double_mutants	non-fAD
DAEFRHVSGYEVHHQKLVFFAEDVGSNKGAIIGLIVGGVVIA	145	-3.18118	0.579904	DAEFRHVSGYEVHHQKLVFFAEDVGSNKGAIIGLIVGGVVIA	shallow_Ab42_double_mutants	non-fAD
DAEFRHVSGYEVHHQKLVFFAEDVGSNKGAIIGLMMGGVVIA	182.5	-0.967707	0.407847	DAEFRHVSGYEVHHQKLVFFAEDVGSNKGAIIGLMMGGVVIA	shallow_Ab42_double_mutants	non-fAD
DAEFRHVSGYEVHHQKLVFFAEDVGSNKGAIIGLMLGGVVIA	72.5	-0.453558	0.639956	DAEFRHVSGYEVHHQKLVFFAEDVGSNKGAIIGLMLGGVVIA	shallow_Ab42_double_mutants	non-fAD
DAEFRHVSGYEVHHQKLVFFAEDVGSNKGAIIGLMEGGVVIA	123.667	-3.92925	0.563345	DAEFRHVSGYEVHHQKLVFFAEDVGSNKGAIIGLMEGGVVIA	shallow_Ab42_double_mutants	non-fAD
DAEFRHVSGYEVHHQKLVFFAEDVGSNKGAIIGLMAGGVVIA	108	-2.45447	0.573727	DAEFRHVSGYEVHHQKLVFFAEDVGSNKGAIIGLMAGGVVIA	shallow_Ab42_double_mutants	non-fAD
DAEFRHVSGYEVHHQKLVFFAEDVGSNKGAIIGLMVSGVVIA	89	-5.0924	1.58673	DAEFRHVSGYEVHHQKLVFFAEDVGSNKGAIIGLMVSGVVIA	shallow_Ab42_double_mutants	non-fAD
DAEFRHVSGYEVHHQKLVFFAEDVGSNKGAIIGLMVDGVVIA	63.5	-4.18295	1.10334	DAEFRHVSGYEVHHQKLVFFAEDVGSNKGAIIGLMVDGVVIA	shallow_Ab42_double_mutants	non-fAD
DAEFRHVSGYEVHHQKLVFFAEDVGSNKGAIIGLMVGSVVIA	107.667	-3.16463	0.524913	DAEFRHVSGYEVHHQKLVFFAEDVGSNKGAIIGLMVGSVVIA	shallow_Ab42_double_mutants	non-fAD
DAEFRHVSGYEVHHQKLVFFAEDVGSNKGAIIGLMVGDVVIA	80	-3.38391	0.801918	DAEFRHVSGYEVHHQKLVFFAEDVGSNKGAIIGLMVGDVVIA	shallow_Ab42_double_mutants	non-fAD
DAEFRHVSGYEVHHQKLVFFAEDVGSNKGAIIGLMVGGIVIA	74	-0.200106	0.637358	DAEFRHVSGYEVHHQKLVFFAEDVGSNKGAIIGLMVGGIVIA	shallow_Ab42_double_mutants	non-fAD
DAEFRHVSGYEVHHQKLVFFAEDVGSNKGAIIGLMVGGDVIA	127.667	-4.00347	0.699803	DAEFRHVSGYEVHHQKLVFFAEDVGSNKGAIIGLMVGGDVIA	shallow_Ab42_double_mutants	non-fAD
DAEFRHVSGYEVHHQKLVFFAEDVGSNKGAIIGLMVGGAVIA	108.5	-4.07654	0.828288	DAEFRHVSGYEVHHQKLVFFAEDVGSNKGAIIGLMVGGAVIA	shallow_Ab42_double_mutants	non-fAD
DAEFRHVSGYEVHHQKLVFFAEDVGSNKGAIIGLMVGGVIIA	113.5	-2.46263	0.640619	DAEFRHVSGYEVHHQKLVFFAEDVGSNKGAIIGLMVGGVIIA	shallow_Ab42_double_mutants	non-fAD
DAEFRHVSGYEVHHQKLVFFAEDVGSNKGAIIGLMVGGVDIA	110.667	-4.19811	0.630161	DAEFRHVSGYEVHHQKLVFFAEDVGSNKGAIIGLMVGGVDIA	shallow_Ab42_double_mutants	non-fAD
DAEFRHVSGYEVHHQKLVFFAEDVGSNKGAIIGLMVGGVAIA	126.5	-3.53677	0.641826	DAEFRHVSGYEVHHQKLVFFAEDVGSNKGAIIGLMVGGVAIA	shallow_Ab42_double_mutants	non-fAD
DAEFRHVSGYEVHHQKLVFFAEDVGSNKGAIIGLMVGGVVKA	146.5	-1.37118	0.495262	DAEFRHVSGYEVHHQKLVFFAEDVGSNKGAIIGLMVGGVVKA	shallow_Ab42_double_mutants	non-fAD
DAEFRHVSGYEVHHQKLVFFAEDVGSNKGAIIGLMVGGVVTA	100.5	-4.01801	0.802236	DAEFRHVSGYEVHHQKLVFFAEDVGSNKGAIIGLMVGGVVTA	shallow_Ab42_double_mutants	non-fAD
DAEFRHVSGYEVHHQKLVFFAEDVGSNKGAIIGLMVGGVVIT	61	-0.876122	1.21033	DAEFRHVSGYEVHHQKLVFFAEDVGSNKGAIIGLMVGGVVIT	shallow_Ab42_double_mutants	non-fAD
DAEFRHVSGYEVHHQKLVFFAEDVGSNKGAIIGLMVGGVVIE	58	-4.6642	1.67052	DAEFRHVSGYEVHHQKLVFFAEDVGSNKGAIIGLMVGGVVIE	shallow_Ab42_double_mutants	non-fAD
DAEFRHVSGYEVHHQKLVFFAEDVGSNKGAIIGLMVGGVVIA	14759.3	-0.583774	0.0703738	DAEFRHVSGYEVHHQKLVFFAEDVGSNKGAIIGLMVGGVVIA	shallow_Ab42_double_mutants	non-fAD
DAEFRHVSGYEVHHQKLVFFAEDVGSNKGAIIGLMVGGVVIV	78.5	-0.0948919	0.637024	DAEFRHVSGYEVHHQKLVFFAEDVGSNKGAIIGLMVGGVVIV	shallow_Ab42_double_mutants	non-fAD
DAEFRHVSGYEVHHQKLVFFAEDVGSNKGAIIGLMVGGVVIS	84	-0.702166	0.608862	DAEFRHVSGYEVHHQKLVFFAEDVGSNKGAIIGLMVGGVVIS	shallow_Ab42_double_mutants	non-fAD
DAEFRHVSGYEVHHQKLVFFAEDVGSNKGAIIGLMVGGVVMA	90	-3.52452	0.784857	DAEFRHVSGYEVHHQKLVFFAEDVGSNKGAIIGLMVGGVVMA	shallow_Ab42_double_mutants	non-fAD
DAEFRHVSGYEVHHQKLVFFAEDVGSNKGAIIGLMVGGVVVA	118.5	-3.77445	0.705723	DAEFRHVSGYEVHHQKLVFFAEDVGSNKGAIIGLMVGGVVVA	shallow_Ab42_double_mutants	non-fAD
DAEFRHVSGYEVHHQKLVFFAEDVGSNKGAIIGLMVGGVVLA	153	-2.8679	0.51946	DAEFRHVSGYEVHHQKLVFFAEDVGSNKGAIIGLMVGGVVLA	shallow_Ab42_double_mutants	non-fAD
DAEFRHVSGYEVHHQKLVFFAEDVGSNKGAIIGLMVGCVVIA	178.5	-1.89435	0.436364	DAEFRHVSGYEVHHQKLVFFAEDVGSNKGAIIGLMVGCVVIA	shallow_Ab42_double_mutants	non-fAD
DAEFRHVSGYEVHHQKLVFFAEDVGSNKGAIIGLMVCGVVIA	95.6667	-1.32755	0.471387	DAEFRHVSGYEVHHQKLVFFAEDVGSNKGAIIGLMVCGVVIA	shallow_Ab42_double_mutants	non-fAD
DAEFRHVSGYEVHHQKLVFFAEDVGSNKGAIIGLVVGGVVIA	119.667	-2.23587	0.449894	DAEFRHVSGYEVHHQKLVFFAEDVGSNKGAIIGLVVGGVVIA	shallow_Ab42_double_mutants	non-fAD
DAEFRHVSGYEVHHQKLVFFAEDVGSNKGAIIGLLVGGVVIA	140.5	-4.03211	0.746087	DAEFRHVSGYEVHHQKLVFFAEDVGSNKGAIIGLLVGGVVIA	shallow_Ab42_double_mutants	non-fAD
DAEFRHVSGYEVHHQKLVFFAEDVGSNKGAIIGFMVGGVVIA	67	-2.1694	0.91254	DAEFRHVSGYEVHHQKLVFFAEDVGSNKGAIIGFMVGGVVIA	shallow_Ab42_double_mutants	non-fAD
DAEFRHVSGYEVHHQKLVFFAEDVGSNKGAIVGLMVGGVVIA	110.5	-3.40834	0.667499	DAEFRHVSGYEVHHQKLVFFAEDVGSNKGAIVGLMVGGVVIA	shallow_Ab42_double_mutants	non-fAD
DAEFRHVSGYEVHHQKLVFFAEDVGSNKGAIFGLMVGGVVIA	83.5	-4.03049	0.862133	DAEFRHVSGYEVHHQKLVFFAEDVGSNKGAIFGLMVGGVVIA	shallow_Ab42_double_mutants	non-fAD
DAEFRHVSGYEVHHQKLVFFAEDVGSNKGAVIGLMVGGVVIA	89.5	-1.81534	0.607592	DAEFRHVSGYEVHHQKLVFFAEDVGSNKGAVIGLMVGGVVIA	shallow_Ab42_double_mutants	non-fAD
DAEFRHVSGYEVHHQKLVFFAEDVGSNKGAFIGLMVGGVVIA	113.5	-2.73228	0.594626	DAEFRHVSGYEVHHQKLVFFAEDVGSNKGAFIGLMVGGVVIA	shallow_Ab42_double_mutants	non-fAD
DAEFRHVSGYEVHHQKLVFFAEDVGSNKGVIIGLMVGGVVIA	81	0.979337	0.615569	DAEFRHVSGYEVHHQKLVFFAEDVGSNKGVIIGLMVGGVVIA	shallow_Ab42_double_mutants	non-fAD
DAEFRHVSGYEVHHQKLVFFAEDVGSNKGSIIGLMVGGVVIA	53	-3.31521	1.5439	DAEFRHVSGYEVHHQKLVFFAEDVGSNKGSIIGLMVGGVVIA	shallow_Ab42_double_mutants	non-fAD
DAEFRHVSGYEVHHQKLVFFAEDVGSNKCAIIGLMVGGVVIA	129	-2.80735	0.554987	DAEFRHVSGYEVHHQKLVFFAEDVGSNKCAIIGLMVGGVVIA	shallow_Ab42_double_mutants	non-fAD
DAEFRHVSGYEVHHQKLVFFAEDVGSNNGAIIGLMVGGVVIA	101.667	-1.05172	0.455701	DAEFRHVSGYEVHHQKLVFFAEDVGSNNGAIIGLMVGGVVIA	shallow_Ab42_double_mutants	non-fAD
DAEFRHVSGYEVHHQKLVFFAEDVGSNTGAIIGLMVGGVVIA	68.5	-1.538	0.684492	DAEFRHVSGYEVHHQKLVFFAEDVGSNTGAIIGLMVGGVVIA	shallow_Ab42_double_mutants	non-fAD
DAEFRHVSGYEVHHQKLVFFAEDVGSNRGAIIGLMVGGVVIA	123	-1.47962	0.505229	DAEFRHVSGYEVHHQKLVFFAEDVGSNRGAIIGLMVGGVVIA	shallow_Ab42_double_mutants	non-fAD
DAEFRHVSGYEVHHQKLVFFAEDVGSNIGAIIGLMVGGVVIA	130.5	-2.44521	0.534355	DAEFRHVSGYEVHHQKLVFFAEDVGSNIGAIIGLMVGGVVIA	shallow_Ab42_double_mutants	non-fAD
DAEFRHVSGYEVHHQKLVFFAEDVGSNQGAIIGLMVGGVVIA	51	-0.1667	1.30986	DAEFRHVSGYEVHHQKLVFFAEDVGSNQGAIIGLMVGGVVIA	shallow_Ab42_double_mutants	non-fAD
DAEFRHVSGYEVHHQKLVFFAEDVGSNEGAIIGLMVGGVVIA	118.5	-3.57018	0.668593	DAEFRHVSGYEVHHQKLVFFAEDVGSNEGAIIGLMVGGVVIA	shallow_Ab42_double_mutants	non-fAD
DAEFRHVSGYEVHHQKLVFFAEDVGSN*GAIIGLMVGGVVIA	148	-4.03272	0.690862	DAEFRHVSGYEVHHQKLVFFAEDVGSN*GAIIGLMVGGVVIA	shallow_Ab42_double_mutants	non-fAD
DAEFRHVSGYEVHHQKLVFFAEDVGSSKGAIIGLMVGGVVIA	52	-3.45639	1.24536	DAEFRHVSGYEVHHQKLVFFAEDVGSSKGAIIGLMVGGVVIA	shallow_Ab42_double_mutants	non-fAD
DAEFRHVSGYEVHHQKLVFFAEDVGSIKGAIIGLMVGGVVIA	140	-1.30151	0.473337	DAEFRHVSGYEVHHQKLVFFAEDVGSIKGAIIGLMVGGVVIA	shallow_Ab42_double_mutants	non-fAD
DAEFRHVSGYEVHHQKLVFFAEDVGSHKGAIIGLMVGGVVIA	56	-2.83735	1.07516	DAEFRHVSGYEVHHQKLVFFAEDVGSHKGAIIGLMVGGVVIA	shallow_Ab42_double_mutants	non-fAD
DAEFRHVSGYEVHHQKLVFFAEDVGSDKGAIIGLMVGGVVIA	184.667	-4.28114	0.511822	DAEFRHVSGYEVHHQKLVFFAEDVGSDKGAIIGLMVGGVVIA	shallow_Ab42_double_mutants	non-fAD
DAEFRHVSGYEVHHQKLVFFAEDVGSYKGAIIGLMVGGVVIA	132.5	-0.854638	0.516025	DAEFRHVSGYEVHHQKLVFFAEDVGSYKGAIIGLMVGGVVIA	shallow_Ab42_double_mutants	non-fAD
DAEFRHVSGYEVHHQKLVFFAEDVGLNKGAIIGLMVGGVVIA	72.5	-0.760954	0.684353	DAEFRHVSGYEVHHQKLVFFAEDVGLNKGAIIGLMVGGVVIA	shallow_Ab42_double_mutants	non-fAD
DAEFRHVSGYEVHHQKLVFFAEDVVSNKGAIIGLMVGGVVIA	55	-2.14119	1.33744	DAEFRHVSGYEVHHQKLVFFAEDVVSNKGAIIGLMVGGVVIA	shallow_Ab42_double_mutants	non-fAD
DAEFRHVSGYEVHHQKLVFFAEDVCSNKGAIIGLMVGGVVIA	88	-1.12985	0.752812	DAEFRHVSGYEVHHQKLVFFAEDVCSNKGAIIGLMVGGVVIA	shallow_Ab42_double_mutants	non-fAD
DAEFRHVSGYEVHHQKLVFFAEDLGSNKGAIIGLMVGGVVIA	53	-1.9205	1.34504	DAEFRHVSGYEVHHQKLVFFAEDLGSNKGAIIGLMVGGVVIA	shallow_Ab42_double_mutants	non-fAD
DAEFRHVSGYEVHHQKLVFFAEGVGSNKGAIIGLMVGGVVIA	62.5	0.648133	0.686764	DAEFRHVSGYEVHHQKLVFFAEGVGSNKGAIIGLMVGGVVIA	shallow_Ab42_double_mutants	non-fAD
DAEFRHVSGYEVHHQKLVFFAEVVGSNKGAIIGLMVGGVVIA	96	-3.78182	0.992026	DAEFRHVSGYEVHHQKLVFFAEVVGSNKGAIIGLMVGGVVIA	shallow_Ab42_double_mutants	non-fAD
DAEFRHVSGYEVHHQKLVFFADDVGSNKGAIIGLMVGGVVIA	153	-0.667948	0.368549	DAEFRHVSGYEVHHQKLVFFADDVGSNKGAIIGLMVGGVVIA	shallow_Ab42_double_mutants	non-fAD
DAEFRHVSGYEVHHQKLVFFAGDVGSNKGAIIGLMVGGVVIA	132	2.09503	0.511027	DAEFRHVSGYEVHHQKLVFFAGDVGSNKGAIIGLMVGGVVIA	shallow_Ab42_double_mutants	non-fAD
DAEFRHVSGYEVHHQKLVFFAVDVGSNKGAIIGLMVGGVVIA	97	-1.24375	0.617031	DAEFRHVSGYEVHHQKLVFFAVDVGSNKGAIIGLMVGGVVIA	shallow_Ab42_double_mutants	non-fAD
DAEFRHVSGYEVHHQKLVFFGEDVGSNKGAIIGLMVGGVVIA	56	-0.163205	0.91999	DAEFRHVSGYEVHHQKLVFFGEDVGSNKGAIIGLMVGGVVIA	shallow_Ab42_double_mutants	non-fAD
DAEFRHVSGYEVHHQKLVFFVEDVGSNKGAIIGLMVGGVVIA	66	-1.25345	1.17431	DAEFRHVSGYEVHHQKLVFFVEDVGSNKGAIIGLMVGGVVIA	shallow_Ab42_double_mutants	non-fAD
DAEFRHVSGYEVHHQKFVFFAEDVGSNKGAIIGLMVGGVVIA	59.5	0.673079	0.698165	DAEFRHVSGYEVHHQKFVFFAEDVGSNKGAIIGLMVGGVVIA	shallow_Ab42_double_mutants	non-fAD
DAEFRHVSGYEVHHQNLVFFAEDVGSNKGAIIGLMVGGVVIA	92.5	0.430739	0.585803	DAEFRHVSGYEVHHQNLVFFAEDVGSNKGAIIGLMVGGVVIA	shallow_Ab42_double_mutants	non-fAD
DAEFRHVSGYEVHHQTLVFFAEDVGSNKGAIIGLMVGGVVIA	58	-1.02441	1.24512	DAEFRHVSGYEVHHQTLVFFAEDVGSNKGAIIGLMVGGVVIA	shallow_Ab42_double_mutants	non-fAD
DAEFRHVSGYEVHHQRLVFFAEDVGSNKGAIIGLMVGGVVIA	95.5	-3.04086	0.670736	DAEFRHVSGYEVHHQRLVFFAEDVGSNKGAIIGLMVGGVVIA	shallow_Ab42_double_mutants	non-fAD
DAEFRHVSGYEVHHQILVFFAEDVGSNKGAIIGLMVGGVVIA	120.5	-3.4131	0.646733	DAEFRHVSGYEVHHQILVFFAEDVGSNKGAIIGLMVGGVVIA	shallow_Ab42_double_mutants	non-fAD
DAEFRHVSGYEVHHQELVFFAEDVGSNKGAIIGLMVGGVVIA	133	-1.03243	0.482717	DAEFRHVSGYEVHHQELVFFAEDVGSNKGAIIGLMVGGVVIA	shallow_Ab42_double_mutants	non-fAD
DAEFRHVSGYEVHHQ*LVFFAEDVGSNKGAIIGLMVGGVVIA	109.667	-4.37277	0.801038	DAEFRHVSGYEVHHQ*LVFFAEDVGSNKGAIIGLMVGGVVIA	shallow_Ab42_double_mutants	non-fAD
DAEFRHVSGYEVHHHKLVFFAEDVGSNKGAIIGLMVGGVVIA	135	-0.170792	0.409796	DAEFRHVSGYEVHHHKLVFFAEDVGSNKGAIIGLMVGGVVIA	shallow_Ab42_double_mutants	non-fAD
DAEFRHVSGYEVHHRKLVFFAEDVGSNKGAIIGLMVGGVVIA	146.667	-2.85912	0.439955	DAEFRHVSGYEVHHRKLVFFAEDVGSNKGAIIGLMVGGVVIA	shallow_Ab42_double_mutants	non-fAD
DAEFRHVSGYEVHHLKLVFFAEDVGSNKGAIIGLMVGGVVIA	109	-0.040208	0.43951	DAEFRHVSGYEVHHLKLVFFAEDVGSNKGAIIGLMVGGVVIA	shallow_Ab42_double_mutants	non-fAD
DAEFRHVSGYEVHRQKLVFFAEDVGSNKGAIIGLMVGGVVIA	157	-1.8802	0.781475	DAEFRHVSGYEVHRQKLVFFAEDVGSNKGAIIGLMVGGVVIA	shallow_Ab42_double_mutants	non-fAD
DAEFRHVSGYEVHLQKLVFFAEDVGSNKGAIIGLMVGGVVIA	238.5	-0.425574	0.353955	DAEFRHVSGYEVHLQKLVFFAEDVGSNKGAIIGLMVGGVVIA	shallow_Ab42_double_mutants	non-fAD
DAEFRHVSGYEVHYQKLVFFAEDVGSNKGAIIGLMVGGVVIA	56	-3.01968	1.10566	DAEFRHVSGYEVHYQKLVFFAEDVGSNKGAIIGLMVGGVVIA	shallow_Ab42_double_mutants	non-fAD
DAEFRHVSGYEVRHQKLVFFAEDVGSNKGAIIGLMVGGVVIA	124	-1.48791	0.515418	DAEFRHVSGYEVRHQKLVFFAEDVGSNKGAIIGLMVGGVVIA	shallow_Ab42_double_mutants	non-fAD
DAEFRHVSGYEVLHQKLVFFAEDVGSNKGAIIGLMVGGVVIA	131.5	-1.29135	0.511814	DAEFRHVSGYEVLHQKLVFFAEDVGSNKGAIIGLMVGGVVIA	shallow_Ab42_double_mutants	non-fAD
DAEFRHVSGYEVYHQKLVFFAEDVGSNKGAIIGLMVGGVVIA	61.5	0.427454	0.687895	DAEFRHVSGYEVYHQKLVFFAEDVGSNKGAIIGLMVGGVVIA	shallow_Ab42_double_mutants	non-fAD
DAEFRHVSGYDVHHQKLVFFAEDVGSNKGAIIGLMVGGVVIA	178.667	-1.21931	0.35632	DAEFRHVSGYDVHHQKLVFFAEDVGSNKGAIIGLMVGGVVIA	shallow_Ab42_double_mutants	non-fAD
DAEFRHVSGYGVHHQKLVFFAEDVGSNKGAIIGLMVGGVVIA	115.5	-0.85289	0.523855	DAEFRHVSGYGVHHQKLVFFAEDVGSNKGAIIGLMVGGVVIA	shallow_Ab42_double_mutants	non-fAD
DAEFRHVSGYVVHHQKLVFFAEDVGSNKGAIIGLMVGGVVIA	139	-1.95565	0.407875	DAEFRHVSGYVVHHQKLVFFAEDVGSNKGAIIGLMVGGVVIA	shallow_Ab42_double_mutants	non-fAD
DAEFRHVSGCEVHHQKLVFFAEDVGSNKGAIIGLMVGGVVIA	71.5	-0.754842	0.637948	DAEFRHVSGCEVHHQKLVFFAEDVGSNKGAIIGLMVGGVVIA	shallow_Ab42_double_mutants	non-fAD
DAEFRHVSGFEVHHQKLVFFAEDVGSNKGAIIGLMVGGVVIA	86.5	-0.73007	0.598604	DAEFRHVSGFEVHHQKLVFFAEDVGSNKGAIIGLMVGGVVIA	shallow_Ab42_double_mutants	non-fAD
DAEFRHVSVYEVHHQKLVFFAEDVGSNKGAIIGLMVGGVVIA	53	-0.269989	0.946755	DAEFRHVSVYEVHHQKLVFFAEDVGSNKGAIIGLMVGGVVIA	shallow_Ab42_double_mutants	non-fAD
DAEFRHVS*YEVHHQKLVFFAEDVGSNKGAIIGLMVGGVVIA	120	-4.24848	0.785933	DAEFRHVS*YEVHHQKLVFFAEDVGSNKGAIIGLMVGGVVIA	shallow_Ab42_double_mutants	non-fAD
DAEFRHVLGYEVHHQKLVFFAEDVGSNKGAIIGLMVGGVVIA	51	-1.82754	1.01785	DAEFRHVLGYEVHHQKLVFFAEDVGSNKGAIIGLMVGGVVIA	shallow_Ab42_double_mutants	non-fAD
DAEFRHYPGYEVHHQKLVFFAEDVGSNKGAIIGLMVGGVVIA	67	-2.69859	1.26835	DAEFRHYPGYEVHHQKLVFFAEDVGSNKGAIIGLMVGGVVIA	shallow_Ab42_double_mutants	non-fAD
DAEFRHYSGNEVHHQKLVFFAEDVGSNKGAIIGLMVGGVVIA	54	1.17558	0.927221	DAEFRHYSGNEVHHQKLVFFAEDVGSNKGAIIGLMVGGVVIA	shallow_Ab42_double_mutants	non-fAD
DAEFRHYSGYEDHHQKLVFFAEDVGSNKGAIIGLMVGGVVIA	54.5	-0.204933	0.761026	DAEFRHYSGYEDHHQKLVFFAEDVGSNKGAIIGLMVGGVVIA	shallow_Ab42_double_mutants	non-fAD
DAEFRHYSGYEAHHQKLVFFAEDVGSNKGAIIGLMVGGVVIA	61	-0.217505	0.712053	DAEFRHYSGYEAHHQKLVFFAEDVGSNKGAIIGLMVGGVVIA	shallow_Ab42_double_mutants	non-fAD
DAEFRHYSGYEVQHQKLVFFAEDVGSNKGAIIGLMVGGVVIA	77	-1.94586	1.11794	DAEFRHYSGYEVQHQKLVFFAEDVGSNKGAIIGLMVGGVVIA	shallow_Ab42_double_mutants	non-fAD
DAEFRHYSGYEVHHQKMVFFAEDVGSNKGAIIGLMVGGVVIA	69.5	0.968747	0.672323	DAEFRHYSGYEVHHQKMVFFAEDVGSNKGAIIGLMVGGVVIA	shallow_Ab42_double_mutants	non-fAD
DAEFRHYSGYEVHHQKSVFFAEDVGSNKGAIIGLMVGGVVIA	69.5	0.0912185	0.669014	DAEFRHYSGYEVHHQKSVFFAEDVGSNKGAIIGLMVGGVVIA	shallow_Ab42_double_mutants	non-fAD
DAEFRHYSGYEVHHQKLMFFAEDVGSNKGAIIGLMVGGVVIA	50	-2.1513	1.4035	DAEFRHYSGYEVHHQKLMFFAEDVGSNKGAIIGLMVGGVVIA	shallow_Ab42_double_mutants	non-fAD
DAEFRHYSGYEVHHQKLEFFAEDVGSNKGAIIGLMVGGVVIA	68.5	0.0781965	0.667889	DAEFRHYSGYEVHHQKLEFFAEDVGSNKGAIIGLMVGGVVIA	shallow_Ab42_double_mutants	non-fAD
DAEFRHYSGYEVHHQKLVIFAEDVGSNKGAIIGLMVGGVVIA	142	0.558508	0.579975	DAEFRHYSGYEVHHQKLVIFAEDVGSNKGAIIGLMVGGVVIA	shallow_Ab42_double_mutants	non-fAD
DAEFRHYSGYEVHHQKLVLFAEDVGSNKGAIIGLMVGGVVIA	135	-0.084371	0.593077	DAEFRHYSGYEVHHQKLVLFAEDVGSNKGAIIGLMVGGVVIA	shallow_Ab42_double_mutants	non-fAD
DAEFRHYSGYEVHHQKLVYFAEDVGSNKGAIIGLMVGGVVIA	62	-2.62056	1.3083	DAEFRHYSGYEVHHQKLVYFAEDVGSNKGAIIGLMVGGVVIA	shallow_Ab42_double_mutants	non-fAD
DAEFRHYSGYEVHHQKLVFIAEDVGSNKGAIIGLMVGGVVIA	79.5	1.20056	0.598558	DAEFRHYSGYEVHHQKLVFIAEDVGSNKGAIIGLMVGGVVIA	shallow_Ab42_double_mutants	non-fAD
DAEFRHYSGYEVHHQKLVFLAEDVGSNKGAIIGLMVGGVVIA	124	0.638071	0.54042	DAEFRHYSGYEVHHQKLVFLAEDVGSNKGAIIGLMVGGVVIA	shallow_Ab42_double_mutants	non-fAD
DAEFRHYSGYEVHHQKLVFVAEDVGSNKGAIIGLMVGGVVIA	52	-2.19076	1.37986	DAEFRHYSGYEVHHQKLVFVAEDVGSNKGAIIGLMVGGVVIA	shallow_Ab42_double_mutants	non-fAD
DAEFRHYSGYEVHHQKLVFYAEDVGSNKGAIIGLMVGGVVIA	113.5	0.187004	0.521587	DAEFRHYSGYEVHHQKLVFYAEDVGSNKGAIIGLMVGGVVIA	shallow_Ab42_double_mutants	non-fAD
DAEFRHYSGYEVHHQKLVFSAEDVGSNKGAIIGLMVGGVVIA	65	-1.77541	1.20618	DAEFRHYSGYEVHHQKLVFSAEDVGSNKGAIIGLMVGGVVIA	shallow_Ab42_double_mutants	non-fAD
DAEFRHYSGYEVHHQKLVFFTEDVGSNKGAIIGLMVGGVVIA	63	-2.50232	1.28403	DAEFRHYSGYEVHHQKLVFFTEDVGSNKGAIIGLMVGGVVIA	shallow_Ab42_double_mutants	non-fAD
DAEFRHYSGYEVHHQKLVFFAEEVGSNKGAIIGLMVGGVVIA	86.5	1.20905	0.577064	DAEFRHYSGYEVHHQKLVFFAEEVGSNKGAIIGLMVGGVVIA	shallow_Ab42_double_mutants	non-fAD
DAEFRHYSGYEVHHQKLVFFAEDMGSNKGAIIGLMVGGVVIA	51	0.30996	1.30484	DAEFRHYSGYEVHHQKLVFFAEDMGSNKGAIIGLMVGGVVIA	shallow_Ab42_double_mutants	non-fAD
DAEFRHYSGYEVHHQKLVFFAEDEGSNKGAIIGLMVGGVVIA	92.5	-1.59118	0.604853	DAEFRHYSGYEVHHQKLVFFAEDEGSNKGAIIGLMVGGVVIA	shallow_Ab42_double_mutants	non-fAD
DAEFRHYSGYEVHHQKLVFFAEDAGSNKGAIIGLMVGGVVIA	71	-0.603762	0.824685	DAEFRHYSGYEVHHQKLVFFAEDAGSNKGAIIGLMVGGVVIA	shallow_Ab42_double_mutants	non-fAD
DAEFRHYSGYEVHHQKLVFFAEDVDSNKGAIIGLMVGGVVIA	56	-3.3706	1.51564	DAEFRHYSGYEVHHQKLVFFAEDVDSNKGAIIGLMVGGVVIA	shallow_Ab42_double_mutants	non-fAD
DAEFRHYSGYEVHHQKLVFFAEDVGTNKGAIIGLMVGGVVIA	57	0.259161	0.735638	DAEFRHYSGYEVHHQKLVFFAEDVGTNKGAIIGLMVGGVVIA	shallow_Ab42_double_mutants	non-fAD
DAEFRHYSGYEVHHQKLVFFAEDVGPNKGAIIGLMVGGVVIA	62.5	-1.54106	0.758347	DAEFRHYSGYEVHHQKLVFFAEDVGPNKGAIIGLMVGGVVIA	shallow_Ab42_double_mutants	non-fAD
DAEFRHYSGYEVHHQKLVFFAEDVG*NKGAIIGLMVGGVVIA	61	-4.71464	1.65895	DAEFRHYSGYEVHHQKLVFFAEDVG*NKGAIIGLMVGGVVIA	shallow_Ab42_double_mutants	non-fAD
DAEFRHYSGYEVHHQKLVFFAEDVGSNKGATIGLMVGGVVIA	59	-1.38546	0.925246	DAEFRHYSGYEVHHQKLVFFAEDVGSNKGATIGLMVGGVVIA	shallow_Ab42_double_mutants	non-fAD
DAEFRHYSGYEVHHQKLVFFAEDVGSNKGAITGLMVGGVVIA	54	-3.8996	1.36055	DAEFRHYSGYEVHHQKLVFFAEDVGSNKGAITGLMVGGVVIA	shallow_Ab42_double_mutants	non-fAD
DAEFRHYSGYEVHHQKLVFFAEDVGSNKGAIIGHMVGGVVIA	87	-1.35416	0.60811	DAEFRHYSGYEVHHQKLVFFAEDVGSNKGAIIGHMVGGVVIA	shallow_Ab42_double_mutants	non-fAD
DAEFRHYSGYEVHHQKLVFFAEDVGSNKGAIIGLKVGGVVIA	70.5	-3.47191	0.862086	DAEFRHYSGYEVHHQKLVFFAEDVGSNKGAIIGLKVGGVVIA	shallow_Ab42_double_mutants	non-fAD
DAEFRHYSGYEVHHQKLVFFAEDVGSNKGAIIGLTVGGVVIA	51.5	-3.7955	1.06307	DAEFRHYSGYEVHHQKLVFFAEDVGSNKGAIIGLTVGGVVIA	shallow_Ab42_double_mutants	non-fAD
DAEFRHYSGYEVHHQKLVFFAEDVGSNKGAIIGLMMGGVVIA	55	-0.0875796	1.26048	DAEFRHYSGYEVHHQKLVFFAEDVGSNKGAIIGLMMGGVVIA	shallow_Ab42_double_mutants	non-fAD
DAEFRHYSGYEVHHQKLVFFAEDVGSNKGAIIGLMEGGVVIA	83	-3.83882	0.836003	DAEFRHYSGYEVHHQKLVFFAEDVGSNKGAIIGLMEGGVVIA	shallow_Ab42_double_mutants	non-fAD
DAEFRHYSGYEVHHQKLVFFAEDVGSNKGAIIGLMAGGVVIA	56	-2.67325	1.38354	DAEFRHYSGYEVHHQKLVFFAEDVGSNKGAIIGLMAGGVVIA	shallow_Ab42_double_mutants	non-fAD
DAEFRHYSGYEVHHQKLVFFAEDVGSNKGAIIGLMVSGVVIA	59	-2.90918	1.38315	DAEFRHYSGYEVHHQKLVFFAEDVGSNKGAIIGLMVSGVVIA	shallow_Ab42_double_mutants	non-fAD
DAEFRHYSGYEVHHQKLVFFAEDVGSNKGAIIGLMVDGVVIA	56	-4.47588	1.95683	DAEFRHYSGYEVHHQKLVFFAEDVGSNKGAIIGLMVDGVVIA	shallow_Ab42_double_mutants	non-fAD
DAEFRHYSGYEVHHQKLVFFAEDVGSNKGAIIGLMVGSVVIA	72.5	-2.83963	0.776221	DAEFRHYSGYEVHHQKLVFFAEDVGSNKGAIIGLMVGSVVIA	shallow_Ab42_double_mutants	non-fAD
DAEFRHYSGYEVHHQKLVFFAEDVGSNKGAIIGLMVGGDVIA	90	-4.25586	1.45023	DAEFRHYSGYEVHHQKLVFFAEDVGSNKGAIIGLMVGGDVIA	shallow_Ab42_double_mutants	non-fAD
DAEFRHYSGYEVHHQKLVFFAEDVGSNKGAIIGLMVGGAVIA	71	-4.86644	1.62701	DAEFRHYSGYEVHHQKLVFFAEDVGSNKGAIIGLMVGGAVIA	shallow_Ab42_double_mutants	non-fAD
DAEFRHYSGYEVHHQKLVFFAEDVGSNKGAIIGLMVGGVDIA	51.5	-2.5289	0.862844	DAEFRHYSGYEVHHQKLVFFAEDVGSNKGAIIGLMVGGVDIA	shallow_Ab42_double_mutants	non-fAD
DAEFRHYSGYEVHHQKLVFFAEDVGSNKGAIIGLMVGGVAIA	56	-0.259666	0.921251	DAEFRHYSGYEVHHQKLVFFAEDVGSNKGAIIGLMVGGVAIA	shallow_Ab42_double_mutants	non-fAD
DAEFRHYSGYEVHHQKLVFFAEDVGSNKGAIIGLMVGGVVKA	69	-2.59384	1.2372	DAEFRHYSGYEVHHQKLVFFAEDVGSNKGAIIGLMVGGVVKA	shallow_Ab42_double_mutants	non-fAD
DAEFRHYSGYEVHHQKLVFFAEDVGSNKGAIIGLMVGGVVTA	54	-3.8996	1.36055	DAEFRHYSGYEVHHQKLVFFAEDVGSNKGAIIGLMVGGVVTA	shallow_Ab42_double_mutants	non-fAD
DAEFRHYSGYEVHHQKLVFFAEDVGSNKGAIIGLMVGGVVIT	54	0.977888	1.26424	DAEFRHYSGYEVHHQKLVFFAEDVGSNKGAIIGLMVGGVVIT	shallow_Ab42_double_mutants	non-fAD
DAEFRHYSGYEVHHQKLVFFAEDVGSNKGAIIGLMVGGVVIA	8316	0.0980539	0.0801502	DAEFRHYSGYEVHHQKLVFFAEDVGSNKGAIIGLMVGGVVIA	shallow_Ab42_double_mutants	non-fAD
DAEFRHYSGYEVHHQKLVFFAEDVGSNKGAIIGLMVGGVVIV	67	0.115067	0.668894	DAEFRHYSGYEVHHQKLVFFAEDVGSNKGAIIGLMVGGVVIV	shallow_Ab42_double_mutants	non-fAD
DAEFRHYSGYEVHHQKLVFFAEDVGSNKGAIIGLMVGGVVIS	77	-0.468221	0.660856	DAEFRHYSGYEVHHQKLVFFAEDVGSNKGAIIGLMVGGVVIS	shallow_Ab42_double_mutants	non-fAD
DAEFRHYSGYEVHHQKLVFFAEDVGSNKGAIIGLMVGGVVVA	77.5	-3.05499	0.775282	DAEFRHYSGYEVHHQKLVFFAEDVGSNKGAIIGLMVGGVVVA	shallow_Ab42_double_mutants	non-fAD
DAEFRHYSGYEVHHQKLVFFAEDVGSNKGAIIGLMVGGVVLA	96.5	-2.44315	0.617784	DAEFRHYSGYEVHHQKLVFFAEDVGSNKGAIIGLMVGGVVLA	shallow_Ab42_double_mutants	non-fAD
DAEFRHYSGYEVHHQKLVFFAEDVGSNKGAIIGLMVGCVVIA	63.5	-0.875887	0.723231	DAEFRHYSGYEVHHQKLVFFAEDVGSNKGAIIGLMVGCVVIA	shallow_Ab42_double_mutants	non-fAD
DAEFRHYSGYEVHHQKLVFFAEDVGSNKGAIIGLMVCGVVIA	83.5	-1.06689	0.635988	DAEFRHYSGYEVHHQKLVFFAEDVGSNKGAIIGLMVCGVVIA	shallow_Ab42_double_mutants	non-fAD
DAEFRHYSGYEVHHQKLVFFAEDVGSNKGAIIGLVVGGVVIA	64.5	-0.500078	0.691737	DAEFRHYSGYEVHHQKLVFFAEDVGSNKGAIIGLVVGGVVIA	shallow_Ab42_double_mutants	non-fAD
DAEFRHYSGYEVHHQKLVFFAEDVGSNKGAIIGLLVGGVVIA	81	-3.22801	1.23262	DAEFRHYSGYEVHHQKLVFFAEDVGSNKGAIIGLLVGGVVIA	shallow_Ab42_double_mutants	non-fAD
DAEFRHYSGYEVHHQKLVFFAEDVGSNKGAIVGLMVGGVVIA	53	-2.80128	1.44126	DAEFRHYSGYEVHHQKLVFFAEDVGSNKGAIVGLMVGGVVIA	shallow_Ab42_double_mutants	non-fAD
DAEFRHYSGYEVHHQKLVFFAEDVGSNKGAIFGLMVGGVVIA	65	-3.87934	1.06597	DAEFRHYSGYEVHHQKLVFFAEDVGSNKGAIFGLMVGGVVIA	shallow_Ab42_double_mutants	non-fAD
DAEFRHYSGYEVHHQKLVFFAEDVGSNKGAVIGLMVGGVVIA	56	-1.89536	1.30689	DAEFRHYSGYEVHHQKLVFFAEDVGSNKGAVIGLMVGGVVIA	shallow_Ab42_double_mutants	non-fAD
DAEFRHYSGYEVHHQKLVFFAEDVGSNKGAFIGLMVGGVVIA	58	-3.27791	1.13765	DAEFRHYSGYEVHHQKLVFFAEDVGSNKGAFIGLMVGGVVIA	shallow_Ab42_double_mutants	non-fAD
DAEFRHYSGYEVHHQKLVFFAEDVGSNKGVIIGLMVGGVVIA	50	1.72644	0.961619	DAEFRHYSGYEVHHQKLVFFAEDVGSNKGVIIGLMVGGVVIA	shallow_Ab42_double_mutants	non-fAD
DAEFRHYSGYEVHHQKLVFFAEDVGSNKCAIIGLMVGGVVIA	61.5	-1.82935	0.751735	DAEFRHYSGYEVHHQKLVFFAEDVGSNKCAIIGLMVGGVVIA	shallow_Ab42_double_mutants	non-fAD
DAEFRHYSGYEVHHQKLVFFAEDVGSNRGAIIGLMVGGVVIA	72	-0.291639	0.6846	DAEFRHYSGYEVHHQKLVFFAEDVGSNRGAIIGLMVGGVVIA	shallow_Ab42_double_mutants	non-fAD
DAEFRHYSGYEVHHQKLVFFAEDVGSNIGAIIGLMVGGVVIA	71	-2.66795	0.728368	DAEFRHYSGYEVHHQKLVFFAEDVGSNIGAIIGLMVGGVVIA	shallow_Ab42_double_mutants	non-fAD
DAEFRHYSGYEVHHQKLVFFAEDVGSNEGAIIGLMVGGVVIA	106.5	-2.13605	0.614159	DAEFRHYSGYEVHHQKLVFFAEDVGSNEGAIIGLMVGGVVIA	shallow_Ab42_double_mutants	non-fAD
DAEFRHYSGYEVHHQKLVFFAEDVGSN*GAIIGLMVGGVVIA	95.5	-4.19841	0.985668	DAEFRHYSGYEVHHQKLVFFAEDVGSN*GAIIGLMVGGVVIA	shallow_Ab42_double_mutants	non-fAD
DAEFRHYSGYEVHHQKLVFFAEDVGSIKGAIIGLMVGGVVIA	51	-0.204854	0.963981	DAEFRHYSGYEVHHQKLVFFAEDVGSIKGAIIGLMVGGVVIA	shallow_Ab42_double_mutants	non-fAD
DAEFRHYSGYEVHHQKLVFFAEDVGSDKGAIIGLMVGGVVIA	112	-3.8903	0.967187	DAEFRHYSGYEVHHQKLVFFAEDVGSDKGAIIGLMVGGVVIA	shallow_Ab42_double_mutants	non-fAD
DAEFRHYSGYEVHHQKLVFFAEDVGSYKGAIIGLMVGGVVIA	77.5	-0.478376	0.615529	DAEFRHYSGYEVHHQKLVFFAEDVGSYKGAIIGLMVGGVVIA	shallow_Ab42_double_mutants	non-fAD
DAEFRHYSGYEVHHQKLVFFAEDVCSNKGAIIGLMVGGVVIA	63	-2.2124	0.762784	DAEFRHYSGYEVHHQKLVFFAEDVCSNKGAIIGLMVGGVVIA	shallow_Ab42_double_mutants	non-fAD
DAEFRHYSGYEVHHQKLVFFAEYVGSNKGAIIGLMVGGVVIA	52	-3.70397	1.67262	DAEFRHYSGYEVHHQKLVFFAEYVGSNKGAIIGLMVGGVVIA	shallow_Ab42_double_mutants	non-fAD
DAEFRHYSGYEVHHQKLVFFADDVGSNKGAIIGLMVGGVVIA	157	-0.230662	0.556912	DAEFRHYSGYEVHHQKLVFFADDVGSNKGAIIGLMVGGVVIA	shallow_Ab42_double_mutants	non-fAD
DAEFRHYSGYEVHHQKLVFFVEDVGSNKGAIIGLMVGGVVIA	62	-0.18231	1.18847	DAEFRHYSGYEVHHQKLVFFVEDVGSNKGAIIGLMVGGVVIA	shallow_Ab42_double_mutants	non-fAD
DAEFRHYSGYEVHHQKFVFFAEDVGSNKGAIIGLMVGGVVIA	68	0.849088	0.646927	DAEFRHYSGYEVHHQKFVFFAEDVGSNKGAIIGLMVGGVVIA	shallow_Ab42_double_mutants	non-fAD
DAEFRHYSGYEVHHQNLVFFAEDVGSNKGAIIGLMVGGVVIA	89	0.479756	0.728108	DAEFRHYSGYEVHHQNLVFFAEDVGSNKGAIIGLMVGGVVIA	shallow_Ab42_double_mutants	non-fAD
DAEFRHYSGYEVHHQILVFFAEDVGSNKGAIIGLMVGGVVIA	62	-2.90273	0.83528	DAEFRHYSGYEVHHQILVFFAEDVGSNKGAIIGLMVGGVVIA	shallow_Ab42_double_mutants	non-fAD
DAEFRHYSGYEVHHQELVFFAEDVGSNKGAIIGLMVGGVVIA	68.5	-0.479202	0.683597	DAEFRHYSGYEVHHQELVFFAEDVGSNKGAIIGLMVGGVVIA	shallow_Ab42_double_mutants	non-fAD
DAEFRHYSGYEVHHHKLVFFAEDVGSNKGAIIGLMVGGVVIA	151.5	0.342819	0.435912	DAEFRHYSGYEVHHHKLVFFAEDVGSNKGAIIGLMVGGVVIA	shallow_Ab42_double_mutants	non-fAD
DAEFRHYSGYEVHHRKLVFFAEDVGSNKGAIIGLMVGGVVIA	64	-2.25163	0.765973	DAEFRHYSGYEVHHRKLVFFAEDVGSNKGAIIGLMVGGVVIA	shallow_Ab42_double_mutants	non-fAD
DAEFRHYSGYEVHHLKLVFFAEDVGSNKGAIIGLMVGGVVIA	78	-0.506123	0.785979	DAEFRHYSGYEVHHLKLVFFAEDVGSNKGAIIGLMVGGVVIA	shallow_Ab42_double_mutants	non-fAD
DAEFRHYSGYEVHRQKLVFFAEDVGSNKGAIIGLMVGGVVIA	85	-0.869729	0.636561	DAEFRHYSGYEVHRQKLVFFAEDVGSNKGAIIGLMVGGVVIA	shallow_Ab42_double_mutants	non-fAD
DAEFRHYSGYEVHLQKLVFFAEDVGSNKGAIIGLMVGGVVIA	69	-0.136666	1.12623	DAEFRHYSGYEVHLQKLVFFAEDVGSNKGAIIGLMVGGVVIA	shallow_Ab42_double_mutants	non-fAD
DAEFRHYSGYEVRHQKLVFFAEDVGSNKGAIIGLMVGGVVIA	71	-1.70073	1.15039	DAEFRHYSGYEVRHQKLVFFAEDVGSNKGAIIGLMVGGVVIA	shallow_Ab42_double_mutants	non-fAD
DAEFRHYSGYEVLHQKLVFFAEDVGSNKGAIIGLMVGGVVIA	100	-0.950334	0.532163	DAEFRHYSGYEVLHQKLVFFAEDVGSNKGAIIGLMVGGVVIA	shallow_Ab42_double_mutants	non-fAD
DAEFRHYSGYDVHHQKLVFFAEDVGSNKGAIIGLMVGGVVIA	99.5	-0.0790075	0.554494	DAEFRHYSGYDVHHQKLVFFAEDVGSNKGAIIGLMVGGVVIA	shallow_Ab42_double_mutants	non-fAD
DAEFRHYSGYGVHHQKLVFFAEDVGSNKGAIIGLMVGGVVIA	105	0.160124	0.545491	DAEFRHYSGYGVHHQKLVFFAEDVGSNKGAIIGLMVGGVVIA	shallow_Ab42_double_mutants	non-fAD
DAEFRHYSGYVVHHQKLVFFAEDVGSNKGAIIGLMVGGVVIA	74	-0.994222	0.684313	DAEFRHYSGYVVHHQKLVFFAEDVGSNKGAIIGLMVGGVVIA	shallow_Ab42_double_mutants	non-fAD
DAEFRHCSGYEVHHQKLVFFAEDVGSNKGAIIGLMVGGVVIA	61	-0.929543	0.718193	DAEFRHCSGYEVHHQKLVFFAEDVGSNKGAIIGLMVGGVVIA	shallow_Ab42_double_mutants	non-fAD
DAEFRHFSGYEVHHQKLVFFAEDVGSNKGAIIGLMVGGVVIA	65	-0.866126	0.866597	DAEFRHFSGYEVHHQKLVFFAEDVGSNKGAIIGLMVGGVVIA	shallow_Ab42_double_mutants	non-fAD
DAEFRPDSGYEVHHQKLVFFAEDVGSNKGAIIGLMVGGVVIA	3614.67	-0.330604	0.145922	DAEFRPDSGYEVHHQKLVFFAEDVGSNKGAIIGLMVGGVVIA	shallow_Ab42_double_mutants	non-fAD
DAEFRPDSGYEVHQQKLVFFAEDVGSNKGAIIGLMVGGVVIA	67	-4.65631	1.89167	DAEFRPDSGYEVHQQKLVFFAEDVGSNKGAIIGLMVGGVVIA	shallow_Ab42_double_mutants	non-fAD
DAEFRPDSGYEVHHQKMVFFAEDVGSNKGAIIGLMVGGVVIA	58	-1.08069	0.922435	DAEFRPDSGYEVHHQKMVFFAEDVGSNKGAIIGLMVGGVVIA	shallow_Ab42_double_mutants	non-fAD
DAEFRPDSGYEVHHQKLMFFAEDVGSNKGAIIGLMVGGVVIA	75	-2.97534	0.950206	DAEFRPDSGYEVHHQKLMFFAEDVGSNKGAIIGLMVGGVVIA	shallow_Ab42_double_mutants	non-fAD
DAEFRPDSGYEVHHQKLEFFAEDVGSNKGAIIGLMVGGVVIA	53	-0.836384	0.957542	DAEFRPDSGYEVHHQKLEFFAEDVGSNKGAIIGLMVGGVVIA	shallow_Ab42_double_mutants	non-fAD
DAEFRPDSGYEVHHQKLVYFAEDVGSNKGAIIGLMVGGVVIA	54	-2.34723	1.36931	DAEFRPDSGYEVHHQKLVYFAEDVGSNKGAIIGLMVGGVVIA	shallow_Ab42_double_mutants	non-fAD
DAEFRPDSGYEVHHQKLVFIAEDVGSNKGAIIGLMVGGVVIA	67	0.26045	0.838311	DAEFRPDSGYEVHHQKLVFIAEDVGSNKGAIIGLMVGGVVIA	shallow_Ab42_double_mutants	non-fAD
DAEFRPDSGYEVHHQKLVFSAEDVGSNKGAIIGLMVGGVVIA	66	-2.84751	0.992733	DAEFRPDSGYEVHHQKLVFSAEDVGSNKGAIIGLMVGGVVIA	shallow_Ab42_double_mutants	non-fAD
DAEFRPDSGYEVHHQKLVFLAEDVGSNKGAIIGLMVGGVVIA	66	-1.70237	0.889485	DAEFRPDSGYEVHHQKLVFLAEDVGSNKGAIIGLMVGGVVIA	shallow_Ab42_double_mutants	non-fAD
DAEFRPDSGYEVHHQKLVFFAEEVGSNKGAIIGLMVGGVVIA	71	0.292777	0.640088	DAEFRPDSGYEVHHQKLVFFAEEVGSNKGAIIGLMVGGVVIA	shallow_Ab42_double_mutants	non-fAD
DAEFRPDSGYEVHHQKLVFFAEDEGSNKGAIIGLMVGGVVIA	86	-2.11806	1.06864	DAEFRPDSGYEVHHQKLVFFAEDEGSNKGAIIGLMVGGVVIA	shallow_Ab42_double_mutants	non-fAD
DAEFRPDSGYEVHHQKLVFFAEDAGSNKGAIIGLMVGGVVIA	52	-2.19076	1.37986	DAEFRPDSGYEVHHQKLVFFAEDAGSNKGAIIGLMVGGVVIA	shallow_Ab42_double_mutants	non-fAD
DAEFRPDSGYEVHHQKLVFFAEDVGTNKGAIIGLMVGGVVIA	56	-1.12812	0.744283	DAEFRPDSGYEVHHQKLVFFAEDVGTNKGAIIGLMVGGVVIA	shallow_Ab42_double_mutants	non-fAD
DAEFRPDSGYEVHHQKLVFFAEDVGSNKGAIIGIMVGGVVIA	73	0.187183	0.804277	DAEFRPDSGYEVHHQKLVFFAEDVGSNKGAIIGIMVGGVVIA	shallow_Ab42_double_mutants	non-fAD
DAEFRPDSGYEVHHQKLVFFAEDVGSNKGAIIGLMMGGVVIA	89	-0.696857	0.99932	DAEFRPDSGYEVHHQKLVFFAEDVGSNKGAIIGLMMGGVVIA	shallow_Ab42_double_mutants	non-fAD
DAEFRPDSGYEVHHQKLVFFAEDVGSNKGAIIGLMVGSVVIA	71	-4.86644	1.62701	DAEFRPDSGYEVHHQKLVFFAEDVGSNKGAIIGLMVGSVVIA	shallow_Ab42_double_mutants	non-fAD
DAEFRPDSGYEVHHQKLVFFAEDVGSNKGAIIGLMVGDVVIA	96	-5.01815	1.78683	DAEFRPDSGYEVHHQKLVFFAEDVGSNKGAIIGLMVGDVVIA	shallow_Ab42_double_mutants	non-fAD
DAEFRPDSGYEVHHQKLVFFAEDVGSNKGAIIGLMVGGVDIA	62	-4.7309	1.65532	DAEFRPDSGYEVHHQKLVFFAEDVGSNKGAIIGLMVGGVDIA	shallow_Ab42_double_mutants	non-fAD
DAEFRPDSGYEVHHQKLVFFAEDVGSNKGAIIGLMVGGVVLA	68	-3.03596	0.817782	DAEFRPDSGYEVHHQKLVFFAEDVGSNKGAIIGLMVGGVVLA	shallow_Ab42_double_mutants	non-fAD
DAEFRPDSGYEVHHQKLVFFAEDVGSNKGAIIGLMVGCVVIA	55	-2.14119	1.33744	DAEFRPDSGYEVHHQKLVFFAEDVGSNKGAIIGLMVGCVVIA	shallow_Ab42_double_mutants	non-fAD
DAEFRPDSGYEVHHQKLVFFAEDVGSNKGAIIGLIVGGVVIA	59	-4.6813	1.66654	DAEFRPDSGYEVHHQKLVFFAEDVGSNKGAIIGLIVGGVVIA	shallow_Ab42_double_mutants	non-fAD
DAEFRPDSGYEVHHQKLVFFAEDVGSNKCAIIGLMVGGVVIA	53	-1.76541	1.33483	DAEFRPDSGYEVHHQKLVFFAEDVGSNKCAIIGLMVGGVVIA	shallow_Ab42_double_mutants	non-fAD
DAEFRPDSGYEVHHQKLVFFAEDVGSNNGAIIGLMVGGVVIA	50	-1.12345	1.34402	DAEFRPDSGYEVHHQKLVFFAEDVGSNNGAIIGLMVGGVVIA	shallow_Ab42_double_mutants	non-fAD
DAEFRPDSGYEVHHQKLVFFAEDVGSNIGAIIGLMVGGVVIA	65	-4.62582	1.90202	DAEFRPDSGYEVHHQKLVFFAEDVGSNIGAIIGLMVGGVVIA	shallow_Ab42_double_mutants	non-fAD
DAEFRPDSGYEVHHQKLVFFAEDVGSNEGAIIGLMVGGVVIA	91	-3.16871	0.892388	DAEFRPDSGYEVHHQKLVFFAEDVGSNEGAIIGLMVGGVVIA	shallow_Ab42_double_mutants	non-fAD
DAEFRPDSGYEVHHQKLVFFAEDVGSSKGAIIGLMVGGVVIA	54	-3.74194	1.65431	DAEFRPDSGYEVHHQKLVFFAEDVGSSKGAIIGLMVGGVVIA	shallow_Ab42_double_mutants	non-fAD
DAEFRPDSGYEVHHQKLVFFAEDVGSDKGAIIGLMVGGVVIA	116.5	-3.66267	0.677111	DAEFRPDSGYEVHHQKLVFFAEDVGSDKGAIIGLMVGGVVIA	shallow_Ab42_double_mutants	non-fAD
DAEFRPDSGYEVHHQKLVFFAEDVCSNKGAIIGLMVGGVVIA	103	-0.368723	0.548592	DAEFRPDSGYEVHHQKLVFFAEDVCSNKGAIIGLMVGGVVIA	shallow_Ab42_double_mutants	non-fAD
DAEFRPDSGYEVHHQKLVFFADDVGSNKGAIIGLMVGGVVIA	53	-1.9205	1.34504	DAEFRPDSGYEVHHQKLVFFADDVGSNKGAIIGLMVGGVVIA	shallow_Ab42_double_mutants	non-fAD
DAEFRPDSGYEVHHQILVFFAEDVGSNKGAIIGLMVGGVVIA	50	-3.66451	1.69218	DAEFRPDSGYEVHHQILVFFAEDVGSNKGAIIGLMVGGVVIA	shallow_Ab42_double_mutants	non-fAD
DAEFRPDSGYEVHHLKLVFFAEDVGSNKGAIIGLMVGGVVIA	108	-3.49413	0.874788	DAEFRPDSGYEVHHLKLVFFAEDVGSNKGAIIGLMVGGVVIA	shallow_Ab42_double_mutants	non-fAD
DAEFRPDSGYEVHRQKLVFFAEDVGSNKGAIIGLMVGGVVIA	77	-1.65173	0.822208	DAEFRPDSGYEVHRQKLVFFAEDVGSNKGAIIGLMVGGVVIA	shallow_Ab42_double_mutants	non-fAD
DAEFRPDSGYEVRHQKLVFFAEDVGSNKGAIIGLMVGGVVIA	73	-2.08752	1.15742	DAEFRPDSGYEVRHQKLVFFAEDVGSNKGAIIGLMVGGVVIA	shallow_Ab42_double_mutants	non-fAD
DAEFRPDSGYDVHHQKLVFFAEDVGSNKGAIIGLMVGGVVIA	50	-1.08399	1.3427	DAEFRPDSGYDVHHQKLVFFAEDVGSNKGAIIGLMVGGVVIA	shallow_Ab42_double_mutants	non-fAD
DAEFRPDSGYGVHHQKLVFFAEDVGSNKGAIIGLMVGGVVIA	70	0.590161	0.818404	DAEFRPDSGYGVHHQKLVFFAEDVGSNKGAIIGLMVGGVVIA	shallow_Ab42_double_mutants	non-fAD
DAEFRPDSGYVVHHQKLVFFAEDVGSNKGAIIGLMVGGVVIA	66	-1.00923	0.863619	DAEFRPDSGYVVHHQKLVFFAEDVGSNKGAIIGLMVGGVVIA	shallow_Ab42_double_mutants	non-fAD
DAEFRRDSGYEDHHQKLVFFAEDVGSNKGAIIGLMVGGVVIA	170.667	-0.173277	0.461476	DAEFRRDSGYEDHHQKLVFFAEDVGSNKGAIIGLMVGGVVIA	shallow_Ab42_double_mutants	non-fAD
DAEFRRDSGYEVHHQKLVFFAEDVGSNKGAIIGLMVGGVVIA	28394.3	0.116281	0.0615079	DAEFRRDSGYEVHHQKLVFFAEDVGSNKGAIIGLMVGGVVIA	shallow_Ab42_double_mutants	fAD
DAEFRRNSGYEVHHQKLVFFAEDVGSNKGAIIGLMVGGVVIA	99.5	0.440769	0.562579	DAEFRRNSGYEVHHQKLVFFAEDVGSNKGAIIGLMVGGVVIA	shallow_Ab42_double_mutants	non-fAD
DAEFRRESGYEVHHQKLVFFAEDVGSNKGAIIGLMVGGVVIA	182	-1.03167	0.718057	DAEFRRESGYEVHHQKLVFFAEDVGSNKGAIIGLMVGGVVIA	shallow_Ab42_double_mutants	non-fAD
DAEFRRDTGYEVHHQKLVFFAEDVGSNKGAIIGLMVGGVVIA	194.667	-0.448188	0.335621	DAEFRRDTGYEVHHQKLVFFAEDVGSNKGAIIGLMVGGVVIA	shallow_Ab42_double_mutants	non-fAD
DAEFRRDPGYEVHHQKLVFFAEDVGSNKGAIIGLMVGGVVIA	88.3333	0.205558	0.46758	DAEFRRDPGYEVHHQKLVFFAEDVGSNKGAIIGLMVGGVVIA	shallow_Ab42_double_mutants	non-fAD
DAEFRRD*GYEVHHQKLVFFAEDVGSNKGAIIGLMVGGVVIA	57	-3.79633	1.62892	DAEFRRD*GYEVHHQKLVFFAEDVGSNKGAIIGLMVGGVVIA	shallow_Ab42_double_mutants	non-fAD
DAEFRRDSRYEVHHQKLVFFAEDVGSNKGAIIGLMVGGVVIA	111	0.0322837	0.537211	DAEFRRDSRYEVHHQKLVFFAEDVGSNKGAIIGLMVGGVVIA	shallow_Ab42_double_mutants	non-fAD
DAEFRRDSEYEVHHQKLVFFAEDVGSNKGAIIGLMVGGVVIA	142.5	-1.1562	0.501208	DAEFRRDSEYEVHHQKLVFFAEDVGSNKGAIIGLMVGGVVIA	shallow_Ab42_double_mutants	non-fAD
DAEFRRDSGNEVHHQKLVFFAEDVGSNKGAIIGLMVGGVVIA	184	-0.319107	0.409101	DAEFRRDSGNEVHHQKLVFFAEDVGSNKGAIIGLMVGGVVIA	shallow_Ab42_double_mutants	non-fAD
DAEFRRDSGHEVHHQKLVFFAEDVGSNKGAIIGLMVGGVVIA	81	-0.459441	0.485085	DAEFRRDSGHEVHHQKLVFFAEDVGSNKGAIIGLMVGGVVIA	shallow_Ab42_double_mutants	non-fAD
DAEFRRDSG*EVHHQKLVFFAEDVGSNKGAIIGLMVGGVVIA	148.667	-3.69761	0.512873	DAEFRRDSG*EVHHQKLVFFAEDVGSNKGAIIGLMVGGVVIA	shallow_Ab42_double_mutants	non-fAD
DAEFRRDSGYKVHHQKLVFFAEDVGSNKGAIIGLMVGGVVIA	88.5	0.765395	0.571229	DAEFRRDSGYKVHHQKLVFFAEDVGSNKGAIIGLMVGGVVIA	shallow_Ab42_double_mutants	non-fAD
DAEFRRDSGYEIHHQKLVFFAEDVGSNKGAIIGLMVGGVVIA	84	0.235355	0.633678	DAEFRRDSGYEIHHQKLVFFAEDVGSNKGAIIGLMVGGVVIA	shallow_Ab42_double_mutants	non-fAD
DAEFRRDSGYEAHHQKLVFFAEDVGSNKGAIIGLMVGGVVIA	123.667	-0.161889	0.426331	DAEFRRDSGYEAHHQKLVFFAEDVGSNKGAIIGLMVGGVVIA	shallow_Ab42_double_mutants	non-fAD
DAEFRRDSGYEVNHQKLVFFAEDVGSNKGAIIGLMVGGVVIA	106	0.392865	0.560997	DAEFRRDSGYEVNHQKLVFFAEDVGSNKGAIIGLMVGGVVIA	shallow_Ab42_double_mutants	non-fAD
DAEFRRDSGYEVQHQKLVFFAEDVGSNKGAIIGLMVGGVVIA	194	-0.238135	0.33942	DAEFRRDSGYEVQHQKLVFFAEDVGSNKGAIIGLMVGGVVIA	shallow_Ab42_double_mutants	non-fAD
DAEFRRDSGYEVHNQKLVFFAEDVGSNKGAIIGLMVGGVVIA	103	-0.122125	0.531754	DAEFRRDSGYEVHNQKLVFFAEDVGSNKGAIIGLMVGGVVIA	shallow_Ab42_double_mutants	non-fAD
DAEFRRDSGYEVHQQKLVFFAEDVGSNKGAIIGLMVGGVVIA	164	-0.860793	0.44563	DAEFRRDSGYEVHQQKLVFFAEDVGSNKGAIIGLMVGGVVIA	shallow_Ab42_double_mutants	non-fAD
DAEFRRDSGYEVHHKKLVFFAEDVGSNKGAIIGLMVGGVVIA	165	-0.843712	0.435549	DAEFRRDSGYEVHHKKLVFFAEDVGSNKGAIIGLMVGGVVIA	shallow_Ab42_double_mutants	non-fAD
DAEFRRDSGYEVHHQKMVFFAEDVGSNKGAIIGLMVGGVVIA	236.667	0.293537	0.302522	DAEFRRDSGYEVHHQKMVFFAEDVGSNKGAIIGLMVGGVVIA	shallow_Ab42_double_mutants	non-fAD
DAEFRRDSGYEVHHQKVVFFAEDVGSNKGAIIGLMVGGVVIA	51	0.853484	0.955049	DAEFRRDSGYEVHHQKVVFFAEDVGSNKGAIIGLMVGGVVIA	shallow_Ab42_double_mutants	non-fAD
DAEFRRDSGYEVHHQK*VFFAEDVGSNKGAIIGLMVGGVVIA	255	-4.7968	0.694897	DAEFRRDSGYEVHHQK*VFFAEDVGSNKGAIIGLMVGGVVIA	shallow_Ab42_double_mutants	non-fAD
DAEFRRDSGYEVHHQKSVFFAEDVGSNKGAIIGLMVGGVVIA	155.667	0.387628	0.37258	DAEFRRDSGYEVHHQKSVFFAEDVGSNKGAIIGLMVGGVVIA	shallow_Ab42_double_mutants	non-fAD
DAEFRRDSGYEVHHQKWVFFAEDVGSNKGAIIGLMVGGVVIA	69.6667	0.0101423	0.542875	DAEFRRDSGYEVHHQKWVFFAEDVGSNKGAIIGLMVGGVVIA	shallow_Ab42_double_mutants	non-fAD
DAEFRRDSGYEVHHQKFVFFAEDVGSNKGAIIGLMVGGVVIA	292.5	0.695966	0.327525	DAEFRRDSGYEVHHQKFVFFAEDVGSNKGAIIGLMVGGVVIA	shallow_Ab42_double_mutants	non-fAD
DAEFRRDSGYEVHHQKLMFFAEDVGSNKGAIIGLMVGGVVIA	121.667	-0.27653	0.410002	DAEFRRDSGYEVHHQKLMFFAEDVGSNKGAIIGLMVGGVVIA	shallow_Ab42_double_mutants	non-fAD
DAEFRRDSGYEVHHQKLEFFAEDVGSNKGAIIGLMVGGVVIA	274.333	-0.504382	0.276439	DAEFRRDSGYEVHHQKLEFFAEDVGSNKGAIIGLMVGGVVIA	shallow_Ab42_double_mutants	non-fAD
DAEFRRDSGYEVHHQKLAFFAEDVGSNKGAIIGLMVGGVVIA	164.333	-1.00798	0.355759	DAEFRRDSGYEVHHQKLAFFAEDVGSNKGAIIGLMVGGVVIA	shallow_Ab42_double_mutants	non-fAD
DAEFRRDSGYEVHHQKLGFFAEDVGSNKGAIIGLMVGGVVIA	68	-0.221675	0.663898	DAEFRRDSGYEVHHQKLGFFAEDVGSNKGAIIGLMVGGVVIA	shallow_Ab42_double_mutants	non-fAD
DAEFRRDSGYEVHHQKLVIFAEDVGSNKGAIIGLMVGGVVIA	207.667	0.764228	0.315364	DAEFRRDSGYEVHHQKLVIFAEDVGSNKGAIIGLMVGGVVIA	shallow_Ab42_double_mutants	non-fAD
DAEFRRDSGYEVHHQKLVLFAEDVGSNKGAIIGLMVGGVVIA	257.333	-0.206624	0.299302	DAEFRRDSGYEVHHQKLVLFAEDVGSNKGAIIGLMVGGVVIA	shallow_Ab42_double_mutants	non-fAD
DAEFRRDSGYEVHHQKLVVFAEDVGSNKGAIIGLMVGGVVIA	55	0.826984	0.92026	DAEFRRDSGYEVHHQKLVVFAEDVGSNKGAIIGLMVGGVVIA	shallow_Ab42_double_mutants	non-fAD
DAEFRRDSGYEVHHQKLVYFAEDVGSNKGAIIGLMVGGVVIA	171.333	-1.33725	0.357454	DAEFRRDSGYEVHHQKLVYFAEDVGSNKGAIIGLMVGGVVIA	shallow_Ab42_double_mutants	non-fAD
DAEFRRDSGYEVHHQKLVSFAEDVGSNKGAIIGLMVGGVVIA	69	-1.56762	0.714871	DAEFRRDSGYEVHHQKLVSFAEDVGSNKGAIIGLMVGGVVIA	shallow_Ab42_double_mutants	non-fAD
DAEFRRDSGYEVHHQKLVFIAEDVGSNKGAIIGLMVGGVVIA	253	0.794022	0.288928	DAEFRRDSGYEVHHQKLVFIAEDVGSNKGAIIGLMVGGVVIA	shallow_Ab42_double_mutants	non-fAD
DAEFRRDSGYEVHHQKLVFLAEDVGSNKGAIIGLMVGGVVIA	430.667	-0.355912	0.227837	DAEFRRDSGYEVHHQKLVFLAEDVGSNKGAIIGLMVGGVVIA	shallow_Ab42_double_mutants	non-fAD
DAEFRRDSGYEVHHQKLVFYAEDVGSNKGAIIGLMVGGVVIA	345	-0.0920503	0.251983	DAEFRRDSGYEVHHQKLVFYAEDVGSNKGAIIGLMVGGVVIA	shallow_Ab42_double_mutants	non-fAD
DAEFRRDSGYEVHHQKLVFSAEDVGSNKGAIIGLMVGGVVIA	183.333	-0.499686	0.331234	DAEFRRDSGYEVHHQKLVFSAEDVGSNKGAIIGLMVGGVVIA	shallow_Ab42_double_mutants	non-fAD
DAEFRRDSGYEVHHQKLVFCAEDVGSNKGAIIGLMVGGVVIA	84	-2.64505	0.729283	DAEFRRDSGYEVHHQKLVFCAEDVGSNKGAIIGLMVGGVVIA	shallow_Ab42_double_mutants	non-fAD
DAEFRRDSGYEVHHQKLVFFTEDVGSNKGAIIGLMVGGVVIA	109.667	0.251434	0.437821	DAEFRRDSGYEVHHQKLVFFTEDVGSNKGAIIGLMVGGVVIA	shallow_Ab42_double_mutants	non-fAD
DAEFRRDSGYEVHHQKLVFFEEDVGSNKGAIIGLMVGGVVIA	93	-1.31557	0.593499	DAEFRRDSGYEVHHQKLVFFEEDVGSNKGAIIGLMVGGVVIA	shallow_Ab42_double_mutants	non-fAD
DAEFRRDSGYEVHHQKLVFFAKDVGSNKGAIIGLMVGGVVIA	61.5	0.586679	0.70554	DAEFRRDSGYEVHHQKLVFFAKDVGSNKGAIIGLMVGGVVIA	shallow_Ab42_double_mutants	non-fAD
DAEFRRDSGYEVHHQKLVFFAENVGSNKGAIIGLMVGGVVIA	114	0.697144	0.514242	DAEFRRDSGYEVHHQKLVFFAENVGSNKGAIIGLMVGGVVIA	shallow_Ab42_double_mutants	non-fAD
DAEFRRDSGYEVHHQKLVFFAEEVGSNKGAIIGLMVGGVVIA	178	0.407765	0.343911	DAEFRRDSGYEVHHQKLVFFAEEVGSNKGAIIGLMVGGVVIA	shallow_Ab42_double_mutants	non-fAD
DAEFRRDSGYEVHHQKLVFFAEDMGSNKGAIIGLMVGGVVIA	101.333	0.16744	0.468231	DAEFRRDSGYEVHHQKLVFFAEDMGSNKGAIIGLMVGGVVIA	shallow_Ab42_double_mutants	non-fAD
DAEFRRDSGYEVHHQKLVFFAEDEGSNKGAIIGLMVGGVVIA	264.667	-0.791037	0.281523	DAEFRRDSGYEVHHQKLVFFAEDEGSNKGAIIGLMVGGVVIA	shallow_Ab42_double_mutants	non-fAD
DAEFRRDSGYEVHHQKLVFFAEDAGSNKGAIIGLMVGGVVIA	169.667	0.159239	0.353732	DAEFRRDSGYEVHHQKLVFFAEDAGSNKGAIIGLMVGGVVIA	shallow_Ab42_double_mutants	non-fAD
DAEFRRDSGYEVHHQKLVFFAEDGGSNKGAIIGLMVGGVVIA	76	-0.888416	1.08495	DAEFRRDSGYEVHHQKLVFFAEDGGSNKGAIIGLMVGGVVIA	shallow_Ab42_double_mutants	non-fAD
DAEFRRDSGYEVHHQKLVFFAEDVSSNKGAIIGLMVGGVVIA	123	0.340487	0.516311	DAEFRRDSGYEVHHQKLVFFAEDVSSNKGAIIGLMVGGVVIA	shallow_Ab42_double_mutants	non-fAD
DAEFRRDSGYEVHHQKLVFFAEDVRSNKGAIIGLMVGGVVIA	70	-1.03439	0.94227	DAEFRRDSGYEVHHQKLVFFAEDVRSNKGAIIGLMVGGVVIA	shallow_Ab42_double_mutants	non-fAD
DAEFRRDSGYEVHHQKLVFFAEDVDSNKGAIIGLMVGGVVIA	117	-2.1568	0.557272	DAEFRRDSGYEVHHQKLVFFAEDVDSNKGAIIGLMVGGVVIA	shallow_Ab42_double_mutants	non-fAD
DAEFRRDSGYEVHHQKLVFFAEDVGTNKGAIIGLMVGGVVIA	247	0.128337	0.290861	DAEFRRDSGYEVHHQKLVFFAEDVGTNKGAIIGLMVGGVVIA	shallow_Ab42_double_mutants	non-fAD
DAEFRRDSGYEVHHQKLVFFAEDVGPNKGAIIGLMVGGVVIA	172.333	-1.96756	0.375694	DAEFRRDSGYEVHHQKLVFFAEDVGPNKGAIIGLMVGGVVIA	shallow_Ab42_double_mutants	non-fAD
DAEFRRDSGYEVHHQKLVFFAEDVGANKGAIIGLMVGGVVIA	55	-1.77788	0.977531	DAEFRRDSGYEVHHQKLVFFAEDVGANKGAIIGLMVGGVVIA	shallow_Ab42_double_mutants	non-fAD
DAEFRRDSGYEVHHQKLVFFAEDVGSNKSAIIGLMVGGVVIA	70	-2.89774	1.26835	DAEFRRDSGYEVHHQKLVFFAEDVGSNKSAIIGLMVGGVVIA	shallow_Ab42_double_mutants	non-fAD
DAEFRRDSGYEVHHQKLVFFAEDVGSNKDAIIGLMVGGVVIA	107.667	-3.17827	0.530322	DAEFRRDSGYEVHHQKLVFFAEDVGSNKDAIIGLMVGGVVIA	shallow_Ab42_double_mutants	non-fAD
DAEFRRDSGYEVHHQKLVFFAEDVGSNKAAIIGLMVGGVVIA	73	-1.13302	0.825147	DAEFRRDSGYEVHHQKLVFFAEDVGSNKAAIIGLMVGGVVIA	shallow_Ab42_double_mutants	non-fAD
DAEFRRDSGYEVHHQKLVFFAEDVGSNKGTIIGLMVGGVVIA	114	0.897825	0.418301	DAEFRRDSGYEVHHQKLVFFAEDVGSNKGTIIGLMVGGVVIA	shallow_Ab42_double_mutants	non-fAD
DAEFRRDSGYEVHHQKLVFFAEDVGSNKGEIIGLMVGGVVIA	67	-3.38817	0.848785	DAEFRRDSGYEVHHQKLVFFAEDVGSNKGEIIGLMVGGVVIA	shallow_Ab42_double_mutants	non-fAD
DAEFRRDSGYEVHHQKLVFFAEDVGSNKGANIGLMVGGVVIA	73.6667	-1.29417	0.560766	DAEFRRDSGYEVHHQKLVFFAEDVGSNKGANIGLMVGGVVIA	shallow_Ab42_double_mutants	non-fAD
DAEFRRDSGYEVHHQKLVFFAEDVGSNKGATIGLMVGGVVIA	75.3333	-0.351432	0.530183	DAEFRRDSGYEVHHQKLVFFAEDVGSNKGATIGLMVGGVVIA	shallow_Ab42_double_mutants	non-fAD
DAEFRRDSGYEVHHQKLVFFAEDVGSNKGAINGLMVGGVVIA	111	-3.58273	0.557852	DAEFRRDSGYEVHHQKLVFFAEDVGSNKGAINGLMVGGVVIA	shallow_Ab42_double_mutants	non-fAD
DAEFRRDSGYEVHHQKLVFFAEDVGSNKGAITGLMVGGVVIA	202.667	-3.42273	0.403454	DAEFRRDSGYEVHHQKLVFFAEDVGSNKGAITGLMVGGVVIA	shallow_Ab42_double_mutants	non-fAD
DAEFRRDSGYEVHHQKLVFFAEDVGSNKGAIIRLMVGGVVIA	121	-2.23755	0.536687	DAEFRRDSGYEVHHQKLVFFAEDVGSNKGAIIRLMVGGVVIA	shallow_Ab42_double_mutants	non-fAD
DAEFRRDSGYEVHHQKLVFFAEDVGSNKGAIIELMVGGVVIA	111.5	-2.59751	0.604217	DAEFRRDSGYEVHHQKLVFFAEDVGSNKGAIIELMVGGVVIA	shallow_Ab42_double_mutants	non-fAD
DAEFRRDSGYEVHHQKLVFFAEDVGSNKGAIIGIMVGGVVIA	68	1.31902	0.681634	DAEFRRDSGYEVHHQKLVFFAEDVGSNKGAIIGIMVGGVVIA	shallow_Ab42_double_mutants	non-fAD
DAEFRRDSGYEVHHQKLVFFAEDVGSNKGAIIGHMVGGVVIA	293	-2.69174	0.303922	DAEFRRDSGYEVHHQKLVFFAEDVGSNKGAIIGHMVGGVVIA	shallow_Ab42_double_mutants	non-fAD
DAEFRRDSGYEVHHQKLVFFAEDVGSNKGAIIGPMVGGVVIA	146	-3.63901	0.50393	DAEFRRDSGYEVHHQKLVFFAEDVGSNKGAIIGPMVGGVVIA	shallow_Ab42_double_mutants	non-fAD
DAEFRRDSGYEVHHQKLVFFAEDVGSNKGAIIGRMVGGVVIA	55.5	-2.96226	0.801589	DAEFRRDSGYEVHHQKLVFFAEDVGSNKGAIIGRMVGGVVIA	shallow_Ab42_double_mutants	non-fAD
DAEFRRDSGYEVHHQKLVFFAEDVGSNKGAIIGLKVGGVVIA	179	-3.94232	0.488198	DAEFRRDSGYEVHHQKLVFFAEDVGSNKGAIIGLKVGGVVIA	shallow_Ab42_double_mutants	non-fAD
DAEFRRDSGYEVHHQKLVFFAEDVGSNKGAIIGLTVGGVVIA	137.5	-2.75353	0.539265	DAEFRRDSGYEVHHQKLVFFAEDVGSNKGAIIGLTVGGVVIA	shallow_Ab42_double_mutants	non-fAD
DAEFRRDSGYEVHHQKLVFFAEDVGSNKGAIIGLIVGGVVIA	222	-2.14221	0.402964	DAEFRRDSGYEVHHQKLVFFAEDVGSNKGAIIGLIVGGVVIA	shallow_Ab42_double_mutants	non-fAD
DAEFRRDSGYEVHHQKLVFFAEDVGSNKGAIIGLMMGGVVIA	110.333	0.575316	0.433426	DAEFRRDSGYEVHHQKLVFFAEDVGSNKGAIIGLMMGGVVIA	shallow_Ab42_double_mutants	non-fAD
DAEFRRDSGYEVHHQKLVFFAEDVGSNKGAIIGLMLGGVVIA	154	0.420632	0.438898	DAEFRRDSGYEVHHQKLVFFAEDVGSNKGAIIGLMLGGVVIA	shallow_Ab42_double_mutants	non-fAD
DAEFRRDSGYEVHHQKLVFFAEDVGSNKGAIIGLMEGGVVIA	174.333	-3.38686	0.429083	DAEFRRDSGYEVHHQKLVFFAEDVGSNKGAIIGLMEGGVVIA	shallow_Ab42_double_mutants	non-fAD
DAEFRRDSGYEVHHQKLVFFAEDVGSNKGAIIGLMAGGVVIA	162	-1.56619	0.454808	DAEFRRDSGYEVHHQKLVFFAEDVGSNKGAIIGLMAGGVVIA	shallow_Ab42_double_mutants	non-fAD
DAEFRRDSGYEVHHQKLVFFAEDVGSNKGAIIGLMVSGVVIA	144.5	-2.78376	0.535958	DAEFRRDSGYEVHHQKLVFFAEDVGSNKGAIIGLMVSGVVIA	shallow_Ab42_double_mutants	non-fAD
DAEFRRDSGYEVHHQKLVFFAEDVGSNKGAIIGLMVDGVVIA	125.667	-0.723559	0.44108	DAEFRRDSGYEVHHQKLVFFAEDVGSNKGAIIGLMVDGVVIA	shallow_Ab42_double_mutants	non-fAD
DAEFRRDSGYEVHHQKLVFFAEDVGSNKGAIIGLMVGSVVIA	191	-1.74636	0.347636	DAEFRRDSGYEVHHQKLVFFAEDVGSNKGAIIGLMVGSVVIA	shallow_Ab42_double_mutants	non-fAD
DAEFRRDSGYEVHHQKLVFFAEDVGSNKGAIIGLMVGRVVIA	59	-3.4231	1.4898	DAEFRRDSGYEVHHQKLVFFAEDVGSNKGAIIGLMVGRVVIA	shallow_Ab42_double_mutants	non-fAD
DAEFRRDSGYEVHHQKLVFFAEDVGSNKGAIIGLMVGDVVIA	195.667	-2.53267	0.362851	DAEFRRDSGYEVHHQKLVFFAEDVGSNKGAIIGLMVGDVVIA	shallow_Ab42_double_mutants	non-fAD
DAEFRRDSGYEVHHQKLVFFAEDVGSNKGAIIGLMVGGIVIA	131.5	0.238395	0.495758	DAEFRRDSGYEVHHQKLVFFAEDVGSNKGAIIGLMVGGIVIA	shallow_Ab42_double_mutants	non-fAD
DAEFRRDSGYEVHHQKLVFFAEDVGSNKGAIIGLMVGGDVIA	273.667	-4.40642	0.442832	DAEFRRDSGYEVHHQKLVFFAEDVGSNKGAIIGLMVGGDVIA	shallow_Ab42_double_mutants	non-fAD
DAEFRRDSGYEVHHQKLVFFAEDVGSNKGAIIGLMVGGAVIA	160.5	-3.56189	0.585815	DAEFRRDSGYEVHHQKLVFFAEDVGSNKGAIIGLMVGGAVIA	shallow_Ab42_double_mutants	non-fAD
DAEFRRDSGYEVHHQKLVFFAEDVGSNKGAIIGLMVGGVIIA	184.5	-1.52713	0.422244	DAEFRRDSGYEVHHQKLVFFAEDVGSNKGAIIGLMVGGVIIA	shallow_Ab42_double_mutants	non-fAD
DAEFRRDSGYEVHHQKLVFFAEDVGSNKGAIIGLMVGGVDIA	181	-3.7398	0.451948	DAEFRRDSGYEVHHQKLVFFAEDVGSNKGAIIGLMVGGVDIA	shallow_Ab42_double_mutants	non-fAD
DAEFRRDSGYEVHHQKLVFFAEDVGSNKGAIIGLMVGGVAIA	175.667	-3.56365	0.444162	DAEFRRDSGYEVHHQKLVFFAEDVGSNKGAIIGLMVGGVAIA	shallow_Ab42_double_mutants	non-fAD
DAEFRRDSGYEVHHQKLVFFAEDVGSNKGAIIGLMVGGVVKA	175.667	-3.19716	0.417216	DAEFRRDSGYEVHHQKLVFFAEDVGSNKGAIIGLMVGGVVKA	shallow_Ab42_double_mutants	non-fAD
DAEFRRDSGYEVHHQKLVFFAEDVGSNKGAIIGLMVGGVVTA	135.333	-3.44963	0.49281	DAEFRRDSGYEVHHQKLVFFAEDVGSNKGAIIGLMVGGVVTA	shallow_Ab42_double_mutants	non-fAD
DAEFRRDSGYEVHHQKLVFFAEDVGSNKGAIIGLMVGGVVIT	173.5	0.15473	0.405945	DAEFRRDSGYEVHHQKLVFFAEDVGSNKGAIIGLMVGGVVIT	shallow_Ab42_double_mutants	non-fAD
DAEFRRDSGYEVHHQKLVFFAEDVGSNKGAIIGLMVGGVVIP	52	-1.25917	0.979677	DAEFRRDSGYEVHHQKLVFFAEDVGSNKGAIIGLMVGGVVIP	shallow_Ab42_double_mutants	non-fAD
DAEFRRDSGYEVHHQKLVFFAEDVGSNKGAIIGLMVGGVVIE	70	-3.30909	0.82889	DAEFRRDSGYEVHHQKLVFFAEDVGSNKGAIIGLMVGGVVIE	shallow_Ab42_double_mutants	non-fAD
DAEFRRDSGYEVHHQKLVFFAEDVGSNKGAIIGLMVGGVVIV	180	0.630996	0.420954	DAEFRRDSGYEVHHQKLVFFAEDVGSNKGAIIGLMVGGVVIV	shallow_Ab42_double_mutants	non-fAD
DAEFRRDSGYEVHHQKLVFFAEDVGSNKGAIIGLMVGGVVIS	174	-0.478859	0.42669	DAEFRRDSGYEVHHQKLVFFAEDVGSNKGAIIGLMVGGVVIS	shallow_Ab42_double_mutants	non-fAD
DAEFRRDSGYEVHHQKLVFFAEDVGSNKGAIIGLMVGGVVMA	145.5	-2.25126	0.510045	DAEFRRDSGYEVHHQKLVFFAEDVGSNKGAIIGLMVGGVVMA	shallow_Ab42_double_mutants	non-fAD
DAEFRRDSGYEVHHQKLVFFAEDVGSNKGAIIGLMVGGVVVA	194	-2.45998	0.36473	DAEFRRDSGYEVHHQKLVFFAEDVGSNKGAIIGLMVGGVVVA	shallow_Ab42_double_mutants	non-fAD
DAEFRRDSGYEVHHQKLVFFAEDVGSNKGAIIGLMVGGVVLA	255	-1.55018	0.297959	DAEFRRDSGYEVHHQKLVFFAEDVGSNKGAIIGLMVGGVVLA	shallow_Ab42_double_mutants	non-fAD
DAEFRRDSGYEVHHQKLVFFAEDVGSNKGAIIGLMVGGVFIA	56	-1.41288	1.28086	DAEFRRDSGYEVHHQKLVFFAEDVGSNKGAIIGLMVGGVFIA	shallow_Ab42_double_mutants	non-fAD
DAEFRRDSGYEVHHQKLVFFAEDVGSNKGAIIGLMVGCVVIA	203.333	-0.56424	0.334686	DAEFRRDSGYEVHHQKLVFFAEDVGSNKGAIIGLMVGCVVIA	shallow_Ab42_double_mutants	non-fAD
DAEFRRDSGYEVHHQKLVFFAEDVGSNKGAIIGLMVVGVVIA	81	-2.50518	0.679705	DAEFRRDSGYEVHHQKLVFFAEDVGSNKGAIIGLMVVGVVIA	shallow_Ab42_double_mutants	non-fAD
DAEFRRDSGYEVHHQKLVFFAEDVGSNKGAIIGLMVCGVVIA	157.667	-0.662271	0.369628	DAEFRRDSGYEVHHQKLVFFAEDVGSNKGAIIGLMVCGVVIA	shallow_Ab42_double_mutants	non-fAD
DAEFRRDSGYEVHHQKLVFFAEDVGSNKGAIIGLVVGGVVIA	221.333	-2.3258	0.336023	DAEFRRDSGYEVHHQKLVFFAEDVGSNKGAIIGLVVGGVVIA	shallow_Ab42_double_mutants	non-fAD
DAEFRRDSGYEVHHQKLVFFAEDVGSNKGAIIGLLVGGVVIA	140	-2.90687	0.448659	DAEFRRDSGYEVHHQKLVFFAEDVGSNKGAIIGLLVGGVVIA	shallow_Ab42_double_mutants	non-fAD
DAEFRRDSGYEVHHQKLVFFAEDVGSNKGAIIGFMVGGVVIA	155	-0.697718	0.455404	DAEFRRDSGYEVHHQKLVFFAEDVGSNKGAIIGFMVGGVVIA	shallow_Ab42_double_mutants	non-fAD
DAEFRRDSGYEVHHQKLVFFAEDVGSNKGAIIVLMVGGVVIA	69	-3.22409	0.817975	DAEFRRDSGYEVHHQKLVFFAEDVGSNKGAIIVLMVGGVVIA	shallow_Ab42_double_mutants	non-fAD
DAEFRRDSGYEVHHQKLVFFAEDVGSNKGAII*LMVGGVVIA	113.5	-4.11392	0.802689	DAEFRRDSGYEVHHQKLVFFAEDVGSNKGAII*LMVGGVVIA	shallow_Ab42_double_mutants	non-fAD
DAEFRRDSGYEVHHQKLVFFAEDVGSNKGAIVGLMVGGVVIA	87.6667	-1.48116	0.51979	DAEFRRDSGYEVHHQKLVFFAEDVGSNKGAIVGLMVGGVVIA	shallow_Ab42_double_mutants	non-fAD
DAEFRRDSGYEVHHQKLVFFAEDVGSNKGAIFGLMVGGVVIA	117.5	-3.45937	0.668297	DAEFRRDSGYEVHHQKLVFFAEDVGSNKGAIFGLMVGGVVIA	shallow_Ab42_double_mutants	non-fAD
DAEFRRDSGYEVHHQKLVFFAEDVGSNKGAVIGLMVGGVVIA	245	-1.08211	0.302571	DAEFRRDSGYEVHHQKLVFFAEDVGSNKGAVIGLMVGGVVIA	shallow_Ab42_double_mutants	non-fAD
DAEFRRDSGYEVHHQKLVFFAEDVGSNKGAFIGLMVGGVVIA	160.333	-2.35219	0.414712	DAEFRRDSGYEVHHQKLVFFAEDVGSNKGAFIGLMVGGVVIA	shallow_Ab42_double_mutants	non-fAD
DAEFRRDSGYEVHHQKLVFFAEDVGSNKGVIIGLMVGGVVIA	139	1.68949	0.461834	DAEFRRDSGYEVHHQKLVFFAEDVGSNKGVIIGLMVGGVVIA	shallow_Ab42_double_mutants	non-fAD
DAEFRRDSGYEVHHQKLVFFAEDVGSNKGSIIGLMVGGVVIA	72	-2.39552	0.899655	DAEFRRDSGYEVHHQKLVFFAEDVGSNKGSIIGLMVGGVVIA	shallow_Ab42_double_mutants	non-fAD
DAEFRRDSGYEVHHQKLVFFAEDVGSNKVAIIGLMVGGVVIA	62	0.476095	1.18258	DAEFRRDSGYEVHHQKLVFFAEDVGSNKVAIIGLMVGGVVIA	shallow_Ab42_double_mutants	non-fAD
DAEFRRDSGYEVHHQKLVFFAEDVGSNKCAIIGLMVGGVVIA	112.5	-1.04245	0.516356	DAEFRRDSGYEVHHQKLVFFAEDVGSNKCAIIGLMVGGVVIA	shallow_Ab42_double_mutants	non-fAD
DAEFRRDSGYEVHHQKLVFFAEDVGSNNGAIIGLMVGGVVIA	222	-0.660164	0.531159	DAEFRRDSGYEVHHQKLVFFAEDVGSNNGAIIGLMVGGVVIA	shallow_Ab42_double_mutants	non-fAD
DAEFRRDSGYEVHHQKLVFFAEDVGSNRGAIIGLMVGGVVIA	225.333	-0.531132	0.311114	DAEFRRDSGYEVHHQKLVFFAEDVGSNRGAIIGLMVGGVVIA	shallow_Ab42_double_mutants	non-fAD
DAEFRRDSGYEVHHQKLVFFAEDVGSNIGAIIGLMVGGVVIA	204.667	-1.07588	0.333566	DAEFRRDSGYEVHHQKLVFFAEDVGSNIGAIIGLMVGGVVIA	shallow_Ab42_double_mutants	non-fAD
DAEFRRDSGYEVHHQKLVFFAEDVGSNQGAIIGLMVGGVVIA	66	-2.30851	0.930998	DAEFRRDSGYEVHHQKLVFFAEDVGSNQGAIIGLMVGGVVIA	shallow_Ab42_double_mutants	non-fAD
DAEFRRDSGYEVHHQKLVFFAEDVGSNEGAIIGLMVGGVVIA	216.667	-2.56455	0.358298	DAEFRRDSGYEVHHQKLVFFAEDVGSNEGAIIGLMVGGVVIA	shallow_Ab42_double_mutants	non-fAD
DAEFRRDSGYEVHHQKLVFFAEDVGSN*GAIIGLMVGGVVIA	196	-3.966	0.455309	DAEFRRDSGYEVHHQKLVFFAEDVGSN*GAIIGLMVGGVVIA	shallow_Ab42_double_mutants	non-fAD
DAEFRRDSGYEVHHQKLVFFAEDVGSSKGAIIGLMVGGVVIA	105.333	-3.00712	0.518025	DAEFRRDSGYEVHHQKLVFFAEDVGSSKGAIIGLMVGGVVIA	shallow_Ab42_double_mutants	non-fAD
DAEFRRDSGYEVHHQKLVFFAEDVGSIKGAIIGLMVGGVVIA	207	0.152364	0.315918	DAEFRRDSGYEVHHQKLVFFAEDVGSIKGAIIGLMVGGVVIA	shallow_Ab42_double_mutants	non-fAD
DAEFRRDSGYEVHHQKLVFFAEDVGSDKGAIIGLMVGGVVIA	333.667	-3.6659	0.335455	DAEFRRDSGYEVHHQKLVFFAEDVGSDKGAIIGLMVGGVVIA	shallow_Ab42_double_mutants	non-fAD
DAEFRRDSGYEVHHQKLVFFAEDVGSYKGAIIGLMVGGVVIA	274	0.464474	0.273804	DAEFRRDSGYEVHHQKLVFFAEDVGSYKGAIIGLMVGGVVIA	shallow_Ab42_double_mutants	non-fAD
DAEFRRDSGYEVHHQKLVFFAEDVGLNKGAIIGLMVGGVVIA	129.5	-0.511399	0.48864	DAEFRRDSGYEVHHQKLVFFAEDVGLNKGAIIGLMVGGVVIA	shallow_Ab42_double_mutants	non-fAD
DAEFRRDSGYEVHHQKLVFFAEDVVSNKGAIIGLMVGGVVIA	52.5	-0.454527	0.771168	DAEFRRDSGYEVHHQKLVFFAEDVVSNKGAIIGLMVGGVVIA	shallow_Ab42_double_mutants	non-fAD
DAEFRRDSGYEVHHQKLVFFAEDVCSNKGAIIGLMVGGVVIA	231	-0.508425	0.304945	DAEFRRDSGYEVHHQKLVFFAEDVCSNKGAIIGLMVGGVVIA	shallow_Ab42_double_mutants	non-fAD
DAEFRRDSGYEVHHQKLVFFAEGVGSNKGAIIGLMVGGVVIA	150	0.850824	0.451701	DAEFRRDSGYEVHHQKLVFFAEGVGSNKGAIIGLMVGGVVIA	shallow_Ab42_double_mutants	non-fAD
DAEFRRDSGYEVHHQKLVFFAEVVGSNKGAIIGLMVGGVVIA	112.5	-3.24394	0.650052	DAEFRRDSGYEVHHQKLVFFAEVVGSNKGAIIGLMVGGVVIA	shallow_Ab42_double_mutants	non-fAD
DAEFRRDSGYEVHHQKLVFFAEYVGSNKGAIIGLMVGGVVIA	77	-2.83855	1.20121	DAEFRRDSGYEVHHQKLVFFAEYVGSNKGAIIGLMVGGVVIA	shallow_Ab42_double_mutants	non-fAD
DAEFRRDSGYEVHHQKLVFFADDVGSNKGAIIGLMVGGVVIA	278	0.10447	0.359845	DAEFRRDSGYEVHHQKLVFFADDVGSNKGAIIGLMVGGVVIA	shallow_Ab42_double_mutants	non-fAD
DAEFRRDSGYEVHHQKLVFFAGDVGSNKGAIIGLMVGGVVIA	211.5	2.09866	0.378229	DAEFRRDSGYEVHHQKLVFFAGDVGSNKGAIIGLMVGGVVIA	shallow_Ab42_double_mutants	non-fAD
DAEFRRDSGYEVHHQKLVFFAVDVGSNKGAIIGLMVGGVVIA	101.667	-0.543734	0.440499	DAEFRRDSGYEVHHQKLVFFAVDVGSNKGAIIGLMVGGVVIA	shallow_Ab42_double_mutants	non-fAD
DAEFRRDSGYEVHHQKLVFFA*DVGSNKGAIIGLMVGGVVIA	95	-2.76658	0.679839	DAEFRRDSGYEVHHQKLVFFA*DVGSNKGAIIGLMVGGVVIA	shallow_Ab42_double_mutants	non-fAD
DAEFRRDSGYEVHHQKLVFFGEDVGSNKGAIIGLMVGGVVIA	66	-0.646789	1.15893	DAEFRRDSGYEVHHQKLVFFGEDVGSNKGAIIGLMVGGVVIA	shallow_Ab42_double_mutants	non-fAD
DAEFRRDSGYEVHHQKLVFFVEDVGSNKGAIIGLMVGGVVIA	88.6667	0.667689	0.47657	DAEFRRDSGYEVHHQKLVFFVEDVGSNKGAIIGLMVGGVVIA	shallow_Ab42_double_mutants	non-fAD
DAEFRRDSGYEVHHQNLVFFAEDVGSNKGAIIGLMVGGVVIA	184	0.315982	0.406553	DAEFRRDSGYEVHHQNLVFFAEDVGSNKGAIIGLMVGGVVIA	shallow_Ab42_double_mutants	non-fAD
DAEFRRDSGYEVHHQTLVFFAEDVGSNKGAIIGLMVGGVVIA	58	0.176534	0.722683	DAEFRRDSGYEVHHQTLVFFAEDVGSNKGAIIGLMVGGVVIA	shallow_Ab42_double_mutants	non-fAD
DAEFRRDSGYEVHHQRLVFFAEDVGSNKGAIIGLMVGGVVIA	173.667	-0.700345	0.34355	DAEFRRDSGYEVHHQRLVFFAEDVGSNKGAIIGLMVGGVVIA	shallow_Ab42_double_mutants	non-fAD
DAEFRRDSGYEVHHQILVFFAEDVGSNKGAIIGLMVGGVVIA	180.667	-2.53593	0.381392	DAEFRRDSGYEVHHQILVFFAEDVGSNKGAIIGLMVGGVVIA	shallow_Ab42_double_mutants	non-fAD
DAEFRRDSGYEVHHQQLVFFAEDVGSNKGAIIGLMVGGVVIA	54	0.098602	0.933707	DAEFRRDSGYEVHHQQLVFFAEDVGSNKGAIIGLMVGGVVIA	shallow_Ab42_double_mutants	non-fAD
DAEFRRDSGYEVHHQELVFFAEDVGSNKGAIIGLMVGGVVIA	181.667	-0.771776	0.34595	DAEFRRDSGYEVHHQELVFFAEDVGSNKGAIIGLMVGGVVIA	shallow_Ab42_double_mutants	non-fAD
DAEFRRDSGYEVHHQ*LVFFAEDVGSNKGAIIGLMVGGVVIA	212.333	-3.72508	0.421599	DAEFRRDSGYEVHHQ*LVFFAEDVGSNKGAIIGLMVGGVVIA	shallow_Ab42_double_mutants	non-fAD
DAEFRRDSGYEVHHHKLVFFAEDVGSNKGAIIGLMVGGVVIA	246.667	0.365952	0.377393	DAEFRRDSGYEVHHHKLVFFAEDVGSNKGAIIGLMVGGVVIA	shallow_Ab42_double_mutants	non-fAD
DAEFRRDSGYEVHHPKLVFFAEDVGSNKGAIIGLMVGGVVIA	67.5	0.648045	0.737811	DAEFRRDSGYEVHHPKLVFFAEDVGSNKGAIIGLMVGGVVIA	shallow_Ab42_double_mutants	non-fAD
DAEFRRDSGYEVHHRKLVFFAEDVGSNKGAIIGLMVGGVVIA	182	-2.47767	0.384299	DAEFRRDSGYEVHHRKLVFFAEDVGSNKGAIIGLMVGGVVIA	shallow_Ab42_double_mutants	non-fAD
DAEFRRDSGYEVHHLKLVFFAEDVGSNKGAIIGLMVGGVVIA	253.333	0.132382	0.292372	DAEFRRDSGYEVHHLKLVFFAEDVGSNKGAIIGLMVGGVVIA	shallow_Ab42_double_mutants	non-fAD
DAEFRRDSGYEVHH*KLVFFAEDVGSNKGAIIGLMVGGVVIA	108	-2.82009	1.01271	DAEFRRDSGYEVHH*KLVFFAEDVGSNKGAIIGLMVGGVVIA	shallow_Ab42_double_mutants	non-fAD
DAEFRRDSGYEVHPQKLVFFAEDVGSNKGAIIGLMVGGVVIA	70.5	0.34738	0.661356	DAEFRRDSGYEVHPQKLVFFAEDVGSNKGAIIGLMVGGVVIA	shallow_Ab42_double_mutants	non-fAD
DAEFRRDSGYEVHRQKLVFFAEDVGSNKGAIIGLMVGGVVIA	144	-0.184749	0.37526	DAEFRRDSGYEVHRQKLVFFAEDVGSNKGAIIGLMVGGVVIA	shallow_Ab42_double_mutants	non-fAD
DAEFRRDSGYEVHLQKLVFFAEDVGSNKGAIIGLMVGGVVIA	187	-0.0239943	0.417164	DAEFRRDSGYEVHLQKLVFFAEDVGSNKGAIIGLMVGGVVIA	shallow_Ab42_double_mutants	non-fAD
DAEFRRDSGYEVHYQKLVFFAEDVGSNKGAIIGLMVGGVVIA	96	-1.26928	0.588193	DAEFRRDSGYEVHYQKLVFFAEDVGSNKGAIIGLMVGGVVIA	shallow_Ab42_double_mutants	non-fAD
DAEFRRDSGYEVRHQKLVFFAEDVGSNKGAIIGLMVGGVVIA	160.667	-0.21794	0.372083	DAEFRRDSGYEVRHQKLVFFAEDVGSNKGAIIGLMVGGVVIA	shallow_Ab42_double_mutants	non-fAD
DAEFRRDSGYEVLHQKLVFFAEDVGSNKGAIIGLMVGGVVIA	207.5	-0.636896	0.388551	DAEFRRDSGYEVLHQKLVFFAEDVGSNKGAIIGLMVGGVVIA	shallow_Ab42_double_mutants	non-fAD
DAEFRRDSGYEVYHQKLVFFAEDVGSNKGAIIGLMVGGVVIA	100	0.264792	0.558269	DAEFRRDSGYEVYHQKLVFFAEDVGSNKGAIIGLMVGGVVIA	shallow_Ab42_double_mutants	non-fAD
DAEFRRDSGYEFHHQKLVFFAEDVGSNKGAIIGLMVGGVVIA	99	0.308882	0.58139	DAEFRRDSGYEFHHQKLVFFAEDVGSNKGAIIGLMVGGVVIA	shallow_Ab42_double_mutants	non-fAD
DAEFRRDSGYDVHHQKLVFFAEDVGSNKGAIIGLMVGGVVIA	315	0.293188	0.282607	DAEFRRDSGYDVHHQKLVFFAEDVGSNKGAIIGLMVGGVVIA	shallow_Ab42_double_mutants	non-fAD
DAEFRRDSGYAVHHQKLVFFAEDVGSNKGAIIGLMVGGVVIA	55	-0.0893065	0.927302	DAEFRRDSGYAVHHQKLVFFAEDVGSNKGAIIGLMVGGVVIA	shallow_Ab42_double_mutants	non-fAD
DAEFRRDSGYGVHHQKLVFFAEDVGSNKGAIIGLMVGGVVIA	213	0.0816328	0.385361	DAEFRRDSGYGVHHQKLVFFAEDVGSNKGAIIGLMVGGVVIA	shallow_Ab42_double_mutants	non-fAD
DAEFRRDSGYVVHHQKLVFFAEDVGSNKGAIIGLMVGGVVIA	332.667	0.31665	0.255029	DAEFRRDSGYVVHHQKLVFFAEDVGSNKGAIIGLMVGGVVIA	shallow_Ab42_double_mutants	non-fAD
DAEFRRDSGSEVHHQKLVFFAEDVGSNKGAIIGLMVGGVVIA	57	-1.18108	0.933574	DAEFRRDSGSEVHHQKLVFFAEDVGSNKGAIIGLMVGGVVIA	shallow_Ab42_double_mutants	non-fAD
DAEFRRDSGCEVHHQKLVFFAEDVGSNKGAIIGLMVGGVVIA	226	-0.175774	0.302528	DAEFRRDSGCEVHHQKLVFFAEDVGSNKGAIIGLMVGGVVIA	shallow_Ab42_double_mutants	non-fAD
DAEFRRDSGLEVHHQKLVFFAEDVGSNKGAIIGLMVGGVVIA	84	-1.56796	1.05222	DAEFRRDSGLEVHHQKLVFFAEDVGSNKGAIIGLMVGGVVIA	shallow_Ab42_double_mutants	non-fAD
DAEFRRDSGFEVHHQKLVFFAEDVGSNKGAIIGLMVGGVVIA	168	-0.41462	0.437986	DAEFRRDSGFEVHHQKLVFFAEDVGSNKGAIIGLMVGGVVIA	shallow_Ab42_double_mutants	non-fAD
DAEFRRDSVYEVHHQKLVFFAEDVGSNKGAIIGLMVGGVVIA	133.5	-0.610097	0.48735	DAEFRRDSVYEVHHQKLVFFAEDVGSNKGAIIGLMVGGVVIA	shallow_Ab42_double_mutants	non-fAD
DAEFRRDS*YEVHHQKLVFFAEDVGSNKGAIIGLMVGGVVIA	165.333	-3.83429	0.495585	DAEFRRDS*YEVHHQKLVFFAEDVGSNKGAIIGLMVGGVVIA	shallow_Ab42_double_mutants	non-fAD
DAEFRRDLGYEVHHQKLVFFAEDVGSNKGAIIGLMVGGVVIA	90.5	-1.5039	0.584968	DAEFRRDLGYEVHHQKLVFFAEDVGSNKGAIIGLMVGGVVIA	shallow_Ab42_double_mutants	non-fAD
DAEFRRGSGYEVHHQKLVFFAEDVGSNKGAIIGLMVGGVVIA	135	0.202105	0.404193	DAEFRRGSGYEVHHQKLVFFAEDVGSNKGAIIGLMVGGVVIA	shallow_Ab42_double_mutants	non-fAD
DAEFRRVSGYEVHHQKLVFFAEDVGSNKGAIIGLMVGGVVIA	175.5	-0.928131	0.435739	DAEFRRVSGYEVHHQKLVFFAEDVGSNKGAIIGLMVGGVVIA	shallow_Ab42_double_mutants	non-fAD
DAEFRRYSGYEVHHQKLVFFAEDVGSNKGAIIGLMVGGVVIA	70	-1.45001	0.716865	DAEFRRYSGYEVHHQKLVFFAEDVGSNKGAIIGLMVGGVVIA	shallow_Ab42_double_mutants	non-fAD
DAEFRLDSGYEVHHQKLVFFAEDVGSNKGAIIGLMVGGVVIA	28545	-1.3175	0.060919	DAEFRLDSGYEVHHQKLVFFAEDVGSNKGAIIGLMVGGVVIA	shallow_Ab42_double_mutants	non-fAD
DAEFRLNSGYEVHHQKLVFFAEDVGSNKGAIIGLMVGGVVIA	104.5	-0.116116	0.56429	DAEFRLNSGYEVHHQKLVFFAEDVGSNKGAIIGLMVGGVVIA	shallow_Ab42_double_mutants	non-fAD
DAEFRLESGYEVHHQKLVFFAEDVGSNKGAIIGLMVGGVVIA	121	-2.89263	0.648512	DAEFRLESGYEVHHQKLVFFAEDVGSNKGAIIGLMVGGVVIA	shallow_Ab42_double_mutants	non-fAD
DAEFRLDTGYEVHHQKLVFFAEDVGSNKGAIIGLMVGGVVIA	110	-1.89874	0.560174	DAEFRLDTGYEVHHQKLVFFAEDVGSNKGAIIGLMVGGVVIA	shallow_Ab42_double_mutants	non-fAD
DAEFRLDPGYEVHHQKLVFFAEDVGSNKGAIIGLMVGGVVIA	75	0.00672652	0.657068	DAEFRLDPGYEVHHQKLVFFAEDVGSNKGAIIGLMVGGVVIA	shallow_Ab42_double_mutants	non-fAD
DAEFRLDSRYEVHHQKLVFFAEDVGSNKGAIIGLMVGGVVIA	68	-2.45299	0.818581	DAEFRLDSRYEVHHQKLVFFAEDVGSNKGAIIGLMVGGVVIA	shallow_Ab42_double_mutants	non-fAD
DAEFRLDSEYEVHHQKLVFFAEDVGSNKGAIIGLMVGGVVIA	96.5	-2.93159	0.654142	DAEFRLDSEYEVHHQKLVFFAEDVGSNKGAIIGLMVGGVVIA	shallow_Ab42_double_mutants	non-fAD
DAEFRLDSGNEVHHQKLVFFAEDVGSNKGAIIGLMVGGVVIA	139	-1.80055	0.48442	DAEFRLDSGNEVHHQKLVFFAEDVGSNKGAIIGLMVGGVVIA	shallow_Ab42_double_mutants	non-fAD
DAEFRLDSGHEVHHQKLVFFAEDVGSNKGAIIGLMVGGVVIA	184.5	-1.5843	0.409749	DAEFRLDSGHEVHHQKLVFFAEDVGSNKGAIIGLMVGGVVIA	shallow_Ab42_double_mutants	non-fAD
DAEFRLDSG*EVHHQKLVFFAEDVGSNKGAIIGLMVGGVVIA	200.5	-4.4774	0.672608	DAEFRLDSG*EVHHQKLVFFAEDVGSNKGAIIGLMVGGVVIA	shallow_Ab42_double_mutants	non-fAD
DAEFRLDSGYKVHHQKLVFFAEDVGSNKGAIIGLMVGGVVIA	80	-1.85323	0.681319	DAEFRLDSGYKVHHQKLVFFAEDVGSNKGAIIGLMVGGVVIA	shallow_Ab42_double_mutants	non-fAD
DAEFRLDSGYEIHHQKLVFFAEDVGSNKGAIIGLMVGGVVIA	115	-1.44916	0.555597	DAEFRLDSGYEIHHQKLVFFAEDVGSNKGAIIGLMVGGVVIA	shallow_Ab42_double_mutants	non-fAD
DAEFRLDSGYELHHQKLVFFAEDVGSNKGAIIGLMVGGVVIA	98	-5.03889	1.78173	DAEFRLDSGYELHHQKLVFFAEDVGSNKGAIIGLMVGGVVIA	shallow_Ab42_double_mutants	non-fAD
DAEFRLDSGYEDHHQKLVFFAEDVGSNKGAIIGLMVGGVVIA	187.667	-1.46515	0.367903	DAEFRLDSGYEDHHQKLVFFAEDVGSNKGAIIGLMVGGVVIA	shallow_Ab42_double_mutants	non-fAD
DAEFRLDSGYEAHHQKLVFFAEDVGSNKGAIIGLMVGGVVIA	160	-0.710462	0.440582	DAEFRLDSGYEAHHQKLVFFAEDVGSNKGAIIGLMVGGVVIA	shallow_Ab42_double_mutants	non-fAD
DAEFRLDSGYEGHHQKLVFFAEDVGSNKGAIIGLMVGGVVIA	75	-1.80748	1.12481	DAEFRLDSGYEGHHQKLVFFAEDVGSNKGAIIGLMVGGVVIA	shallow_Ab42_double_mutants	non-fAD
DAEFRLDSGYEVNHQKLVFFAEDVGSNKGAIIGLMVGGVVIA	72.5	0.259839	0.640329	DAEFRLDSGYEVNHQKLVFFAEDVGSNKGAIIGLMVGGVVIA	shallow_Ab42_double_mutants	non-fAD
DAEFRLDSGYEVQHQKLVFFAEDVGSNKGAIIGLMVGGVVIA	198	-1.53674	0.344166	DAEFRLDSGYEVQHQKLVFFAEDVGSNKGAIIGLMVGGVVIA	shallow_Ab42_double_mutants	non-fAD
DAEFRLDSGYEVHNQKLVFFAEDVGSNKGAIIGLMVGGVVIA	80.5	-2.03986	0.66246	DAEFRLDSGYEVHNQKLVFFAEDVGSNKGAIIGLMVGGVVIA	shallow_Ab42_double_mutants	non-fAD
DAEFRLDSGYEVHQQKLVFFAEDVGSNKGAIIGLMVGGVVIA	241	-1.91003	0.394474	DAEFRLDSGYEVHQQKLVFFAEDVGSNKGAIIGLMVGGVVIA	shallow_Ab42_double_mutants	non-fAD
DAEFRLDSGYEVHHKKLVFFAEDVGSNKGAIIGLMVGGVVIA	170.5	-3.51031	0.551528	DAEFRLDSGYEVHHKKLVFFAEDVGSNKGAIIGLMVGGVVIA	shallow_Ab42_double_mutants	non-fAD
DAEFRLDSGYEVHHQKMVFFAEDVGSNKGAIIGLMVGGVVIA	156.5	-1.10505	0.451345	DAEFRLDSGYEVHHQKMVFFAEDVGSNKGAIIGLMVGGVVIA	shallow_Ab42_double_mutants	non-fAD
DAEFRLDSGYEVHHQK*VFFAEDVGSNKGAIIGLMVGGVVIA	195.667	-3.92204	0.451379	DAEFRLDSGYEVHHQK*VFFAEDVGSNKGAIIGLMVGGVVIA	shallow_Ab42_double_mutants	non-fAD
DAEFRLDSGYEVHHQKSVFFAEDVGSNKGAIIGLMVGGVVIA	189	-1.30561	0.428108	DAEFRLDSGYEVHHQKSVFFAEDVGSNKGAIIGLMVGGVVIA	shallow_Ab42_double_mutants	non-fAD
DAEFRLDSGYEVHHQKLMFFAEDVGSNKGAIIGLMVGGVVIA	149	-1.022	0.468015	DAEFRLDSGYEVHHQKLMFFAEDVGSNKGAIIGLMVGGVVIA	shallow_Ab42_double_mutants	non-fAD
DAEFRLDSGYEVHHQKLLFFAEDVGSNKGAIIGLMVGGVVIA	85	-4.19836	1.46938	DAEFRLDSGYEVHHQKLLFFAEDVGSNKGAIIGLMVGGVVIA	shallow_Ab42_double_mutants	non-fAD
DAEFRLDSGYEVHHQKLEFFAEDVGSNKGAIIGLMVGGVVIA	301.5	-2.03744	0.345903	DAEFRLDSGYEVHHQKLEFFAEDVGSNKGAIIGLMVGGVVIA	shallow_Ab42_double_mutants	non-fAD
DAEFRLDSGYEVHHQKLAFFAEDVGSNKGAIIGLMVGGVVIA	228	-3.11047	0.450908	DAEFRLDSGYEVHHQKLAFFAEDVGSNKGAIIGLMVGGVVIA	shallow_Ab42_double_mutants	non-fAD
DAEFRLDSGYEVHHQKLGFFAEDVGSNKGAIIGLMVGGVVIA	62	-0.538036	0.697904	DAEFRLDSGYEVHHQKLGFFAEDVGSNKGAIIGLMVGGVVIA	shallow_Ab42_double_mutants	non-fAD
DAEFRLDSGYEVHHQKLVIFAEDVGSNKGAIIGLMVGGVVIA	259.667	0.15028	0.286815	DAEFRLDSGYEVHHQKLVIFAEDVGSNKGAIIGLMVGGVVIA	shallow_Ab42_double_mutants	non-fAD
DAEFRLDSGYEVHHQKLVLFAEDVGSNKGAIIGLMVGGVVIA	321	-1.87808	0.269303	DAEFRLDSGYEVHHQKLVLFAEDVGSNKGAIIGLMVGGVVIA	shallow_Ab42_double_mutants	non-fAD
DAEFRLDSGYEVHHQKLVVFAEDVGSNKGAIIGLMVGGVVIA	67	-0.99603	0.687631	DAEFRLDSGYEVHHQKLVVFAEDVGSNKGAIIGLMVGGVVIA	shallow_Ab42_double_mutants	non-fAD
DAEFRLDSGYEVHHQKLVYFAEDVGSNKGAIIGLMVGGVVIA	154.333	-2.02074	0.390513	DAEFRLDSGYEVHHQKLVYFAEDVGSNKGAIIGLMVGGVVIA	shallow_Ab42_double_mutants	non-fAD
DAEFRLDSGYEVHHQKLVSFAEDVGSNKGAIIGLMVGGVVIA	163	-3.99874	0.62358	DAEFRLDSGYEVHHQKLVSFAEDVGSNKGAIIGLMVGGVVIA	shallow_Ab42_double_mutants	non-fAD
DAEFRLDSGYEVHHQKLVFIAEDVGSNKGAIIGLMVGGVVIA	211.667	-0.498299	0.314043	DAEFRLDSGYEVHHQKLVFIAEDVGSNKGAIIGLMVGGVVIA	shallow_Ab42_double_mutants	non-fAD
DAEFRLDSGYEVHHQKLVFLAEDVGSNKGAIIGLMVGGVVIA	560	-1.71754	0.205693	DAEFRLDSGYEVHHQKLVFLAEDVGSNKGAIIGLMVGGVVIA	shallow_Ab42_double_mutants	non-fAD
DAEFRLDSGYEVHHQKLVFVAEDVGSNKGAIIGLMVGGVVIA	59	-0.777617	0.717652	DAEFRLDSGYEVHHQKLVFVAEDVGSNKGAIIGLMVGGVVIA	shallow_Ab42_double_mutants	non-fAD
DAEFRLDSGYEVHHQKLVFYAEDVGSNKGAIIGLMVGGVVIA	250	-1.1856	0.299152	DAEFRLDSGYEVHHQKLVFYAEDVGSNKGAIIGLMVGGVVIA	shallow_Ab42_double_mutants	non-fAD
DAEFRLDSGYEVHHQKLVFSAEDVGSNKGAIIGLMVGGVVIA	151	-1.1769	0.454958	DAEFRLDSGYEVHHQKLVFSAEDVGSNKGAIIGLMVGGVVIA	shallow_Ab42_double_mutants	non-fAD
DAEFRLDSGYEVHHQKLVFCAEDVGSNKGAIIGLMVGGVVIA	79	-2.58794	0.714165	DAEFRLDSGYEVHHQKLVFCAEDVGSNKGAIIGLMVGGVVIA	shallow_Ab42_double_mutants	non-fAD
DAEFRLDSGYEVHHQKLVFFTEDVGSNKGAIIGLMVGGVVIA	126.5	-1.52614	0.505367	DAEFRLDSGYEVHHQKLVFFTEDVGSNKGAIIGLMVGGVVIA	shallow_Ab42_double_mutants	non-fAD
DAEFRLDSGYEVHHQKLVFFEEDVGSNKGAIIGLMVGGVVIA	74.5	-3.19416	0.801177	DAEFRLDSGYEVHHQKLVFFEEDVGSNKGAIIGLMVGGVVIA	shallow_Ab42_double_mutants	non-fAD
DAEFRLDSGYEVHHQKLVFFAKDVGSNKGAIIGLMVGGVVIA	99	-0.357694	0.53234	DAEFRLDSGYEVHHQKLVFFAKDVGSNKGAIIGLMVGGVVIA	shallow_Ab42_double_mutants	non-fAD
DAEFRLDSGYEVHHQKLVFFAENVGSNKGAIIGLMVGGVVIA	88	0.515591	0.595347	DAEFRLDSGYEVHHQKLVFFAENVGSNKGAIIGLMVGGVVIA	shallow_Ab42_double_mutants	non-fAD
DAEFRLDSGYEVHHQKLVFFAEEVGSNKGAIIGLMVGGVVIA	321	-0.158434	0.313657	DAEFRLDSGYEVHHQKLVFFAEEVGSNKGAIIGLMVGGVVIA	shallow_Ab42_double_mutants	non-fAD
DAEFRLDSGYEVHHQKLVFFAEDMGSNKGAIIGLMVGGVVIA	170	-0.574511	0.435506	DAEFRLDSGYEVHHQKLVFFAEDMGSNKGAIIGLMVGGVVIA	shallow_Ab42_double_mutants	non-fAD
DAEFRLDSGYEVHHQKLVFFAEDEGSNKGAIIGLMVGGVVIA	327.333	-1.75998	0.271782	DAEFRLDSGYEVHHQKLVFFAEDEGSNKGAIIGLMVGGVVIA	shallow_Ab42_double_mutants	non-fAD
DAEFRLDSGYEVHHQKLVFFAEDAGSNKGAIIGLMVGGVVIA	264.5	-1.88902	0.359753	DAEFRLDSGYEVHHQKLVFFAEDAGSNKGAIIGLMVGGVVIA	shallow_Ab42_double_mutants	non-fAD
DAEFRLDSGYEVHHQKLVFFAEDGGSNKGAIIGLMVGGVVIA	101.5	0.171697	0.544488	DAEFRLDSGYEVHHQKLVFFAEDGGSNKGAIIGLMVGGVVIA	shallow_Ab42_double_mutants	non-fAD
DAEFRLDSGYEVHHQKLVFFAEDVSSNKGAIIGLMVGGVVIA	177	-1.12417	0.430852	DAEFRLDSGYEVHHQKLVFFAEDVSSNKGAIIGLMVGGVVIA	shallow_Ab42_double_mutants	non-fAD
DAEFRLDSGYEVHHQKLVFFAEDVRSNKGAIIGLMVGGVVIA	60	-1.08719	0.907343	DAEFRLDSGYEVHHQKLVFFAEDVRSNKGAIIGLMVGGVVIA	shallow_Ab42_double_mutants	non-fAD
DAEFRLDSGYEVHHQKLVFFAEDVDSNKGAIIGLMVGGVVIA	176	-3.77926	0.581444	DAEFRLDSGYEVHHQKLVFFAEDVDSNKGAIIGLMVGGVVIA	shallow_Ab42_double_mutants	non-fAD
DAEFRLDSGYEVHHQKLVFFAEDVASNKGAIIGLMVGGVVIA	65	-3.16871	1.05362	DAEFRLDSGYEVHHQKLVFFAEDVASNKGAIIGLMVGGVVIA	shallow_Ab42_double_mutants	non-fAD
DAEFRLDSGYEVHHQKLVFFAEDVGTNKGAIIGLMVGGVVIA	261	-1.54712	0.370925	DAEFRLDSGYEVHHQKLVFFAEDVGTNKGAIIGLMVGGVVIA	shallow_Ab42_double_mutants	non-fAD
DAEFRLDSGYEVHHQKLVFFAEDVGPNKGAIIGLMVGGVVIA	187	-3.65864	0.489711	DAEFRLDSGYEVHHQKLVFFAEDVGPNKGAIIGLMVGGVVIA	shallow_Ab42_double_mutants	non-fAD
DAEFRLDSGYEVHHQKLVFFAEDVGANKGAIIGLMVGGVVIA	62	-3.473	1.46607	DAEFRLDSGYEVHHQKLVFFAEDVGANKGAIIGLMVGGVVIA	shallow_Ab42_double_mutants	non-fAD
DAEFRLDSGYEVHHQKLVFFAEDVG*NKGAIIGLMVGGVVIA	77	-4.88381	1.8221	DAEFRLDSGYEVHHQKLVFFAEDVG*NKGAIIGLMVGGVVIA	shallow_Ab42_double_mutants	non-fAD
DAEFRLDSGYEVHHQKLVFFAEDVGSNKDAIIGLMVGGVVIA	148.667	-4.3254	0.589115	DAEFRLDSGYEVHHQKLVFFAEDVGSNKDAIIGLMVGGVVIA	shallow_Ab42_double_mutants	non-fAD
DAEFRLDSGYEVHHQKLVFFAEDVGSNKAAIIGLMVGGVVIA	63	-0.855076	0.879772	DAEFRLDSGYEVHHQKLVFFAEDVGSNKAAIIGLMVGGVVIA	shallow_Ab42_double_mutants	non-fAD
DAEFRLDSGYEVHHQKLVFFAEDVGSNKGTIIGLMVGGVVIA	162.5	-0.21515	0.446769	DAEFRLDSGYEVHHQKLVFFAEDVGSNKGTIIGLMVGGVVIA	shallow_Ab42_double_mutants	non-fAD
DAEFRLDSGYEVHHQKLVFFAEDVGSNKGEIIGLMVGGVVIA	112	-4.50696	0.908861	DAEFRLDSGYEVHHQKLVFFAEDVGSNKGEIIGLMVGGVVIA	shallow_Ab42_double_mutants	non-fAD
DAEFRLDSGYEVHHQKLVFFAEDVGSNKGANIGLMVGGVVIA	143	-3.63901	0.642158	DAEFRLDSGYEVHHQKLVFFAEDVGSNKGANIGLMVGGVVIA	shallow_Ab42_double_mutants	non-fAD
DAEFRLDSGYEVHHQKLVFFAEDVGSNKGATIGLMVGGVVIA	146	-2.62542	0.516667	DAEFRLDSGYEVHHQKLVFFAEDVGSNKGATIGLMVGGVVIA	shallow_Ab42_double_mutants	non-fAD
DAEFRLDSGYEVHHQKLVFFAEDVGSNKGAINGLMVGGVVIA	138	-3.63253	0.67498	DAEFRLDSGYEVHHQKLVFFAEDVGSNKGAINGLMVGGVVIA	shallow_Ab42_double_mutants	non-fAD
DAEFRLDSGYEVHHQKLVFFAEDVGSNKGAITGLMVGGVVIA	232	-5.57186	0.803016	DAEFRLDSGYEVHHQKLVFFAEDVGSNKGAITGLMVGGVVIA	shallow_Ab42_double_mutants	non-fAD
DAEFRLDSGYEVHHQKLVFFAEDVGSNKGAIIRLMVGGVVIA	130.5	-4.30199	0.772524	DAEFRLDSGYEVHHQKLVFFAEDVGSNKGAIIRLMVGGVVIA	shallow_Ab42_double_mutants	non-fAD
DAEFRLDSGYEVHHQKLVFFAEDVGSNKGAIIELMVGGVVIA	115.5	-3.15226	0.643587	DAEFRLDSGYEVHHQKLVFFAEDVGSNKGAIIELMVGGVVIA	shallow_Ab42_double_mutants	non-fAD
DAEFRLDSGYEVHHQKLVFFAEDVGSNKGAIIGIMVGGVVIA	88.5	0.374011	0.56918	DAEFRLDSGYEVHHQKLVFFAEDVGSNKGAIIGIMVGGVVIA	shallow_Ab42_double_mutants	non-fAD
DAEFRLDSGYEVHHQKLVFFAEDVGSNKGAIIGHMVGGVVIA	224.333	-4.24246	0.45915	DAEFRLDSGYEVHHQKLVFFAEDVGSNKGAIIGHMVGGVVIA	shallow_Ab42_double_mutants	non-fAD
DAEFRLDSGYEVHHQKLVFFAEDVGSNKGAIIGPMVGGVVIA	173	-3.90241	0.599518	DAEFRLDSGYEVHHQKLVFFAEDVGSNKGAIIGPMVGGVVIA	shallow_Ab42_double_mutants	non-fAD
DAEFRLDSGYEVHHQKLVFFAEDVGSNKGAIIGLKVGGVVIA	255	-5.16541	0.735625	DAEFRLDSGYEVHHQKLVFFAEDVGSNKGAIIGLKVGGVVIA	shallow_Ab42_double_mutants	non-fAD
DAEFRLDSGYEVHHQKLVFFAEDVGSNKGAIIGLTVGGVVIA	177.5	-2.81104	0.498149	DAEFRLDSGYEVHHQKLVFFAEDVGSNKGAIIGLTVGGVVIA	shallow_Ab42_double_mutants	non-fAD
DAEFRLDSGYEVHHQKLVFFAEDVGSNKGAIIGLIVGGVVIA	232.5	-3.38629	0.460976	DAEFRLDSGYEVHHQKLVFFAEDVGSNKGAIIGLIVGGVVIA	shallow_Ab42_double_mutants	non-fAD
DAEFRLDSGYEVHHQKLVFFAEDVGSNKGAIIGLMMGGVVIA	161.5	-1.07831	0.446084	DAEFRLDSGYEVHHQKLVFFAEDVGSNKGAIIGLMMGGVVIA	shallow_Ab42_double_mutants	non-fAD
DAEFRLDSGYEVHHQKLVFFAEDVGSNKGAIIGLMLGGVVIA	110	-1.26421	0.676443	DAEFRLDSGYEVHHQKLVFFAEDVGSNKGAIIGLMLGGVVIA	shallow_Ab42_double_mutants	non-fAD
DAEFRLDSGYEVHHQKLVFFAEDVGSNKGAIIGLMEGGVVIA	216.5	-4.6462	0.679308	DAEFRLDSGYEVHHQKLVFFAEDVGSNKGAIIGLMEGGVVIA	shallow_Ab42_double_mutants	non-fAD
DAEFRLDSGYEVHHQKLVFFAEDVGSNKGAIIGLMAGGVVIA	188.5	-2.73284	0.466396	DAEFRLDSGYEVHHQKLVFFAEDVGSNKGAIIGLMAGGVVIA	shallow_Ab42_double_mutants	non-fAD
DAEFRLDSGYEVHHQKLVFFAEDVGSNKGAIIGLMVSGVVIA	112.5	-3.60743	0.745995	DAEFRLDSGYEVHHQKLVFFAEDVGSNKGAIIGLMVSGVVIA	shallow_Ab42_double_mutants	non-fAD
DAEFRLDSGYEVHHQKLVFFAEDVGSNKGAIIGLMVRGVVIA	66.5	-3.89547	0.972112	DAEFRLDSGYEVHHQKLVFFAEDVGSNKGAIIGLMVRGVVIA	shallow_Ab42_double_mutants	non-fAD
DAEFRLDSGYEVHHQKLVFFAEDVGSNKGAIIGLMVDGVVIA	139.5	-4.33983	0.751287	DAEFRLDSGYEVHHQKLVFFAEDVGSNKGAIIGLMVDGVVIA	shallow_Ab42_double_mutants	non-fAD
DAEFRLDSGYEVHHQKLVFFAEDVGSNKGAIIGLMVAGVVIA	60	-3.82264	1.38507	DAEFRLDSGYEVHHQKLVFFAEDVGSNKGAIIGLMVAGVVIA	shallow_Ab42_double_mutants	non-fAD
DAEFRLDSGYEVHHQKLVFFAEDVGSNKGAIIGLMVGSVVIA	229.5	-4.10894	0.553554	DAEFRLDSGYEVHHQKLVFFAEDVGSNKGAIIGLMVGSVVIA	shallow_Ab42_double_mutants	non-fAD
DAEFRLDSGYEVHHQKLVFFAEDVGSNKGAIIGLMVGDVVIA	161	-3.74485	0.504873	DAEFRLDSGYEVHHQKLVFFAEDVGSNKGAIIGLMVGDVVIA	shallow_Ab42_double_mutants	non-fAD
DAEFRLDSGYEVHHQKLVFFAEDVGSNKGAIIGLMVGAVVIA	58	-4.6642	1.67052	DAEFRLDSGYEVHHQKLVFFAEDVGSNKGAIIGLMVGAVVIA	shallow_Ab42_double_mutants	non-fAD
DAEFRLDSGYEVHHQKLVFFAEDVGSNKGAIIGLMVGGIVIA	143	-1.49925	0.492332	DAEFRLDSGYEVHHQKLVFFAEDVGSNKGAIIGLMVGGIVIA	shallow_Ab42_double_mutants	non-fAD
DAEFRLDSGYEVHHQKLVFFAEDVGSNKGAIIGLMVGGLVIA	52	-3.86186	1.37239	DAEFRLDSGYEVHHQKLVFFAEDVGSNKGAIIGLMVGGLVIA	shallow_Ab42_double_mutants	non-fAD
DAEFRLDSGYEVHHQKLVFFAEDVGSNKGAIIGLMVGGDVIA	128	-5.51072	1.1398	DAEFRLDSGYEVHHQKLVFFAEDVGSNKGAIIGLMVGGDVIA	shallow_Ab42_double_mutants	non-fAD
DAEFRLDSGYEVHHQKLVFFAEDVGSNKGAIIGLMVGGAVIA	214.667	-4.60627	0.707184	DAEFRLDSGYEVHHQKLVFFAEDVGSNKGAIIGLMVGGAVIA	shallow_Ab42_double_mutants	non-fAD
DAEFRLDSGYEVHHQKLVFFAEDVGSNKGAIIGLMVGGGVIA	85	-5.30424	1.55571	DAEFRLDSGYEVHHQKLVFFAEDVGSNKGAIIGLMVGGGVIA	shallow_Ab42_double_mutants	non-fAD
DAEFRLDSGYEVHHQKLVFFAEDVGSNKGAIIGLMVGGVIIA	136	-2.74142	0.549582	DAEFRLDSGYEVHHQKLVFFAEDVGSNKGAIIGLMVGGVIIA	shallow_Ab42_double_mutants	non-fAD
DAEFRLDSGYEVHHQKLVFFAEDVGSNKGAIIGLMVGGVDIA	176.333	-4.32496	0.535243	DAEFRLDSGYEVHHQKLVFFAEDVGSNKGAIIGLMVGGVDIA	shallow_Ab42_double_mutants	non-fAD
DAEFRLDSGYEVHHQKLVFFAEDVGSNKGAIIGLMVGGVAIA	247.5	-3.1989	0.463616	DAEFRLDSGYEVHHQKLVFFAEDVGSNKGAIIGLMVGGVAIA	shallow_Ab42_double_mutants	non-fAD
DAEFRLDSGYEVHHQKLVFFAEDVGSNKGAIIGLMVGGVGIA	61	-4.71464	1.65895	DAEFRLDSGYEVHHQKLVFFAEDVGSNKGAIIGLMVGGVGIA	shallow_Ab42_double_mutants	non-fAD
DAEFRLDSGYEVHHQKLVFFAEDVGSNKGAIIGLMVGGVVKA	221.5	-4.69937	0.679925	DAEFRLDSGYEVHHQKLVFFAEDVGSNKGAIIGLMVGGVVKA	shallow_Ab42_double_mutants	non-fAD
DAEFRLDSGYEVHHQKLVFFAEDVGSNKGAIIGLMVGGVVTA	197	-4.91371	0.757956	DAEFRLDSGYEVHHQKLVFFAEDVGSNKGAIIGLMVGGVVTA	shallow_Ab42_double_mutants	non-fAD
DAEFRLDSGYEVHHQKLVFFAEDVGSNKGAIIGLMVGGVVIT	121	-0.417114	0.507557	DAEFRLDSGYEVHHQKLVFFAEDVGSNKGAIIGLMVGGVVIT	shallow_Ab42_double_mutants	non-fAD
DAEFRLDSGYEVHHQKLVFFAEDVGSNKGAIIGLMVGGVVIE	72	-4.72872	1.86809	DAEFRLDSGYEVHHQKLVFFAEDVGSNKGAIIGLMVGGVVIE	shallow_Ab42_double_mutants	non-fAD
DAEFRLDSGYEVHHQKLVFFAEDVGSNKGAIIGLMVGGVVIV	259	-1.34319	0.354648	DAEFRLDSGYEVHHQKLVFFAEDVGSNKGAIIGLMVGGVVIV	shallow_Ab42_double_mutants	non-fAD
DAEFRLDSGYEVHHQKLVFFAEDVGSNKGAIIGLMVGGVVIS	131.5	-1.66177	0.509261	DAEFRLDSGYEVHHQKLVFFAEDVGSNKGAIIGLMVGGVVIS	shallow_Ab42_double_mutants	non-fAD
DAEFRLDSGYEVHHQKLVFFAEDVGSNKGAIIGLMVGGVVMA	209	-2.25292	0.442721	DAEFRLDSGYEVHHQKLVFFAEDVGSNKGAIIGLMVGGVVMA	shallow_Ab42_double_mutants	non-fAD
DAEFRLDSGYEVHHQKLVFFAEDVGSNKGAIIGLMVGGVVVA	214.333	-2.91402	0.354094	DAEFRLDSGYEVHHQKLVFFAEDVGSNKGAIIGLMVGGVVVA	shallow_Ab42_double_mutants	non-fAD
DAEFRLDSGYEVHHQKLVFFAEDVGSNKGAIIGLMVGGVVLA	261	-3.11619	0.367885	DAEFRLDSGYEVHHQKLVFFAEDVGSNKGAIIGLMVGGVVLA	shallow_Ab42_double_mutants	non-fAD
DAEFRLDSGYEVHHQKLVFFAEDVGSNKGAIIGLMVGCVVIA	176.333	-2.42108	0.380721	DAEFRLDSGYEVHHQKLVFFAEDVGSNKGAIIGLMVGCVVIA	shallow_Ab42_double_mutants	non-fAD
DAEFRLDSGYEVHHQKLVFFAEDVGSNKGAIIGLMVVGVVIA	102	-5.16918	1.17418	DAEFRLDSGYEVHHQKLVFFAEDVGSNKGAIIGLMVVGVVIA	shallow_Ab42_double_mutants	non-fAD
DAEFRLDSGYEVHHQKLVFFAEDVGSNKGAIIGLMVCGVVIA	186.333	-1.4716	0.34858	DAEFRLDSGYEVHHQKLVFFAEDVGSNKGAIIGLMVCGVVIA	shallow_Ab42_double_mutants	non-fAD
DAEFRLDSGYEVHHQKLVFFAEDVGSNKGAIIGLVVGGVVIA	216	-2.58675	0.447991	DAEFRLDSGYEVHHQKLVFFAEDVGSNKGAIIGLVVGGVVIA	shallow_Ab42_double_mutants	non-fAD
DAEFRLDSGYEVHHQKLVFFAEDVGSNKGAIIGLLVGGVVIA	177.5	-4.26805	0.665221	DAEFRLDSGYEVHHQKLVFFAEDVGSNKGAIIGLLVGGVVIA	shallow_Ab42_double_mutants	non-fAD
DAEFRLDSGYEVHHQKLVFFAEDVGSNKGAIIGVMVGGVVIA	54	-1.05156	1.29112	DAEFRLDSGYEVHHQKLVFFAEDVGSNKGAIIGVMVGGVVIA	shallow_Ab42_double_mutants	non-fAD
DAEFRLDSGYEVHHQKLVFFAEDVGSNKGAIIGFMVGGVVIA	194	-1.60345	0.405643	DAEFRLDSGYEVHHQKLVFFAEDVGSNKGAIIGFMVGGVVIA	shallow_Ab42_double_mutants	non-fAD
DAEFRLDSGYEVHHQKLVFFAEDVGSNKGAIIVLMVGGVVIA	73	-4.00074	0.997245	DAEFRLDSGYEVHHQKLVFFAEDVGSNKGAIIVLMVGGVVIA	shallow_Ab42_double_mutants	non-fAD
DAEFRLDSGYEVHHQKLVFFAEDVGSNKGAII*LMVGGVVIA	79.5	-3.78182	0.992026	DAEFRLDSGYEVHHQKLVFFAEDVGSNKGAII*LMVGGVVIA	shallow_Ab42_double_mutants	non-fAD
DAEFRLDSGYEVHHQKLVFFAEDVGSNKGAILGLMVGGVVIA	63	-4.7469	1.6518	DAEFRLDSGYEVHHQKLVFFAEDVGSNKGAILGLMVGGVVIA	shallow_Ab42_double_mutants	non-fAD
DAEFRLDSGYEVHHQKLVFFAEDVGSNKGAIVGLMVGGVVIA	187.5	-3.95986	0.574766	DAEFRLDSGYEVHHQKLVFFAEDVGSNKGAIVGLMVGGVVIA	shallow_Ab42_double_mutants	non-fAD
DAEFRLDSGYEVHHQKLVFFAEDVGSNKGAIFGLMVGGVVIA	121	-5.64071	1.5173	DAEFRLDSGYEVHHQKLVFFAEDVGSNKGAIFGLMVGGVVIA	shallow_Ab42_double_mutants	non-fAD
DAEFRLDSGYEVHHQKLVFFAEDVGSNKGAVIGLMVGGVVIA	237	-2.08163	0.396049	DAEFRLDSGYEVHHQKLVFFAEDVGSNKGAVIGLMVGGVVIA	shallow_Ab42_double_mutants	non-fAD
DAEFRLDSGYEVHHQKLVFFAEDVGSNKGAFIGLMVGGVVIA	204.333	-3.78138	0.428013	DAEFRLDSGYEVHHQKLVFFAEDVGSNKGAFIGLMVGGVVIA	shallow_Ab42_double_mutants	non-fAD
DAEFRLDSGYEVHHQKLVFFAEDVGSNKGGIIGLMVGGVVIA	73	-1.45037	0.675618	DAEFRLDSGYEVHHQKLVFFAEDVGSNKGGIIGLMVGGVVIA	shallow_Ab42_double_mutants	non-fAD
DAEFRLDSGYEVHHQKLVFFAEDVGSNKGVIIGLMVGGVVIA	175.667	0.651297	0.337536	DAEFRLDSGYEVHHQKLVFFAEDVGSNKGVIIGLMVGGVVIA	shallow_Ab42_double_mutants	non-fAD
DAEFRLDSGYEVHHQKLVFFAEDVGSNKGSIIGLMVGGVVIA	78.5	-3.608	0.820687	DAEFRLDSGYEVHHQKLVFFAEDVGSNKGSIIGLMVGGVVIA	shallow_Ab42_double_mutants	non-fAD
DAEFRLDSGYEVHHQKLVFFAEDVGSNKCAIIGLMVGGVVIA	171	-1.91653	0.44657	DAEFRLDSGYEVHHQKLVFFAEDVGSNKCAIIGLMVGGVVIA	shallow_Ab42_double_mutants	non-fAD
DAEFRLDSGYEVHHQKLVFFAEDVGSNNGAIIGLMVGGVVIA	266.333	-2.3086	0.48346	DAEFRLDSGYEVHHQKLVFFAEDVGSNNGAIIGLMVGGVVIA	shallow_Ab42_double_mutants	non-fAD
DAEFRLDSGYEVHHQKLVFFAEDVGSNRGAIIGLMVGGVVIA	248.333	-2.44709	0.325527	DAEFRLDSGYEVHHQKLVFFAEDVGSNRGAIIGLMVGGVVIA	shallow_Ab42_double_mutants	non-fAD
DAEFRLDSGYEVHHQKLVFFAEDVGSNIGAIIGLMVGGVVIA	273	-3.48772	0.429199	DAEFRLDSGYEVHHQKLVFFAEDVGSNIGAIIGLMVGGVVIA	shallow_Ab42_double_mutants	non-fAD
DAEFRLDSGYEVHHQKLVFFAEDVGSNEGAIIGLMVGGVVIA	173	-4.09101	0.640111	DAEFRLDSGYEVHHQKLVFFAEDVGSNEGAIIGLMVGGVVIA	shallow_Ab42_double_mutants	non-fAD
DAEFRLDSGYEVHHQKLVFFAEDVGSN*GAIIGLMVGGVVIA	218	-4.68268	0.70159	DAEFRLDSGYEVHHQKLVFFAEDVGSN*GAIIGLMVGGVVIA	shallow_Ab42_double_mutants	non-fAD
DAEFRLDSGYEVHHQKLVFFAEDVGSSKGAIIGLMVGGVVIA	191	-4.00812	0.59855	DAEFRLDSGYEVHHQKLVFFAEDVGSSKGAIIGLMVGGVVIA	shallow_Ab42_double_mutants	non-fAD
DAEFRLDSGYEVHHQKLVFFAEDVGSIKGAIIGLMVGGVVIA	175	-1.18931	0.350834	DAEFRLDSGYEVHHQKLVFFAEDVGSIKGAIIGLMVGGVVIA	shallow_Ab42_double_mutants	non-fAD
DAEFRLDSGYEVHHQKLVFFAEDVGSDKGAIIGLMVGGVVIA	253.333	-4.55106	0.491412	DAEFRLDSGYEVHHQKLVFFAEDVGSDKGAIIGLMVGGVVIA	shallow_Ab42_double_mutants	non-fAD
DAEFRLDSGYEVHHQKLVFFAEDVGSYKGAIIGLMVGGVVIA	174	-0.994217	0.356576	DAEFRLDSGYEVHHQKLVFFAEDVGSYKGAIIGLMVGGVVIA	shallow_Ab42_double_mutants	non-fAD
DAEFRLDSGYEVHHQKLVFFAEDVGLNKGAIIGLMVGGVVIA	120.5	-2.65229	0.558278	DAEFRLDSGYEVHHQKLVFFAEDVGLNKGAIIGLMVGGVVIA	shallow_Ab42_double_mutants	non-fAD
DAEFRLDSGYEVHHQKLVFFAEDVVSNKGAIIGLMVGGVVIA	55	-2.83855	1.42076	DAEFRLDSGYEVHHQKLVFFAEDVVSNKGAIIGLMVGGVVIA	shallow_Ab42_double_mutants	non-fAD
DAEFRLDSGYEVHHQKLVFFAEDVCSNKGAIIGLMVGGVVIA	258	-2.4176	0.387208	DAEFRLDSGYEVHHQKLVFFAEDVCSNKGAIIGLMVGGVVIA	shallow_Ab42_double_mutants	non-fAD
DAEFRLDSGYEVHHQKLVFFAEGVGSNKGAIIGLMVGGVVIA	138.667	-0.170027	0.384338	DAEFRLDSGYEVHHQKLVFFAEGVGSNKGAIIGLMVGGVVIA	shallow_Ab42_double_mutants	non-fAD
DAEFRLDSGYEVHHQKLVFFAEVVGSNKGAIIGLMVGGVVIA	153	-4.49075	0.782764	DAEFRLDSGYEVHHQKLVFFAEVVGSNKGAIIGLMVGGVVIA	shallow_Ab42_double_mutants	non-fAD
DAEFRLDSGYEVHHQKLVFFAEYVGSNKGAIIGLMVGGVVIA	109	-5.29511	1.55693	DAEFRLDSGYEVHHQKLVFFAEYVGSNKGAIIGLMVGGVVIA	shallow_Ab42_double_mutants	non-fAD
DAEFRLDSGYEVHHQKLVFFADDVGSNKGAIIGLMVGGVVIA	256.667	-1.3375	0.379845	DAEFRLDSGYEVHHQKLVFFADDVGSNKGAIIGLMVGGVVIA	shallow_Ab42_double_mutants	non-fAD
DAEFRLDSGYEVHHQKLVFFAGDVGSNKGAIIGLMVGGVVIA	210	1.1552	0.302203	DAEFRLDSGYEVHHQKLVFFAGDVGSNKGAIIGLMVGGVVIA	shallow_Ab42_double_mutants	non-fAD
DAEFRLDSGYEVHHQKLVFFAVDVGSNKGAIIGLMVGGVVIA	237	-2.12333	0.386699	DAEFRLDSGYEVHHQKLVFFAVDVGSNKGAIIGLMVGGVVIA	shallow_Ab42_double_mutants	non-fAD
DAEFRLDSGYEVHHQKLVFFA*DVGSNKGAIIGLMVGGVVIA	102	-3.5482	0.943048	DAEFRLDSGYEVHHQKLVFFA*DVGSNKGAIIGLMVGGVVIA	shallow_Ab42_double_mutants	non-fAD
DAEFRLDSGYEVHHQKLVFFGEDVGSNKGAIIGLMVGGVVIA	55	-1.4756	0.961743	DAEFRLDSGYEVHHQKLVFFGEDVGSNKGAIIGLMVGGVVIA	shallow_Ab42_double_mutants	non-fAD
DAEFRLDSGYEVHHQKLVFFVEDVGSNKGAIIGLMVGGVVIA	103	-0.753791	0.5455	DAEFRLDSGYEVHHQKLVFFVEDVGSNKGAIIGLMVGGVVIA	shallow_Ab42_double_mutants	non-fAD
DAEFRLDSGYEVHHQKFVFFAEDVGSNKGAIIGLMVGGVVIA	172	-0.0961482	0.415252	DAEFRLDSGYEVHHQKFVFFAEDVGSNKGAIIGLMVGGVVIA	shallow_Ab42_double_mutants	non-fAD
DAEFRLDSGYEVHHQNLVFFAEDVGSNKGAIIGLMVGGVVIA	155	-0.26876	0.446765	DAEFRLDSGYEVHHQNLVFFAEDVGSNKGAIIGLMVGGVVIA	shallow_Ab42_double_mutants	non-fAD
DAEFRLDSGYEVHHQTLVFFAEDVGSNKGAIIGLMVGGVVIA	79.5	-1.66835	0.671396	DAEFRLDSGYEVHHQTLVFFAEDVGSNKGAIIGLMVGGVVIA	shallow_Ab42_double_mutants	non-fAD
DAEFRLDSGYEVHHQRLVFFAEDVGSNKGAIIGLMVGGVVIA	117.667	-2.82199	0.497168	DAEFRLDSGYEVHHQRLVFFAEDVGSNKGAIIGLMVGGVVIA	shallow_Ab42_double_mutants	non-fAD
DAEFRLDSGYEVHHQILVFFAEDVGSNKGAIIGLMVGGVVIA	259.5	-4.00023	0.49904	DAEFRLDSGYEVHHQILVFFAEDVGSNKGAIIGLMVGGVVIA	shallow_Ab42_double_mutants	non-fAD
DAEFRLDSGYEVHHQELVFFAEDVGSNKGAIIGLMVGGVVIA	213.667	-2.21322	0.335603	DAEFRLDSGYEVHHQELVFFAEDVGSNKGAIIGLMVGGVVIA	shallow_Ab42_double_mutants	non-fAD
DAEFRLDSGYEVHHQ*LVFFAEDVGSNKGAIIGLMVGGVVIA	166.667	-4.02328	0.547182	DAEFRLDSGYEVHHQ*LVFFAEDVGSNKGAIIGLMVGGVVIA	shallow_Ab42_double_mutants	non-fAD
DAEFRLDSGYEVHHHKLVFFAEDVGSNKGAIIGLMVGGVVIA	271.333	-0.897435	0.301736	DAEFRLDSGYEVHHHKLVFFAEDVGSNKGAIIGLMVGGVVIA	shallow_Ab42_double_mutants	non-fAD
DAEFRLDSGYEVHHPKLVFFAEDVGSNKGAIIGLMVGGVVIA	103	-1.09536	0.696291	DAEFRLDSGYEVHHPKLVFFAEDVGSNKGAIIGLMVGGVVIA	shallow_Ab42_double_mutants	non-fAD
DAEFRLDSGYEVHHRKLVFFAEDVGSNKGAIIGLMVGGVVIA	175	-2.15799	0.37846	DAEFRLDSGYEVHHRKLVFFAEDVGSNKGAIIGLMVGGVVIA	shallow_Ab42_double_mutants	non-fAD
DAEFRLDSGYEVHHLKLVFFAEDVGSNKGAIIGLMVGGVVIA	222.333	-2.25701	0.331598	DAEFRLDSGYEVHHLKLVFFAEDVGSNKGAIIGLMVGGVVIA	shallow_Ab42_double_mutants	non-fAD
DAEFRLDSGYEVHH*KLVFFAEDVGSNKGAIIGLMVGGVVIA	68.5	-3.97183	0.995608	DAEFRLDSGYEVHH*KLVFFAEDVGSNKGAIIGLMVGGVVIA	shallow_Ab42_double_mutants	non-fAD
DAEFRLDSGYEVHRQKLVFFAEDVGSNKGAIIGLMVGGVVIA	201.5	-2.39679	0.432191	DAEFRLDSGYEVHRQKLVFFAEDVGSNKGAIIGLMVGGVVIA	shallow_Ab42_double_mutants	non-fAD
DAEFRLDSGYEVHLQKLVFFAEDVGSNKGAIIGLMVGGVVIA	218.667	-1.19347	0.312332	DAEFRLDSGYEVHLQKLVFFAEDVGSNKGAIIGLMVGGVVIA	shallow_Ab42_double_mutants	non-fAD
DAEFRLDSGYEVHYQKLVFFAEDVGSNKGAIIGLMVGGVVIA	96	-2.92609	1.08721	DAEFRLDSGYEVHYQKLVFFAEDVGSNKGAIIGLMVGGVVIA	shallow_Ab42_double_mutants	non-fAD
DAEFRLDSGYEVRHQKLVFFAEDVGSNKGAIIGLMVGGVVIA	261	-0.848106	0.347643	DAEFRLDSGYEVRHQKLVFFAEDVGSNKGAIIGLMVGGVVIA	shallow_Ab42_double_mutants	non-fAD
DAEFRLDSGYEVLHQKLVFFAEDVGSNKGAIIGLMVGGVVIA	251.5	-1.91465	0.379158	DAEFRLDSGYEVLHQKLVFFAEDVGSNKGAIIGLMVGGVVIA	shallow_Ab42_double_mutants	non-fAD
DAEFRLDSGYEVYHQKLVFFAEDVGSNKGAIIGLMVGGVVIA	131	-2.02326	0.514071	DAEFRLDSGYEVYHQKLVFFAEDVGSNKGAIIGLMVGGVVIA	shallow_Ab42_double_mutants	non-fAD
DAEFRLDSGYEFHHQKLVFFAEDVGSNKGAIIGLMVGGVVIA	89.5	-3.34239	0.771292	DAEFRLDSGYEFHHQKLVFFAEDVGSNKGAIIGLMVGGVVIA	shallow_Ab42_double_mutants	non-fAD
DAEFRLDSGYDVHHQKLVFFAEDVGSNKGAIIGLMVGGVVIA	257.333	-1.18757	0.296264	DAEFRLDSGYDVHHQKLVFFAEDVGSNKGAIIGLMVGGVVIA	shallow_Ab42_double_mutants	non-fAD
DAEFRLDSGYGVHHQKLVFFAEDVGSNKGAIIGLMVGGVVIA	277.333	-0.246094	0.281216	DAEFRLDSGYGVHHQKLVFFAEDVGSNKGAIIGLMVGGVVIA	shallow_Ab42_double_mutants	non-fAD
DAEFRLDSGYVVHHQKLVFFAEDVGSNKGAIIGLMVGGVVIA	257	-1.24372	0.292092	DAEFRLDSGYVVHHQKLVFFAEDVGSNKGAIIGLMVGGVVIA	shallow_Ab42_double_mutants	non-fAD
DAEFRLDSGY*VHHQKLVFFAEDVGSNKGAIIGLMVGGVVIA	95	-5.08567	1.18276	DAEFRLDSGY*VHHQKLVFFAEDVGSNKGAIIGLMVGGVVIA	shallow_Ab42_double_mutants	non-fAD
DAEFRLDSGCEVHHQKLVFFAEDVGSNKGAIIGLMVGGVVIA	223	-2.07614	0.396876	DAEFRLDSGCEVHHQKLVFFAEDVGSNKGAIIGLMVGGVVIA	shallow_Ab42_double_mutants	non-fAD
DAEFRLDSGFEVHHQKLVFFAEDVGSNKGAIIGLMVGGVVIA	288.5	-0.925881	0.341683	DAEFRLDSGFEVHHQKLVFFAEDVGSNKGAIIGLMVGGVVIA	shallow_Ab42_double_mutants	non-fAD
DAEFRLDSVYEVHHQKLVFFAEDVGSNKGAIIGLMVGGVVIA	61	-0.78281	0.892218	DAEFRLDSVYEVHHQKLVFFAEDVGSNKGAIIGLMVGGVVIA	shallow_Ab42_double_mutants	non-fAD
DAEFRLDS*YEVHHQKLVFFAEDVGSNKGAIIGLMVGGVVIA	138	-1.80745	0.405667	DAEFRLDS*YEVHHQKLVFFAEDVGSNKGAIIGLMVGGVVIA	shallow_Ab42_double_mutants	non-fAD
DAEFRLDLGYEVHHQKLVFFAEDVGSNKGAIIGLMVGGVVIA	127	-0.781446	0.535161	DAEFRLDLGYEVHHQKLVFFAEDVGSNKGAIIGLMVGGVVIA	shallow_Ab42_double_mutants	non-fAD
DAEFRLASGYEVHHQKLVFFAEDVGSNKGAIIGLMVGGVVIA	56	-0.501979	0.925002	DAEFRLASGYEVHHQKLVFFAEDVGSNKGAIIGLMVGGVVIA	shallow_Ab42_double_mutants	non-fAD
DAEFRLGSGYEVHHQKLVFFAEDVGSNKGAIIGLMVGGVVIA	161	-1.0879	0.443126	DAEFRLGSGYEVHHQKLVFFAEDVGSNKGAIIGLMVGGVVIA	shallow_Ab42_double_mutants	non-fAD
DAEFRLYSGYEVHHQKLVFFAEDVGSNKGAIIGLMVGGVVIA	60	-1.75587	1.25419	DAEFRLYSGYEVHHQKLVFFAEDVGSNKGAIIGLMVGGVVIA	shallow_Ab42_double_mutants	non-fAD
DAEFREDSGYEVHHQKLVFFAEDVGSNKGAIIGLMVGGVVIA	57.5	-2.18223	0.903803	DAEFREDSGYEVHHQKLVFFAEDVGSNKGAIIGLMVGGVVIA	shallow_Ab42_double_mutants	non-fAD
DAEFRDDSGYEVHQQKLVFFAEDVGSNKGAIIGLMVGGVVIA	71.5	-1.64512	0.70102	DAEFRDDSGYEVHQQKLVFFAEDVGSNKGAIIGLMVGGVVIA	shallow_Ab42_double_mutants	non-fAD
DAEFRDDSGYEVHHQKMVFFAEDVGSNKGAIIGLMVGGVVIA	55	-1.26642	0.789927	DAEFRDDSGYEVHHQKMVFFAEDVGSNKGAIIGLMVGGVVIA	shallow_Ab42_double_mutants	non-fAD
DAEFRDDSGYEVHHQKSVFFAEDVGSNKGAIIGLMVGGVVIA	60.5	-2.74183	0.83059	DAEFRDDSGYEVHHQKSVFFAEDVGSNKGAIIGLMVGGVVIA	shallow_Ab42_double_mutants	non-fAD
DAEFRDDSGYEVHHQKLVIFAEDVGSNKGAIIGLMVGGVVIA	61	-0.165951	1.19795	DAEFRDDSGYEVHHQKLVIFAEDVGSNKGAIIGLMVGGVVIA	shallow_Ab42_double_mutants	non-fAD
DAEFRDDSGYEVHHQKLVLFAEDVGSNKGAIIGLMVGGVVIA	62.5	-1.866	1.0012	DAEFRDDSGYEVHHQKLVLFAEDVGSNKGAIIGLMVGGVVIA	shallow_Ab42_double_mutants	non-fAD
DAEFRDDSGYEVHHQKLVYFAEDVGSNKGAIIGLMVGGVVIA	51	-0.706946	0.972821	DAEFRDDSGYEVHHQKLVYFAEDVGSNKGAIIGLMVGGVVIA	shallow_Ab42_double_mutants	non-fAD
DAEFRDDSGYEVHHQKLVFLAEDVGSNKGAIIGLMVGGVVIA	96	-1.20122	0.626583	DAEFRDDSGYEVHHQKLVFLAEDVGSNKGAIIGLMVGGVVIA	shallow_Ab42_double_mutants	non-fAD
DAEFRDDSGYEVHHQKLVFYAEDVGSNKGAIIGLMVGGVVIA	66.5	-2.37001	0.769208	DAEFRDDSGYEVHHQKLVFYAEDVGSNKGAIIGLMVGGVVIA	shallow_Ab42_double_mutants	non-fAD
DAEFRDDSGYEVHHQKLVFCAEDVGSNKGAIIGLMVGGVVIA	53	-3.18776	1.16969	DAEFRDDSGYEVHHQKLVFCAEDVGSNKGAIIGLMVGGVVIA	shallow_Ab42_double_mutants	non-fAD
DAEFRDDSGYEVHHQKLVFFAEDEGSNKGAIIGLMVGGVVIA	78.5	-0.839286	0.646943	DAEFRDDSGYEVHHQKLVFFAEDEGSNKGAIIGLMVGGVVIA	shallow_Ab42_double_mutants	non-fAD
DAEFRDDSGYEVHHQKLVFFAEDVSSNKGAIIGLMVGGVVIA	56	-1.51357	1.28535	DAEFRDDSGYEVHHQKLVFFAEDVSSNKGAIIGLMVGGVVIA	shallow_Ab42_double_mutants	non-fAD
DAEFRDDSGYEVHHQKLVFFAEDVGTNKGAIIGLMVGGVVIA	58	-1.36837	0.932395	DAEFRDDSGYEVHHQKLVFFAEDVGTNKGAIIGLMVGGVVIA	shallow_Ab42_double_mutants	non-fAD
DAEFRDDSGYEVHHQKLVFFAEDVGPNKGAIIGLMVGGVVIA	69	-4.6859	1.88186	DAEFRDDSGYEVHHQKLVFFAEDVGPNKGAIIGLMVGGVVIA	shallow_Ab42_double_mutants	non-fAD
DAEFRDDSGYEVHHQKLVFFAEDVGSNKGAIIRLMVGGVVIA	69	-4.6859	1.88186	DAEFRDDSGYEVHHQKLVFFAEDVGSNKGAIIRLMVGGVVIA	shallow_Ab42_double_mutants	non-fAD
DAEFRDDSGYEVHHQKLVFFAEDVGSNKGAIIGHMVGGVVIA	95.5	-4.432	0.930562	DAEFRDDSGYEVHHQKLVFFAEDVGSNKGAIIGHMVGGVVIA	shallow_Ab42_double_mutants	non-fAD
DAEFRDDSGYEVHHQKLVFFAEDVGSNKGAIIGLMVSGVVIA	58	-4.6642	1.67052	DAEFRDDSGYEVHHQKLVFFAEDVGSNKGAIIGLMVSGVVIA	shallow_Ab42_double_mutants	non-fAD
DAEFRDDSGYEVHHQKLVFFAEDVGSNKGAIIGLMVGSVVIA	68	-2.99102	1.34159	DAEFRDDSGYEVHHQKLVFFAEDVGSNKGAIIGLMVGSVVIA	shallow_Ab42_double_mutants	non-fAD
DAEFRDDSGYEVHHQKLVFFAEDVGSNKGAIIGLMVGGIVIA	54	-2.64684	1.06702	DAEFRDDSGYEVHHQKLVFFAEDVGSNKGAIIGLMVGGIVIA	shallow_Ab42_double_mutants	non-fAD
DAEFRDDSGYEVHHQKLVFFAEDVGSNKGAIIGLMVGGVDIA	73	-3.63732	1.39337	DAEFRDDSGYEVHHQKLVFFAEDVGSNKGAIIGLMVGGVDIA	shallow_Ab42_double_mutants	non-fAD
DAEFRDDSGYEVHHQKLVFFAEDVGSNKGAIIGLMVGGVVIA	4636.67	-0.677276	0.0934225	DAEFRDDSGYEVHHQKLVFFAEDVGSNKGAIIGLMVGGVVIA	shallow_Ab42_double_mutants	non-fAD
DAEFRDDSGYEVHHQKLVFFAEDVGSNKGAIIGLMVGGVVIV	75	-1.39489	0.822526	DAEFRDDSGYEVHHQKLVFFAEDVGSNKGAIIGLMVGGVVIV	shallow_Ab42_double_mutants	non-fAD
DAEFRDDSGYEVHHQKLVFFAEDVGSNKGAIIGLMVGGVVLA	50	-2.55923	1.44826	DAEFRDDSGYEVHHQKLVFFAEDVGSNKGAIIGLMVGGVVLA	shallow_Ab42_double_mutants	non-fAD
DAEFRDDSGYEVHHQKLVFFAEDVGSNKGAIIGFMVGGVVIA	51	-3.32691	1.00221	DAEFRDDSGYEVHHQKLVFFAEDVGSNKGAIIGFMVGGVVIA	shallow_Ab42_double_mutants	non-fAD
DAEFRDDSGYEVHHQKLVFFAEDVGSNKGAVIGLMVGGVVIA	57.5	-2.32085	0.790661	DAEFRDDSGYEVHHQKLVFFAEDVGSNKGAVIGLMVGGVVIA	shallow_Ab42_double_mutants	non-fAD
DAEFRDDSGYEVHHQKLVFFAEDVGSNNGAIIGLMVGGVVIA	55	-1.59583	0.782413	DAEFRDDSGYEVHHQKLVFFAEDVGSNNGAIIGLMVGGVVIA	shallow_Ab42_double_mutants	non-fAD
DAEFRDDSGYEVHHQKLVFFAEDVGSNRGAIIGLMVGGVVIA	105	-4.15911	1.05347	DAEFRDDSGYEVHHQKLVFFAEDVGSNRGAIIGLMVGGVVIA	shallow_Ab42_double_mutants	non-fAD
DAEFRDDSGYEVHHQKLVFFAEDVGSNIGAIIGLMVGGVVIA	83	-3.92399	1.10658	DAEFRDDSGYEVHHQKLVFFAEDVGSNIGAIIGLMVGGVVIA	shallow_Ab42_double_mutants	non-fAD
DAEFRDDSGYEVHHQKLVFFAEDVGSN*GAIIGLMVGGVVIA	82.5	-4.12471	1.49516	DAEFRDDSGYEVHHQKLVFFAEDVGSN*GAIIGLMVGGVVIA	shallow_Ab42_double_mutants	non-fAD
DAEFRDDSGYEVHHQKLVFFAEDVGSIKGAIIGLMVGGVVIA	53	-1.24185	0.969865	DAEFRDDSGYEVHHQKLVFFAEDVGSIKGAIIGLMVGGVVIA	shallow_Ab42_double_mutants	non-fAD
DAEFRDDSGYEVHHQKLVFFADDVGSNKGAIIGLMVGGVVIA	72	-2.10784	0.876249	DAEFRDDSGYEVHHQKLVFFADDVGSNKGAIIGLMVGGVVIA	shallow_Ab42_double_mutants	non-fAD
DAEFRDDSGYEVHHQKLVFFAGDVGSNKGAIIGLMVGGVVIA	71	0.855741	0.657847	DAEFRDDSGYEVHHQKLVFFAGDVGSNKGAIIGLMVGGVVIA	shallow_Ab42_double_mutants	non-fAD
DAEFRDDSGYEVHHQKLVFFAVDVGSNKGAIIGLMVGGVVIA	50	-1.78135	1.37522	DAEFRDDSGYEVHHQKLVFFAVDVGSNKGAIIGLMVGGVVIA	shallow_Ab42_double_mutants	non-fAD
DAEFRDDSGYEVHHQKLVFFA*DVGSNKGAIIGLMVGGVVIA	70	-4.85226	1.62982	DAEFRDDSGYEVHHQKLVFFA*DVGSNKGAIIGLMVGGVVIA	shallow_Ab42_double_mutants	non-fAD
DAEFRDDSGYEVHHQRLVFFAEDVGSNKGAIIGLMVGGVVIA	60	-1.99006	0.949926	DAEFRDDSGYEVHHQRLVFFAEDVGSNKGAIIGLMVGGVVIA	shallow_Ab42_double_mutants	non-fAD
DAEFRDDSGYEVHHQELVFFAEDVGSNKGAIIGLMVGGVVIA	73	-2.77851	0.798245	DAEFRDDSGYEVHHQELVFFAEDVGSNKGAIIGLMVGGVVIA	shallow_Ab42_double_mutants	non-fAD
DAEFRDDSGYEVHHHKLVFFAEDVGSNKGAIIGLMVGGVVIA	66	-2.22873	1.22828	DAEFRDDSGYEVHHHKLVFFAEDVGSNKGAIIGLMVGGVVIA	shallow_Ab42_double_mutants	non-fAD
DAEFRDDSGYEVHHRKLVFFAEDVGSNKGAIIGLMVGGVVIA	58	-3.97106	1.33905	DAEFRDDSGYEVHHRKLVFFAEDVGSNKGAIIGLMVGGVVIA	shallow_Ab42_double_mutants	non-fAD
DAEFRDDSGYEVHLQKLVFFAEDVGSNKGAIIGLMVGGVVIA	76	-3.38841	1.30527	DAEFRDDSGYEVHLQKLVFFAEDVGSNKGAIIGLMVGGVVIA	shallow_Ab42_double_mutants	non-fAD
DAEFRDDSGYEVLHQKLVFFAEDVGSNKGAIIGLMVGGVVIA	51	-1.10391	1.33015	DAEFRDDSGYEVLHQKLVFFAEDVGSNKGAIIGLMVGGVVIA	shallow_Ab42_double_mutants	non-fAD
DAEFRDDSGYDVHHQKLVFFAEDVGSNKGAIIGLMVGGVVIA	81.5	-1.03054	0.600559	DAEFRDDSGYDVHHQKLVFFAEDVGSNKGAIIGLMVGGVVIA	shallow_Ab42_double_mutants	non-fAD
DAEFRDDSGYGVHHQKLVFFAEDVGSNKGAIIGLMVGGVVIA	69	-0.124511	0.69465	DAEFRDDSGYGVHHQKLVFFAEDVGSNKGAIIGLMVGGVVIA	shallow_Ab42_double_mutants	non-fAD
DAEFRDDSGYVVHHQKLVFFAEDVGSNKGAIIGLMVGGVVIA	59	-0.515185	1.22314	DAEFRDDSGYVVHHQKLVFFAEDVGSNKGAIIGLMVGGVVIA	shallow_Ab42_double_mutants	non-fAD
DAEFRDGSGYEVHHQKLVFFAEDVGSNKGAIIGLMVGGVVIA	80	-0.978455	0.785031	DAEFRDGSGYEVHHQKLVFFAEDVGSNKGAIIGLMVGGVVIA	shallow_Ab42_double_mutants	non-fAD
DAEFR*DSGYEVHHQKLVFFAEDVGSNKGAIIGLMVGGVVIA	106	-3.56213	0.704924	DAEFR*DSGYEVHHQKLVFFAEDVGSNKGAIIGLMVGGVVIA	shallow_Ab42_double_mutants	non-fAD
DAEFRYDSGYEVHHQKLVFFAEDVGSNKGAIIGLMVGGVVIA	14248	-0.348758	0.0719322	DAEFRYDSGYEVHHQKLVFFAEDVGSNKGAIIGLMVGGVVIA	shallow_Ab42_double_mutants	non-fAD
DAEFRYNSGYEVHHQKLVFFAEDVGSNKGAIIGLMVGGVVIA	56.5	-0.39585	0.733794	DAEFRYNSGYEVHHQKLVFFAEDVGSNKGAIIGLMVGGVVIA	shallow_Ab42_double_mutants	non-fAD
DAEFRYDTGYEVHHQKLVFFAEDVGSNKGAIIGLMVGGVVIA	63	-1.13955	1.19817	DAEFRYDTGYEVHHQKLVFFAEDVGSNKGAIIGLMVGGVVIA	shallow_Ab42_double_mutants	non-fAD
DAEFRYDPGYEVHHQKLVFFAEDVGSNKGAIIGLMVGGVVIA	75	-0.692398	0.620978	DAEFRYDPGYEVHHQKLVFFAEDVGSNKGAIIGLMVGGVVIA	shallow_Ab42_double_mutants	non-fAD
DAEFRYDSRYEVHHQKLVFFAEDVGSNKGAIIGLMVGGVVIA	67	-0.389614	0.845136	DAEFRYDSRYEVHHQKLVFFAEDVGSNKGAIIGLMVGGVVIA	shallow_Ab42_double_mutants	non-fAD
DAEFRYDSEYEVHHQKLVFFAEDVGSNKGAIIGLMVGGVVIA	66	-3.94383	1.56485	DAEFRYDSEYEVHHQKLVFFAEDVGSNKGAIIGLMVGGVVIA	shallow_Ab42_double_mutants	non-fAD
DAEFRYDSGNEVHHQKLVFFAEDVGSNKGAIIGLMVGGVVIA	69	-1.83549	1.17413	DAEFRYDSGNEVHHQKLVFFAEDVGSNKGAIIGLMVGGVVIA	shallow_Ab42_double_mutants	non-fAD
DAEFRYDSGHEVHHQKLVFFAEDVGSNKGAIIGLMVGGVVIA	81.5	0.496555	0.608255	DAEFRYDSGHEVHHQKLVFFAEDVGSNKGAIIGLMVGGVVIA	shallow_Ab42_double_mutants	non-fAD
DAEFRYDSG*EVHHQKLVFFAEDVGSNKGAIIGLMVGGVVIA	83	-2.45765	0.844358	DAEFRYDSG*EVHHQKLVFFAEDVGSNKGAIIGLMVGGVVIA	shallow_Ab42_double_mutants	non-fAD
DAEFRYDSGYEIHHQKLVFFAEDVGSNKGAIIGLMVGGVVIA	69	-0.163288	0.664645	DAEFRYDSGYEIHHQKLVFFAEDVGSNKGAIIGLMVGGVVIA	shallow_Ab42_double_mutants	non-fAD
DAEFRYDSGYEDHHQKLVFFAEDVGSNKGAIIGLMVGGVVIA	105.5	-1.05243	0.532063	DAEFRYDSGYEDHHQKLVFFAEDVGSNKGAIIGLMVGGVVIA	shallow_Ab42_double_mutants	non-fAD
DAEFRYDSGYEAHHQKLVFFAEDVGSNKGAIIGLMVGGVVIA	117	-0.184183	0.520576	DAEFRYDSGYEAHHQKLVFFAEDVGSNKGAIIGLMVGGVVIA	shallow_Ab42_double_mutants	non-fAD
DAEFRYDSGYEVQHQKLVFFAEDVGSNKGAIIGLMVGGVVIA	122	-1.23383	0.515869	DAEFRYDSGYEVQHQKLVFFAEDVGSNKGAIIGLMVGGVVIA	shallow_Ab42_double_mutants	non-fAD
DAEFRYDSGYEVHNQKLVFFAEDVGSNKGAIIGLMVGGVVIA	51	-0.695987	1.31903	DAEFRYDSGYEVHNQKLVFFAEDVGSNKGAIIGLMVGGVVIA	shallow_Ab42_double_mutants	non-fAD
DAEFRYDSGYEVHQQKLVFFAEDVGSNKGAIIGLMVGGVVIA	122	-0.447701	0.502668	DAEFRYDSGYEVHQQKLVFFAEDVGSNKGAIIGLMVGGVVIA	shallow_Ab42_double_mutants	non-fAD
DAEFRYDSGYEVHHQKMVFFAEDVGSNKGAIIGLMVGGVVIA	126.5	0.0585342	0.46332	DAEFRYDSGYEVHHQKMVFFAEDVGSNKGAIIGLMVGGVVIA	shallow_Ab42_double_mutants	non-fAD
DAEFRYDSGYEVHHQK*VFFAEDVGSNKGAIIGLMVGGVVIA	121	-3.29003	0.695012	DAEFRYDSGYEVHHQK*VFFAEDVGSNKGAIIGLMVGGVVIA	shallow_Ab42_double_mutants	non-fAD
DAEFRYDSGYEVHHQKSVFFAEDVGSNKGAIIGLMVGGVVIA	126.5	-0.647854	0.515554	DAEFRYDSGYEVHHQKSVFFAEDVGSNKGAIIGLMVGGVVIA	shallow_Ab42_double_mutants	non-fAD
DAEFRYDSGYEVHHQKLMFFAEDVGSNKGAIIGLMVGGVVIA	122	-0.691415	0.515767	DAEFRYDSGYEVHHQKLMFFAEDVGSNKGAIIGLMVGGVVIA	shallow_Ab42_double_mutants	non-fAD
DAEFRYDSGYEVHHQKLEFFAEDVGSNKGAIIGLMVGGVVIA	203.5	-1.45086	0.403695	DAEFRYDSGYEVHHQKLEFFAEDVGSNKGAIIGLMVGGVVIA	shallow_Ab42_double_mutants	non-fAD
DAEFRYDSGYEVHHQKLAFFAEDVGSNKGAIIGLMVGGVVIA	96.5	-1.22847	0.568417	DAEFRYDSGYEVHHQKLAFFAEDVGSNKGAIIGLMVGGVVIA	shallow_Ab42_double_mutants	non-fAD
DAEFRYDSGYEVHHQKLGFFAEDVGSNKGAIIGLMVGGVVIA	81	-3.45251	1.27838	DAEFRYDSGYEVHHQKLGFFAEDVGSNKGAIIGLMVGGVVIA	shallow_Ab42_double_mutants	non-fAD
DAEFRYDSGYEVHHQKLVIFAEDVGSNKGAIIGLMVGGVVIA	140.5	0.346516	0.482459	DAEFRYDSGYEVHHQKLVIFAEDVGSNKGAIIGLMVGGVVIA	shallow_Ab42_double_mutants	non-fAD
DAEFRYDSGYEVHHQKLVLFAEDVGSNKGAIIGLMVGGVVIA	171	0.0757386	0.40953	DAEFRYDSGYEVHHQKLVLFAEDVGSNKGAIIGLMVGGVVIA	shallow_Ab42_double_mutants	non-fAD
DAEFRYDSGYEVHHQKLVYFAEDVGSNKGAIIGLMVGGVVIA	96	-2.43763	1.03515	DAEFRYDSGYEVHHQKLVYFAEDVGSNKGAIIGLMVGGVVIA	shallow_Ab42_double_mutants	non-fAD
DAEFRYDSGYEVHHQKLVSFAEDVGSNKGAIIGLMVGGVVIA	86	-3.28827	1.20746	DAEFRYDSGYEVHHQKLVSFAEDVGSNKGAIIGLMVGGVVIA	shallow_Ab42_double_mutants	non-fAD
DAEFRYDSGYEVHHQKLVFIAEDVGSNKGAIIGLMVGGVVIA	112	-0.174415	0.547938	DAEFRYDSGYEVHHQKLVFIAEDVGSNKGAIIGLMVGGVVIA	shallow_Ab42_double_mutants	non-fAD
DAEFRYDSGYEVHHQKLVFLAEDVGSNKGAIIGLMVGGVVIA	235.333	-1.59112	0.490154	DAEFRYDSGYEVHHQKLVFLAEDVGSNKGAIIGLMVGGVVIA	shallow_Ab42_double_mutants	non-fAD
DAEFRYDSGYEVHHQKLVFYAEDVGSNKGAIIGLMVGGVVIA	162.5	-0.728871	0.438409	DAEFRYDSGYEVHHQKLVFYAEDVGSNKGAIIGLMVGGVVIA	shallow_Ab42_double_mutants	non-fAD
DAEFRYDSGYEVHHQKLVFSAEDVGSNKGAIIGLMVGGVVIA	105.5	-0.500928	0.536325	DAEFRYDSGYEVHHQKLVFSAEDVGSNKGAIIGLMVGGVVIA	shallow_Ab42_double_mutants	non-fAD
DAEFRYDSGYEVHHQKLVFFTEDVGSNKGAIIGLMVGGVVIA	103	-1.47729	0.706789	DAEFRYDSGYEVHHQKLVFFTEDVGSNKGAIIGLMVGGVVIA	shallow_Ab42_double_mutants	non-fAD
DAEFRYDSGYEVHHQKLVFFEEDVGSNKGAIIGLMVGGVVIA	64	-3.21551	1.38375	DAEFRYDSGYEVHHQKLVFFEEDVGSNKGAIIGLMVGGVVIA	shallow_Ab42_double_mutants	non-fAD
DAEFRYDSGYEVHHQKLVFFAEEVGSNKGAIIGLMVGGVVIA	104.5	0.0726951	0.527731	DAEFRYDSGYEVHHQKLVFFAEEVGSNKGAIIGLMVGGVVIA	shallow_Ab42_double_mutants	non-fAD
DAEFRYDSGYEVHHQKLVFFAEDMGSNKGAIIGLMVGGVVIA	92	-1.77799	1.01452	DAEFRYDSGYEVHHQKLVFFAEDMGSNKGAIIGLMVGGVVIA	shallow_Ab42_double_mutants	non-fAD
DAEFRYDSGYEVHHQKLVFFAEDEGSNKGAIIGLMVGGVVIA	148.5	-1.32819	0.465841	DAEFRYDSGYEVHHQKLVFFAEDEGSNKGAIIGLMVGGVVIA	shallow_Ab42_double_mutants	non-fAD
DAEFRYDSGYEVHHQKLVFFAEDAGSNKGAIIGLMVGGVVIA	127	-0.5298	0.499854	DAEFRYDSGYEVHHQKLVFFAEDAGSNKGAIIGLMVGGVVIA	shallow_Ab42_double_mutants	non-fAD
DAEFRYDSGYEVHHQKLVFFAEDVSSNKGAIIGLMVGGVVIA	73	0.20893	0.635333	DAEFRYDSGYEVHHQKLVFFAEDVSSNKGAIIGLMVGGVVIA	shallow_Ab42_double_mutants	non-fAD
DAEFRYDSGYEVHHQKLVFFAEDVDSNKGAIIGLMVGGVVIA	97	-3.40937	1.15982	DAEFRYDSGYEVHHQKLVFFAEDVDSNKGAIIGLMVGGVVIA	shallow_Ab42_double_mutants	non-fAD
DAEFRYDSGYEVHHQKLVFFAEDVGTNKGAIIGLMVGGVVIA	131	-0.438054	0.509949	DAEFRYDSGYEVHHQKLVFFAEDVGTNKGAIIGLMVGGVVIA	shallow_Ab42_double_mutants	non-fAD
DAEFRYDSGYEVHHQKLVFFAEDVGPNKGAIIGLMVGGVVIA	86	-3.1279	0.747185	DAEFRYDSGYEVHHQKLVFFAEDVGPNKGAIIGLMVGGVVIA	shallow_Ab42_double_mutants	non-fAD
DAEFRYDSGYEVHHQKLVFFAEDVGSNKSAIIGLMVGGVVIA	55	-3.2248	1.15629	DAEFRYDSGYEVHHQKLVFFAEDVGSNKSAIIGLMVGGVVIA	shallow_Ab42_double_mutants	non-fAD
DAEFRYDSGYEVHHQKLVFFAEDVGSNKDAIIGLMVGGVVIA	71	-4.0173	1.53541	DAEFRYDSGYEVHHQKLVFFAEDVGSNKDAIIGLMVGGVVIA	shallow_Ab42_double_mutants	non-fAD
DAEFRYDSGYEVHHQKLVFFAEDVGSNKGTIIGLMVGGVVIA	94.5	0.572062	0.550222	DAEFRYDSGYEVHHQKLVFFAEDVGSNKGTIIGLMVGGVVIA	shallow_Ab42_double_mutants	non-fAD
DAEFRYDSGYEVHHQKLVFFAEDVGSNKGANIGLMVGGVVIA	142	-2.06021	0.502741	DAEFRYDSGYEVHHQKLVFFAEDVGSNKGANIGLMVGGVVIA	shallow_Ab42_double_mutants	non-fAD
DAEFRYDSGYEVHHQKLVFFAEDVGSNKGATIGLMVGGVVIA	69.5	-1.79201	0.690742	DAEFRYDSGYEVHHQKLVFFAEDVGSNKGATIGLMVGGVVIA	shallow_Ab42_double_mutants	non-fAD
DAEFRYDSGYEVHHQKLVFFAEDVGSNKGAINGLMVGGVVIA	120	-1.88656	0.570519	DAEFRYDSGYEVHHQKLVFFAEDVGSNKGAINGLMVGGVVIA	shallow_Ab42_double_mutants	non-fAD
DAEFRYDSGYEVHHQKLVFFAEDVGSNKGAITGLMVGGVVIA	156.5	-3.64399	0.619707	DAEFRYDSGYEVHHQKLVFFAEDVGSNKGAITGLMVGGVVIA	shallow_Ab42_double_mutants	non-fAD
DAEFRYDSGYEVHHQKLVFFAEDVGSNKGAIIELMVGGVVIA	71	-3.4499	0.866574	DAEFRYDSGYEVHHQKLVFFAEDVGSNKGAIIELMVGGVVIA	shallow_Ab42_double_mutants	non-fAD
DAEFRYDSGYEVHHQKLVFFAEDVGSNKGAIIGHMVGGVVIA	175.5	-3.62902	0.554748	DAEFRYDSGYEVHHQKLVFFAEDVGSNKGAIIGHMVGGVVIA	shallow_Ab42_double_mutants	non-fAD
DAEFRYDSGYEVHHQKLVFFAEDVGSNKGAIIGPMVGGVVIA	101	-3.73678	0.761526	DAEFRYDSGYEVHHQKLVFFAEDVGSNKGAIIGPMVGGVVIA	shallow_Ab42_double_mutants	non-fAD
DAEFRYDSGYEVHHQKLVFFAEDVGSNKGAIIGLKVGGVVIA	113	-3.85454	0.777365	DAEFRYDSGYEVHHQKLVFFAEDVGSNKGAIIGLKVGGVVIA	shallow_Ab42_double_mutants	non-fAD
DAEFRYDSGYEVHHQKLVFFAEDVGSNKGAIIGLTVGGVVIA	98.5	-3.41802	0.787408	DAEFRYDSGYEVHHQKLVFFAEDVGSNKGAIIGLTVGGVVIA	shallow_Ab42_double_mutants	non-fAD
DAEFRYDSGYEVHHQKLVFFAEDVGSNKGAIIGLIVGGVVIA	142	-2.87944	0.569135	DAEFRYDSGYEVHHQKLVFFAEDVGSNKGAIIGLIVGGVVIA	shallow_Ab42_double_mutants	non-fAD
DAEFRYDSGYEVHHQKLVFFAEDVGSNKGAIIGLMMGGVVIA	90	0.606533	0.58514	DAEFRYDSGYEVHHQKLVFFAEDVGSNKGAIIGLMMGGVVIA	shallow_Ab42_double_mutants	non-fAD
DAEFRYDSGYEVHHQKLVFFAEDVGSNKGAIIGLMEGGVVIA	101.5	-4.29249	0.885338	DAEFRYDSGYEVHHQKLVFFAEDVGSNKGAIIGLMEGGVVIA	shallow_Ab42_double_mutants	non-fAD
DAEFRYDSGYEVHHQKLVFFAEDVGSNKGAIIGLMAGGVVIA	58	-1.89162	0.959252	DAEFRYDSGYEVHHQKLVFFAEDVGSNKGAIIGLMAGGVVIA	shallow_Ab42_double_mutants	non-fAD
DAEFRYDSGYEVHHQKLVFFAEDVGSNKGAIIGLMVSGVVIA	88.5	-4.33838	0.941519	DAEFRYDSGYEVHHQKLVFFAEDVGSNKGAIIGLMVSGVVIA	shallow_Ab42_double_mutants	non-fAD
DAEFRYDSGYEVHHQKLVFFAEDVGSNKGAIIGLMVDGVVIA	69	-3.24632	0.808368	DAEFRYDSGYEVHHQKLVFFAEDVGSNKGAIIGLMVDGVVIA	shallow_Ab42_double_mutants	non-fAD
DAEFRYDSGYEVHHQKLVFFAEDVGSNKGAIIGLMVGSVVIA	143	-3.1583	0.567179	DAEFRYDSGYEVHHQKLVFFAEDVGSNKGAIIGLMVGSVVIA	shallow_Ab42_double_mutants	non-fAD
DAEFRYDSGYEVHHQKLVFFAEDVGSNKGAIIGLMVGGIVIA	56	-0.341775	0.753339	DAEFRYDSGYEVHHQKLVFFAEDVGSNKGAIIGLMVGGIVIA	shallow_Ab42_double_mutants	non-fAD
DAEFRYDSGYEVHHQKLVFFAEDVGSNKGAIIGLMVGGDVIA	131	-3.60653	1.09007	DAEFRYDSGYEVHHQKLVFFAEDVGSNKGAIIGLMVGGDVIA	shallow_Ab42_double_mutants	non-fAD
DAEFRYDSGYEVHHQKLVFFAEDVGSNKGAIIGLMVGGAVIA	122	-3.8305	0.676597	DAEFRYDSGYEVHHQKLVFFAEDVGSNKGAIIGLMVGGAVIA	shallow_Ab42_double_mutants	non-fAD
DAEFRYDSGYEVHHQKLVFFAEDVGSNKGAIIGLMVGGVIIA	93.5	-2.11456	0.621626	DAEFRYDSGYEVHHQKLVFFAEDVGSNKGAIIGLMVGGVIIA	shallow_Ab42_double_mutants	non-fAD
DAEFRYDSGYEVHHQKLVFFAEDVGSNKGAIIGLMVGGVLIA	61	-4.71464	1.65895	DAEFRYDSGYEVHHQKLVFFAEDVGSNKGAIIGLMVGGVLIA	shallow_Ab42_double_mutants	non-fAD
DAEFRYDSGYEVHHQKLVFFAEDVGSNKGAIIGLMVGGVDIA	155	-3.93349	0.679414	DAEFRYDSGYEVHHQKLVFFAEDVGSNKGAIIGLMVGGVDIA	shallow_Ab42_double_mutants	non-fAD
DAEFRYDSGYEVHHQKLVFFAEDVGSNKGAIIGLMVGGVAIA	86.5	-3.44741	0.801789	DAEFRYDSGYEVHHQKLVFFAEDVGSNKGAIIGLMVGGVAIA	shallow_Ab42_double_mutants	non-fAD
DAEFRYDSGYEVHHQKLVFFAEDVGSNKGAIIGLMVGGVVKA	113.5	-3.53277	0.6821	DAEFRYDSGYEVHHQKLVFFAEDVGSNKGAIIGLMVGGVVKA	shallow_Ab42_double_mutants	non-fAD
DAEFRYDSGYEVHHQKLVFFAEDVGSNKGAIIGLMVGGVVTA	87.5	-4.17564	0.956895	DAEFRYDSGYEVHHQKLVFFAEDVGSNKGAIIGLMVGGVVTA	shallow_Ab42_double_mutants	non-fAD
DAEFRYDSGYEVHHQKLVFFAEDVGSNKGAIIGLMVGGVVIT	70	-0.764609	1.12768	DAEFRYDSGYEVHHQKLVFFAEDVGSNKGAIIGLMVGGVVIT	shallow_Ab42_double_mutants	non-fAD
DAEFRYDSGYEVHHQKLVFFAEDVGSNKGAIIGLMVGGVVIV	119	0.377471	0.499455	DAEFRYDSGYEVHHQKLVFFAEDVGSNKGAIIGLMVGGVVIV	shallow_Ab42_double_mutants	non-fAD
DAEFRYDSGYEVHHQKLVFFAEDVGSNKGAIIGLMVGGVVIS	96	-1.00364	0.568168	DAEFRYDSGYEVHHQKLVFFAEDVGSNKGAIIGLMVGGVVIS	shallow_Ab42_double_mutants	non-fAD
DAEFRYDSGYEVHHQKLVFFAEDVGSNKGAIIGLMVGGVVMA	66.5	-2.67933	0.774107	DAEFRYDSGYEVHHQKLVFFAEDVGSNKGAIIGLMVGGVVMA	shallow_Ab42_double_mutants	non-fAD
DAEFRYDSGYEVHHQKLVFFAEDVGSNKGAIIGLMVGGVVVA	150.5	-3.44979	0.613928	DAEFRYDSGYEVHHQKLVFFAEDVGSNKGAIIGLMVGGVVVA	shallow_Ab42_double_mutants	non-fAD
DAEFRYDSGYEVHHQKLVFFAEDVGSNKGAIIGLMVGGVVLA	173	-2.94396	0.503915	DAEFRYDSGYEVHHQKLVFFAEDVGSNKGAIIGLMVGGVVLA	shallow_Ab42_double_mutants	non-fAD
DAEFRYDSGYEVHHQKLVFFAEDVGSNKGAIIGLMVGVVVIA	100	-4.11032	1.06369	DAEFRYDSGYEVHHQKLVFFAEDVGSNKGAIIGLMVGVVVIA	shallow_Ab42_double_mutants	non-fAD
DAEFRYDSGYEVHHQKLVFFAEDVGSNKGAIIGLMVGCVVIA	126	-1.52297	0.526557	DAEFRYDSGYEVHHQKLVFFAEDVGSNKGAIIGLMVGCVVIA	shallow_Ab42_double_mutants	non-fAD
DAEFRYDSGYEVHHQKLVFFAEDVGSNKGAIIGLMVVGVVIA	66	-4.2392	1.08662	DAEFRYDSGYEVHHQKLVFFAEDVGSNKGAIIGLMVVGVVIA	shallow_Ab42_double_mutants	non-fAD
DAEFRYDSGYEVHHQKLVFFAEDVGSNKGAIIGLMVCGVVIA	69.3333	-0.355698	0.555038	DAEFRYDSGYEVHHQKLVFFAEDVGSNKGAIIGLMVCGVVIA	shallow_Ab42_double_mutants	non-fAD
DAEFRYDSGYEVHHQKLVFFAEDVGSNKGAIIGLVVGGVVIA	141	-1.98013	0.534668	DAEFRYDSGYEVHHQKLVFFAEDVGSNKGAIIGLVVGGVVIA	shallow_Ab42_double_mutants	non-fAD
DAEFRYDSGYEVHHQKLVFFAEDVGSNKGAIIGLLVGGVVIA	116	-3.4506	0.668364	DAEFRYDSGYEVHHQKLVFFAEDVGSNKGAIIGLLVGGVVIA	shallow_Ab42_double_mutants	non-fAD
DAEFRYDSGYEVHHQKLVFFAEDVGSNKGAIIGFMVGGVVIA	85	-0.935539	0.761112	DAEFRYDSGYEVHHQKLVFFAEDVGSNKGAIIGFMVGGVVIA	shallow_Ab42_double_mutants	non-fAD
DAEFRYDSGYEVHHQKLVFFAEDVGSNKGAIVGLMVGGVVIA	94	-2.53037	0.614488	DAEFRYDSGYEVHHQKLVFFAEDVGSNKGAIVGLMVGGVVIA	shallow_Ab42_double_mutants	non-fAD
DAEFRYDSGYEVHHQKLVFFAEDVGSNKGAIFGLMVGGVVIA	64	-4.29297	1.12792	DAEFRYDSGYEVHHQKLVFFAEDVGSNKGAIFGLMVGGVVIA	shallow_Ab42_double_mutants	non-fAD
DAEFRYDSGYEVHHQKLVFFAEDVGSNKGAVIGLMVGGVVIA	108.5	-2.55639	0.59406	DAEFRYDSGYEVHHQKLVFFAEDVGSNKGAVIGLMVGGVVIA	shallow_Ab42_double_mutants	non-fAD
DAEFRYDSGYEVHHQKLVFFAEDVGSNKGAFIGLMVGGVVIA	66.5	-2.14102	0.753476	DAEFRYDSGYEVHHQKLVFFAEDVGSNKGAFIGLMVGGVVIA	shallow_Ab42_double_mutants	non-fAD
DAEFRYDSGYEVHHQKLVFFAEDVGSNKGVIIGLMVGGVVIA	175.5	0.508871	0.427134	DAEFRYDSGYEVHHQKLVFFAEDVGSNKGVIIGLMVGGVVIA	shallow_Ab42_double_mutants	non-fAD
DAEFRYDSGYEVHHQKLVFFAEDVGSNKGSIIGLMVGGVVIA	50	-4.51578	1.70763	DAEFRYDSGYEVHHQKLVFFAEDVGSNKGSIIGLMVGGVVIA	shallow_Ab42_double_mutants	non-fAD
DAEFRYDSGYEVHHQKLVFFAEDVGSNKCAIIGLMVGGVVIA	116	-1.75871	0.54496	DAEFRYDSGYEVHHQKLVFFAEDVGSNKCAIIGLMVGGVVIA	shallow_Ab42_double_mutants	non-fAD
DAEFRYDSGYEVHHQKLVFFAEDVGSNNGAIIGLMVGGVVIA	129	-1.55273	0.507062	DAEFRYDSGYEVHHQKLVFFAEDVGSNNGAIIGLMVGGVVIA	shallow_Ab42_double_mutants	non-fAD
DAEFRYDSGYEVHHQKLVFFAEDVGSNRGAIIGLMVGGVVIA	203	-2.37004	0.421259	DAEFRYDSGYEVHHQKLVFFAEDVGSNRGAIIGLMVGGVVIA	shallow_Ab42_double_mutants	non-fAD
DAEFRYDSGYEVHHQKLVFFAEDVGSNIGAIIGLMVGGVVIA	93	-1.75569	0.614448	DAEFRYDSGYEVHHQKLVFFAEDVGSNIGAIIGLMVGGVVIA	shallow_Ab42_double_mutants	non-fAD
DAEFRYDSGYEVHHQKLVFFAEDVGSNEGAIIGLMVGGVVIA	77.5	-2.47111	0.680017	DAEFRYDSGYEVHHQKLVFFAEDVGSNEGAIIGLMVGGVVIA	shallow_Ab42_double_mutants	non-fAD
DAEFRYDSGYEVHHQKLVFFAEDVGSN*GAIIGLMVGGVVIA	122.5	-4.25008	1.03546	DAEFRYDSGYEVHHQKLVFFAEDVGSN*GAIIGLMVGGVVIA	shallow_Ab42_double_mutants	non-fAD
DAEFRYDSGYEVHHQKLVFFAEDVGSSKGAIIGLMVGGVVIA	75	-3.5366	0.85575	DAEFRYDSGYEVHHQKLVFFAEDVGSSKGAIIGLMVGGVVIA	shallow_Ab42_double_mutants	non-fAD
DAEFRYDSGYEVHHQKLVFFAEDVGSIKGAIIGLMVGGVVIA	177	-0.211155	0.417064	DAEFRYDSGYEVHHQKLVFFAEDVGSIKGAIIGLMVGGVVIA	shallow_Ab42_double_mutants	non-fAD
DAEFRYDSGYEVHHQKLVFFAEDVGSDKGAIIGLMVGGVVIA	204	-4.39276	0.664061	DAEFRYDSGYEVHHQKLVFFAEDVGSDKGAIIGLMVGGVVIA	shallow_Ab42_double_mutants	non-fAD
DAEFRYDSGYEVHHQKLVFFAEDVGSYKGAIIGLMVGGVVIA	117.5	-0.230535	0.496238	DAEFRYDSGYEVHHQKLVFFAEDVGSYKGAIIGLMVGGVVIA	shallow_Ab42_double_mutants	non-fAD
DAEFRYDSGYEVHHQKLVFFAEDVGLNKGAIIGLMVGGVVIA	62	-0.969696	0.889559	DAEFRYDSGYEVHHQKLVFFAEDVGLNKGAIIGLMVGGVVIA	shallow_Ab42_double_mutants	non-fAD
DAEFRYDSGYEVHHQKLVFFAEDVCSNKGAIIGLMVGGVVIA	104	-0.392185	0.559574	DAEFRYDSGYEVHHQKLVFFAEDVCSNKGAIIGLMVGGVVIA	shallow_Ab42_double_mutants	non-fAD
DAEFRYDSGYEVHHQKLVFFAEGVGSNKGAIIGLMVGGVVIA	70.5	0.586046	0.652806	DAEFRYDSGYEVHHQKLVFFAEGVGSNKGAIIGLMVGGVVIA	shallow_Ab42_double_mutants	non-fAD
DAEFRYDSGYEVHHQKLVFFAEVVGSNKGAIIGLMVGGVVIA	124	-4.32543	1.02151	DAEFRYDSGYEVHHQKLVFFAEVVGSNKGAIIGLMVGGVVIA	shallow_Ab42_double_mutants	non-fAD
DAEFRYDSGYEVHHQKLVFFADDVGSNKGAIIGLMVGGVVIA	159.667	-0.0834553	0.611004	DAEFRYDSGYEVHHQKLVFFADDVGSNKGAIIGLMVGGVVIA	shallow_Ab42_double_mutants	non-fAD
DAEFRYDSGYEVHHQKLVFFAGDVGSNKGAIIGLMVGGVVIA	65.5	2.12731	0.701108	DAEFRYDSGYEVHHQKLVFFAGDVGSNKGAIIGLMVGGVVIA	shallow_Ab42_double_mutants	non-fAD
DAEFRYDSGYEVHHQKLVFFAVDVGSNKGAIIGLMVGGVVIA	82.5	-0.380015	0.60107	DAEFRYDSGYEVHHQKLVFFAVDVGSNKGAIIGLMVGGVVIA	shallow_Ab42_double_mutants	non-fAD
DAEFRYDSGYEVHHQKLVFFA*DVGSNKGAIIGLMVGGVVIA	77	-3.4801	0.802566	DAEFRYDSGYEVHHQKLVFFA*DVGSNKGAIIGLMVGGVVIA	shallow_Ab42_double_mutants	non-fAD
DAEFRYDSGYEVHHQKLVFFVEDVGSNKGAIIGLMVGGVVIA	71	0.478974	0.673459	DAEFRYDSGYEVHHQKLVFFVEDVGSNKGAIIGLMVGGVVIA	shallow_Ab42_double_mutants	non-fAD
DAEFRYDSGYEVHHQKFVFFAEDVGSNKGAIIGLMVGGVVIA	116.5	0.479416	0.540085	DAEFRYDSGYEVHHQKFVFFAEDVGSNKGAIIGLMVGGVVIA	shallow_Ab42_double_mutants	non-fAD
DAEFRYDSGYEVHHQNLVFFAEDVGSNKGAIIGLMVGGVVIA	86	-0.384885	0.590826	DAEFRYDSGYEVHHQNLVFFAEDVGSNKGAIIGLMVGGVVIA	shallow_Ab42_double_mutants	non-fAD
DAEFRYDSGYEVHHQRLVFFAEDVGSNKGAIIGLMVGGVVIA	122.667	-1.43026	0.417136	DAEFRYDSGYEVHHQRLVFFAEDVGSNKGAIIGLMVGGVVIA	shallow_Ab42_double_mutants	non-fAD
DAEFRYDSGYEVHHQILVFFAEDVGSNKGAIIGLMVGGVVIA	103.5	-3.6357	0.732399	DAEFRYDSGYEVHHQILVFFAEDVGSNKGAIIGLMVGGVVIA	shallow_Ab42_double_mutants	non-fAD
DAEFRYDSGYEVHHQELVFFAEDVGSNKGAIIGLMVGGVVIA	106.5	-2.61072	0.605207	DAEFRYDSGYEVHHQELVFFAEDVGSNKGAIIGLMVGGVVIA	shallow_Ab42_double_mutants	non-fAD
DAEFRYDSGYEVHHQ*LVFFAEDVGSNKGAIIGLMVGGVVIA	102.333	-2.96591	0.572783	DAEFRYDSGYEVHHQ*LVFFAEDVGSNKGAIIGLMVGGVVIA	shallow_Ab42_double_mutants	non-fAD
DAEFRYDSGYEVHHHKLVFFAEDVGSNKGAIIGLMVGGVVIA	90	0.247468	0.56987	DAEFRYDSGYEVHHHKLVFFAEDVGSNKGAIIGLMVGGVVIA	shallow_Ab42_double_mutants	non-fAD
DAEFRYDSGYEVHHRKLVFFAEDVGSNKGAIIGLMVGGVVIA	154.667	-3.42184	0.456673	DAEFRYDSGYEVHHRKLVFFAEDVGSNKGAIIGLMVGGVVIA	shallow_Ab42_double_mutants	non-fAD
DAEFRYDSGYEVHHLKLVFFAEDVGSNKGAIIGLMVGGVVIA	153.5	-1.85802	0.458839	DAEFRYDSGYEVHHLKLVFFAEDVGSNKGAIIGLMVGGVVIA	shallow_Ab42_double_mutants	non-fAD
DAEFRYDSGYEVHH*KLVFFAEDVGSNKGAIIGLMVGGVVIA	71	-4.71465	1.87256	DAEFRYDSGYEVHH*KLVFFAEDVGSNKGAIIGLMVGGVVIA	shallow_Ab42_double_mutants	non-fAD
DAEFRYDSGYEVHRQKLVFFAEDVGSNKGAIIGLMVGGVVIA	98.5	-2.29964	0.611607	DAEFRYDSGYEVHRQKLVFFAEDVGSNKGAIIGLMVGGVVIA	shallow_Ab42_double_mutants	non-fAD
DAEFRYDSGYEVHLQKLVFFAEDVGSNKGAIIGLMVGGVVIA	76.5	-0.524149	0.632813	DAEFRYDSGYEVHLQKLVFFAEDVGSNKGAIIGLMVGGVVIA	shallow_Ab42_double_mutants	non-fAD
DAEFRYDSGYEVRHQKLVFFAEDVGSNKGAIIGLMVGGVVIA	110.5	-0.816476	0.523045	DAEFRYDSGYEVRHQKLVFFAEDVGSNKGAIIGLMVGGVVIA	shallow_Ab42_double_mutants	non-fAD
DAEFRYDSGYEVLHQKLVFFAEDVGSNKGAIIGLMVGGVVIA	146	-1.25085	0.469802	DAEFRYDSGYEVLHQKLVFFAEDVGSNKGAIIGLMVGGVVIA	shallow_Ab42_double_mutants	non-fAD
DAEFRYDSGYEVYHQKLVFFAEDVGSNKGAIIGLMVGGVVIA	60	0.677172	0.882375	DAEFRYDSGYEVYHQKLVFFAEDVGSNKGAIIGLMVGGVVIA	shallow_Ab42_double_mutants	non-fAD
DAEFRYDSGYEFHHQKLVFFAEDVGSNKGAIIGLMVGGVVIA	116	-1.36837	0.663818	DAEFRYDSGYEFHHQKLVFFAEDVGSNKGAIIGLMVGGVVIA	shallow_Ab42_double_mutants	non-fAD
DAEFRYDSGYDVHHQKLVFFAEDVGSNKGAIIGLMVGGVVIA	165.667	-0.600338	0.365629	DAEFRYDSGYDVHHQKLVFFAEDVGSNKGAIIGLMVGGVVIA	shallow_Ab42_double_mutants	non-fAD
DAEFRYDSGYGVHHQKLVFFAEDVGSNKGAIIGLMVGGVVIA	162	-0.136091	0.442866	DAEFRYDSGYGVHHQKLVFFAEDVGSNKGAIIGLMVGGVVIA	shallow_Ab42_double_mutants	non-fAD
DAEFRYDSGYVVHHQKLVFFAEDVGSNKGAIIGLMVGGVVIA	133.5	-0.227276	0.490758	DAEFRYDSGYVVHHQKLVFFAEDVGSNKGAIIGLMVGGVVIA	shallow_Ab42_double_mutants	non-fAD
DAEFRYDSGY*VHHQKLVFFAEDVGSNKGAIIGLMVGGVVIA	52	-4.40132	1.98662	DAEFRYDSGY*VHHQKLVFFAEDVGSNKGAIIGLMVGGVVIA	shallow_Ab42_double_mutants	non-fAD
DAEFRYDSGCEVHHQKLVFFAEDVGSNKGAIIGLMVGGVVIA	80	-0.253201	1.04745	DAEFRYDSGCEVHHQKLVFFAEDVGSNKGAIIGLMVGGVVIA	shallow_Ab42_double_mutants	non-fAD
DAEFRYDSGFEVHHQKLVFFAEDVGSNKGAIIGLMVGGVVIA	104.5	0.201457	0.526782	DAEFRYDSGFEVHHQKLVFFAEDVGSNKGAIIGLMVGGVVIA	shallow_Ab42_double_mutants	non-fAD
DAEFRYDSVYEVHHQKLVFFAEDVGSNKGAIIGLMVGGVVIA	62	-0.587762	0.881241	DAEFRYDSVYEVHHQKLVFFAEDVGSNKGAIIGLMVGGVVIA	shallow_Ab42_double_mutants	non-fAD
DAEFRYDS*YEVHHQKLVFFAEDVGSNKGAIIGLMVGGVVIA	110	-3.96925	0.760269	DAEFRYDS*YEVHHQKLVFFAEDVGSNKGAIIGLMVGGVVIA	shallow_Ab42_double_mutants	non-fAD
DAEFRYGSGYEVHHQKLVFFAEDVGSNKGAIIGLMVGGVVIA	79	-0.293329	0.612479	DAEFRYGSGYEVHHQKLVFFAEDVGSNKGAIIGLMVGGVVIA	shallow_Ab42_double_mutants	non-fAD
DAEFRYVSGYEVHHQKLVFFAEDVGSNKGAIIGLMVGGVVIA	116.5	-0.987145	0.521857	DAEFRYVSGYEVHHQKLVFFAEDVGSNKGAIIGLMVGGVVIA	shallow_Ab42_double_mutants	non-fAD
DAEFRCDSGYEVHHQKLVFFAEDVGSNKGAIIGLMVGGVVIA	141	-1.02254	0.490928	DAEFRCDSGYEVHHQKLVFFAEDVGSNKGAIIGLMVGGVVIA	shallow_Ab42_double_mutants	non-fAD
DAEFRFDSGYEVHHQKLVFFAEDVGSNKGAIIGLMVGGVVIA	96.5	-1.31045	0.604717	DAEFRFDSGYEVHHQKLVFFAEDVGSNKGAIIGLMVGGVVIA	shallow_Ab42_double_mutants	non-fAD
DAEFRHDSGYEVHHQKLVFFAEDVGSNKGAIIGLMVGGVVIA	84	-2.15932	1.08409	DAEFRHDSGYEVHHQKLVFFAEDVGSNKGAIIGLMVGGVVIA	shallow_Ab42_double_mutants	non-fAD
DAEFRHDSGYEVHHQKLVFFAEDVGSNKGAIIGLMVGGVVIA	88	-1.44384	1.02351	DAEFRHDSGYEVHHQKLVFFAEDVGSNKGAIIGLMVGGVVIA	shallow_Ab42_double_mutants	non-fAD
DAEFRHDSGYEVHHQKLVFFAEDVGSNKGAIIGLMVGGVVIA	53	0.192313	1.28105	DAEFRHDSGYEVHHQKLVFFAEDVGSNKGAIIGLMVGGVVIA	shallow_Ab42_double_mutants	non-fAD
DAEFRHDSGYEVHHQKLVFFAEDVGSNKGAIIGLMVGGVVIA	76	-0.361992	1.07592	DAEFRHDSGYEVHHQKLVFFAEDVGSNKGAIIGLMVGGVVIA	shallow_Ab42_double_mutants	non-fAD
DAEFRHDSGYEVHHQKLVFFAEDVGSNKGAIIGLMVGGVVIA	54	-3.74194	1.65431	DAEFRHDSGYEVHHQKLVFFAEDVGSNKGAIIGLMVGGVVIA	shallow_Ab42_double_mutants	non-fAD
DAEFRHDSGYEVHHQKLVFFAEDVGSNKGAIIGLMVGGVVIA	85.5	-1.2281	0.610058	DAEFRHDSGYEVHHQKLVFFAEDVGSNKGAIIGLMVGGVVIA	shallow_Ab42_double_mutants	non-fAD
DAEFRHDSGYEVHHQKLVFFAEDVGSNKGAIIGLMVGGVVIA	53	-2.46277	1.39496	DAEFRHDSGYEVHHQKLVFFAEDVGSNKGAIIGLMVGGVVIA	shallow_Ab42_double_mutants	non-fAD
DAEFRHDSGYEVHHQKLVFFAEDVGSNKGAIIGLMVGGVVIA	50	-0.940021	1.33831	DAEFRHDSGYEVHHQKLVFFAEDVGSNKGAIIGLMVGGVVIA	shallow_Ab42_double_mutants	non-fAD
DAEFRHDSGYEVHHQKLVFFAEDVGSNKGAIIGLMVGGVVIA	65	0.520168	0.849154	DAEFRHDSGYEVHHQKLVFFAEDVGSNKGAIIGLMVGGVVIA	shallow_Ab42_double_mutants	non-fAD
DAEFRHDSGYEVHHQKLVFFAEDVGSNKGAIIGLMVGGVVIA	108.5	-0.392598	0.543052	DAEFRHDSGYEVHHQKLVFFAEDVGSNKGAIIGLMVGGVVIA	shallow_Ab42_double_mutants	non-fAD
DAEFRHDSGYEVHHQKLVFFAEDVGSNKGAIIGLMVGGVVIA	86.5	-0.374582	0.601013	DAEFRHDSGYEVHHQKLVFFAEDVGSNKGAIIGLMVGGVVIA	shallow_Ab42_double_mutants	non-fAD
DAEFRHDSGYEVHHQKLVFFAEDVGSNKGAIIGLMVGGVVIA	95	-1.0305	0.722832	DAEFRHDSGYEVHHQKLVFFAEDVGSNKGAIIGLMVGGVVIA	shallow_Ab42_double_mutants	non-fAD
DAEFRHDSGYEVHHQKLVFFAEDVGSNKGAIIGLMVGGVVIA	105.5	-0.220656	0.526836	DAEFRHDSGYEVHHQKLVFFAEDVGSNKGAIIGLMVGGVVIA	shallow_Ab42_double_mutants	non-fAD
DAEFRHDSGYEVHHQKLVFFAEDVGSNKGAIIGLMVGGVVIA	89	-0.693808	0.61316	DAEFRHDSGYEVHHQKLVFFAEDVGSNKGAIIGLMVGGVVIA	shallow_Ab42_double_mutants	non-fAD
DAEFRHDSGYEVHHQKLVFFAEDVGSNKGAIIGLMVGGVVIA	81.5	0.383492	0.59978	DAEFRHDSGYEVHHQKLVFFAEDVGSNKGAIIGLMVGGVVIA	shallow_Ab42_double_mutants	non-fAD
DAEFRHDSGYEVHHQKLVFFAEDVGSNKGAIIGLMVGGVVIA	53	0.000637699	1.28297	DAEFRHDSGYEVHHQKLVFFAEDVGSNKGAIIGLMVGGVVIA	shallow_Ab42_double_mutants	non-fAD
DAEFRHDSGYEVHHQKLVFFAEDVGSNKGAIIGLMVGGVVIA	6246.67	-0.165445	0.0863069	DAEFRHDSGYEVHHQKLVFFAEDVGSNKGAIIGLMVGGVVIA	shallow_Ab42_double_mutants	non-fAD
DAEFRHDSGYEVHHQKLVFFAEDVGSNKGAIIGLMVGGVVIA	68	0.200642	0.651923	DAEFRHDSGYEVHHQKLVFFAEDVGSNKGAIIGLMVGGVVIA	shallow_Ab42_double_mutants	non-fAD
DAEFRHDSGYEVHHQKLVFFAEDVGSNKGAIIGLMVGGVVIA	53	-1.40657	1.31626	DAEFRHDSGYEVHHQKLVFFAEDVGSNKGAIIGLMVGGVVIA	shallow_Ab42_double_mutants	non-fAD
DAEFRHDSGYEVHHQKLVFFAEDVGSNKGAIIGLMVGGVVIA	87	-0.752182	0.748929	DAEFRHDSGYEVHHQKLVFFAEDVGSNKGAIIGLMVGGVVIA	shallow_Ab42_double_mutants	non-fAD
DAEFRHDSGYEVHHQKLVFFAEDVGSNKGAIIGLMVGGVVIA	79	-0.216964	0.598763	DAEFRHDSGYEVHHQKLVFFAEDVGSNKGAIIGLMVGGVVIA	shallow_Ab42_double_mutants	non-fAD
DAEFRHDSGYEVHHQKLVFFAEDVGSNKGAIIGLMVGGVVIA	113	-1.3058	0.670623	DAEFRHDSGYEVHHQKLVFFAEDVGSNKGAIIGLMVGGVVIA	shallow_Ab42_double_mutants	non-fAD
DAEFRHDSGYEVHHQKLVFFAEDVGSNKGAIIGLMVGGVVIA	55	-2.65512	1.39354	DAEFRHDSGYEVHHQKLVFFAEDVGSNKGAIIGLMVGGVVIA	shallow_Ab42_double_mutants	non-fAD
DAEFRHDSGYEVHHQKLVFFAEDVGSNKGAIIGLMVGGVVIA	91	-0.73412	0.988951	DAEFRHDSGYEVHHQKLVFFAEDVGSNKGAIIGLMVGGVVIA	shallow_Ab42_double_mutants	non-fAD
DAEFRHDSGYEVHHQKLVFFAEDVGSNKGAIIGLMVGGVVIA	91	-1.15718	0.997974	DAEFRHDSGYEVHHQKLVFFAEDVGSNKGAIIGLMVGGVVIA	shallow_Ab42_double_mutants	non-fAD
DAEFRHDSGYEVHHQKLVFFAEDVGSNKGAIIGLMVGGVVIA	75	-0.262562	0.653552	DAEFRHDSGYEVHHQKLVFFAEDVGSNKGAIIGLMVGGVVIA	shallow_Ab42_double_mutants	non-fAD
DAEFRHDSGYEVHHQKLVFFAEDVGSNKGAIIGLMVGGVVIA	90	-0.469838	0.587979	DAEFRHDSGYEVHHQKLVFFAEDVGSNKGAIIGLMVGGVVIA	shallow_Ab42_double_mutants	non-fAD
DAEFRHDSGYEVHHQKLVFFAEDVGSNKGAIIGLMVGGVVIA	139	0.0775346	0.477283	DAEFRHDSGYEVHHQKLVFFAEDVGSNKGAIIGLMVGGVVIA	shallow_Ab42_double_mutants	non-fAD
DAEFRHDSGYEVHHQKLVFFAEDVGSNKGAIIGLMVGGVVIA	95	-1.2715	0.979897	DAEFRHDSGYEVHHQKLVFFAEDVGSNKGAIIGLMVGGVVIA	shallow_Ab42_double_mutants	non-fAD
DAEFRHDSGYEVHHQKLVFFAEDVGSNKGAIIGLMVGGVVIA	77	-0.309577	0.620387	DAEFRHDSGYEVHHQKLVFFAEDVGSNKGAIIGLMVGGVVIA	shallow_Ab42_double_mutants	non-fAD
DAEFRHDSGYEVHHQKLVFFAEDVGSNKGAIIGLMVGGVVIA	60	-3.84794	1.60572	DAEFRHDSGYEVHHQKLVFFAEDVGSNKGAIIGLMVGGVVIA	shallow_Ab42_double_mutants	non-fAD
DAEFRHDSGYEVHHQKLVFFAEDVGSNKGAIIGLMVGGVVIA	78.5	-1.0461	0.657725	DAEFRHDSGYEVHHQKLVFFAEDVGSNKGAIIGLMVGGVVIA	shallow_Ab42_double_mutants	non-fAD
DAEFRHDSGYEVHHQKLVFFAEDVGSNKGAIIGLMVGGVVIA	220	-0.0128578	0.315162	DAEFRHDSGYEVHHQKLVFFAEDVGSNKGAIIGLMVGGVVIA	shallow_Ab42_double_mutants	non-fAD
DAEFRHDSGYEVHHQKLVFFAEDVGSNKGAIIGLMVGGVVIA	58	-0.164395	0.904231	DAEFRHDSGYEVHHQKLVFFAEDVGSNKGAIIGLMVGGVVIA	shallow_Ab42_double_mutants	non-fAD
DAEFRHDSGYEVHHQKLVFFAEDVGSNKGAIIGLMVGGVVIA	316.667	-0.454829	0.261414	DAEFRHDSGYEVHHQKLVFFAEDVGSNKGAIIGLMVGGVVIA	shallow_Ab42_double_mutants	non-fAD
DAEFRHDSGYEVHHQKLVFFAEDVGSNKGAIIGLMVGGVVIA	264	-0.398031	0.289582	DAEFRHDSGYEVHHQKLVFFAEDVGSNKGAIIGLMVGGVVIA	shallow_Ab42_double_mutants	non-fAD
DAEFRHDSGYEVHHQKLVFFAEDVGSNKGAIIGLMVGGVVIA	182.333	-0.129276	0.348899	DAEFRHDSGYEVHHQKLVFFAEDVGSNKGAIIGLMVGGVVIA	shallow_Ab42_double_mutants	non-fAD
DAEFRHDSGYEVHHQKLVFFAEDVGSNKGAIIGLMVGGVVIA	81	-0.047575	1.03887	DAEFRHDSGYEVHHQKLVFFAEDVGSNKGAIIGLMVGGVVIA	shallow_Ab42_double_mutants	non-fAD
DAEFRHDSGYEVHHQKLVFFAEDVGSNKGAIIGLMVGGVVIA	207	-0.0201256	0.386587	DAEFRHDSGYEVHHQKLVFFAEDVGSNKGAIIGLMVGGVVIA	shallow_Ab42_double_mutants	non-fAD
DAEFRHDSGYEVHHQKLVFFAEDVGSNKGAIIGLMVGGVVIA	182	-0.257449	0.344367	DAEFRHDSGYEVHHQKLVFFAEDVGSNKGAIIGLMVGGVVIA	shallow_Ab42_double_mutants	non-fAD
DAEFRHDSGYEVHHQKLVFFAEDVGSNKGAIIGLMVGGVVIA	243.667	-0.284481	0.298548	DAEFRHDSGYEVHHQKLVFFAEDVGSNKGAIIGLMVGGVVIA	shallow_Ab42_double_mutants	non-fAD
DAEFRHDSGYEVHHQKLVFFAEDVGSNKGAIIGLMVGGVVIA	101	0.03853	0.548161	DAEFRHDSGYEVHHQKLVFFAEDVGSNKGAIIGLMVGGVVIA	shallow_Ab42_double_mutants	non-fAD
DAEFRHDSGYEVHHQKLVFFAEDVGSNKGAIIGLMVGGVVIA	208.5	-1.07836	0.391928	DAEFRHDSGYEVHHQKLVFFAEDVGSNKGAIIGLMVGGVVIA	shallow_Ab42_double_mutants	non-fAD
DAEFRHDSGYEVHHQKLVFFAEDVGSNKGAIIGLMVGGVVIA	355	-0.123721	0.253241	DAEFRHDSGYEVHHQKLVFFAEDVGSNKGAIIGLMVGGVVIA	shallow_Ab42_double_mutants	non-fAD
DAEFRHDSGYEVHHQKLVFFAEDVGSNKGAIIGLMVGGVVIA	225.5	-0.223995	0.380327	DAEFRHDSGYEVHHQKLVFFAEDVGSNKGAIIGLMVGGVVIA	shallow_Ab42_double_mutants	non-fAD
DAEFRHDSGYEVHHQKLVFFAEDVGSNKGAIIGLMVGGVVIA	154	-0.37133	0.439674	DAEFRHDSGYEVHHQKLVFFAEDVGSNKGAIIGLMVGGVVIA	shallow_Ab42_double_mutants	non-fAD
DAEFRHDSGYEVHHQKLVFFAEDVGSNKGAIIGLMVGGVVIA	243.333	-0.322718	0.292402	DAEFRHDSGYEVHHQKLVFFAEDVGSNKGAIIGLMVGGVVIA	shallow_Ab42_double_mutants	non-fAD
DAEFRHDSGYEVHHQKLVFFAEDVGSNKGAIIGLMVGGVVIA	245.333	-0.42734	0.295293	DAEFRHDSGYEVHHQKLVFFAEDVGSNKGAIIGLMVGGVVIA	shallow_Ab42_double_mutants	non-fAD
DAEFRHDSGYEVHHQKLVFFAEDVGSNKGAIIGLMVGGVVIA	177.333	-0.0381603	0.346912	DAEFRHDSGYEVHHQKLVFFAEDVGSNKGAIIGLMVGGVVIA	shallow_Ab42_double_mutants	non-fAD
DAEFRHDSGYEVHHQKLVFFAEDVGSNKGAIIGLMVGGVVIA	280	-0.779942	0.350854	DAEFRHDSGYEVHHQKLVFFAEDVGSNKGAIIGLMVGGVVIA	shallow_Ab42_double_mutants	non-fAD
DAEFRHDSGYEVHHQKLVFFAEDVGSNKGAIIGLMVGGVVIA	75	-1.20768	0.816413	DAEFRHDSGYEVHHQKLVFFAEDVGSNKGAIIGLMVGGVVIA	shallow_Ab42_double_mutants	non-fAD
DAEFRHDSGYEVHHQKLVFFAEDVGSNKGAIIGLMVGGVVIA	123	-0.294601	0.498405	DAEFRHDSGYEVHHQKLVFFAEDVGSNKGAIIGLMVGGVVIA	shallow_Ab42_double_mutants	non-fAD
DAEFRHDSGYEVHHQKLVFFAEDVGSNKGAIIGLMVGGVVIA	380.333	-0.220059	0.244812	DAEFRHDSGYEVHHQKLVFFAEDVGSNKGAIIGLMVGGVVIA	shallow_Ab42_double_mutants	non-fAD
DAEFRHDSGYEVHHQKLVFFAEDVGSNKGAIIGLMVGGVVIA	259.667	0.172299	0.28981	DAEFRHDSGYEVHHQKLVFFAEDVGSNKGAIIGLMVGGVVIA	shallow_Ab42_double_mutants	non-fAD
DAEFRHDSGYEVHHQKLVFFAEDVGSNKGAIIGLMVGGVVIA	106.5	-0.252977	0.569762	DAEFRHDSGYEVHHQKLVFFAEDVGSNKGAIIGLMVGGVVIA	shallow_Ab42_double_mutants	non-fAD
DAEFRHDSGYEVHHQKLVFFAEDVGSNKGAIIGLMVGGVVIA	192.5	-0.169105	0.416256	DAEFRHDSGYEVHHQKLVFFAEDVGSNKGAIIGLMVGGVVIA	shallow_Ab42_double_mutants	non-fAD
DAEFRHDSGYEVHHQKLVFFAEDVGSNKGAIIGLMVGGVVIA	172	-0.150382	0.438054	DAEFRHDSGYEVHHQKLVFFAEDVGSNKGAIIGLMVGGVVIA	shallow_Ab42_double_mutants	non-fAD
DAEFRHDSGYEVHHQKLVFFAEDVGSNKGAIIGLMVGGVVIA	276.333	-0.180463	0.283706	DAEFRHDSGYEVHHQKLVFFAEDVGSNKGAIIGLMVGGVVIA	shallow_Ab42_double_mutants	non-fAD
DAEFRHDSGYEVHHQKLVFFAEDVGSNKGAIIGLMVGGVVIA	214	0.218164	0.383974	DAEFRHDSGYEVHHQKLVFFAEDVGSNKGAIIGLMVGGVVIA	shallow_Ab42_double_mutants	non-fAD
DAEFRHDSGYEVHHQKLVFFAEDVGSNKGAIIGLMVGGVVIA	77	0.152299	0.78377	DAEFRHDSGYEVHHQKLVFFAEDVGSNKGAIIGLMVGGVVIA	shallow_Ab42_double_mutants	non-fAD
DAEFRHDSGYEVHHQKLVFFAEDVGSNKGAIIGLMVGGVVIA	329.333	-0.431559	0.259443	DAEFRHDSGYEVHHQKLVFFAEDVGSNKGAIIGLMVGGVVIA	shallow_Ab42_double_mutants	non-fAD
DAEFRHDSGYEVHHQKLVFFAEDVGSNKGAIIGLMVGGVVIA	225	0.0468791	0.308116	DAEFRHDSGYEVHHQKLVFFAEDVGSNKGAIIGLMVGGVVIA	shallow_Ab42_double_mutants	non-fAD
DAEFRHDSGYEVHHQKLVFFAEDVGSNKGAIIGLMVGGVVIA	156	-0.434969	0.453561	DAEFRHDSGYEVHHQKLVFFAEDVGSNKGAIIGLMVGGVVIA	shallow_Ab42_double_mutants	non-fAD
DAEFRHDSGYEVHHQKLVFFAEDVGSNKGAIIGLMVGGVVIA	202	-0.067174	0.327229	DAEFRHDSGYEVHHQKLVFFAEDVGSNKGAIIGLMVGGVVIA	shallow_Ab42_double_mutants	non-fAD
DAEFRHDSGYEVHHQKLVFFAEDVGSNKGAIIGLMVGGVVIA	50	0.16526	1.31909	DAEFRHDSGYEVHHQKLVFFAEDVGSNKGAIIGLMVGGVVIA	shallow_Ab42_double_mutants	non-fAD
DAEFRHDSGYEVHHQKLVFFAEDVGSNKGAIIGLMVGGVVIA	29273.3	-0.0371767	0.0630354	DAEFRHDSGYEVHHQKLVFFAEDVGSNKGAIIGLMVGGVVIA	shallow_Ab42_double_mutants	non-fAD
DAEFRHDSGYEVHHQKLVFFAEDVGSNKGAIIGLMVGGVVIA	76	0.245545	0.660196	DAEFRHDSGYEVHHQKLVFFAEDVGSNKGAIIGLMVGGVVIA	shallow_Ab42_double_mutants	non-fAD
DAEFRHDSGYEVHHQKLVFFAEDVGSNKGAIIGLMVGGVVIA	94	-0.147071	0.588615	DAEFRHDSGYEVHHQKLVFFAEDVGSNKGAIIGLMVGGVVIA	shallow_Ab42_double_mutants	non-fAD
DAEFRHDSGYEVHHQKLVFFAEDVGSNKGAIIGLMVGGVVIA	226.333	0.118	0.306849	DAEFRHDSGYEVHHQKLVFFAEDVGSNKGAIIGLMVGGVVIA	shallow_Ab42_double_mutants	non-fAD
DAEFRHDSGYEVHHQKLVFFAEDVGSNKGAIIGLMVGGVVIA	141	-0.457508	0.463699	DAEFRHDSGYEVHHQKLVFFAEDVGSNKGAIIGLMVGGVVIA	shallow_Ab42_double_mutants	non-fAD
DAEFRHDSGYEVHHQKLVFFAEDVGSNKGAIIGLMVGGVVIA	81	-1.42538	1.066	DAEFRHDSGYEVHHQKLVFFAEDVGSNKGAIIGLMVGGVVIA	shallow_Ab42_double_mutants	non-fAD
DAEFRHDSGYEVHHQKLVFFAEDVGSNKGAIIGLMVGGVVIA	217.667	-0.508168	0.309566	DAEFRHDSGYEVHHQKLVFFAEDVGSNKGAIIGLMVGGVVIA	shallow_Ab42_double_mutants	non-fAD
DAEFRHDSGYEVHHQKLVFFAEDVGSNKGAIIGLMVGGVVIA	98.5	0.085155	0.576497	DAEFRHDSGYEVHHQKLVFFAEDVGSNKGAIIGLMVGGVVIA	shallow_Ab42_double_mutants	non-fAD
DAEFRHDSGYEVHHQKLVFFAEDVGSNKGAIIGLMVGGVVIA	155	0.0982595	0.446186	DAEFRHDSGYEVHHQKLVFFAEDVGSNKGAIIGLMVGGVVIA	shallow_Ab42_double_mutants	non-fAD
DAEFRHDSGYEVHHQKLVFFAEDVGSNKGAIIGLMVGGVVIA	203.333	-0.170533	0.325835	DAEFRHDSGYEVHHQKLVFFAEDVGSNKGAIIGLMVGGVVIA	shallow_Ab42_double_mutants	non-fAD
DAEFRHDSGYEVHHQKLVFFAEDVGSNKGAIIGLMVGGVVIA	214.333	0.026451	0.308411	DAEFRHDSGYEVHHQKLVFFAEDVGSNKGAIIGLMVGGVVIA	shallow_Ab42_double_mutants	non-fAD
DAEFRHDSGYEVHHQKLVFFAEDVGSNKGAIIGLMVGGVVIA	155.5	-0.0339419	0.444364	DAEFRHDSGYEVHHQKLVFFAEDVGSNKGAIIGLMVGGVVIA	shallow_Ab42_double_mutants	non-fAD
DAEFRHDSGYEVHHQKLVFFAEDVGSNKGAIIGLMVGGVVIA	213.333	0.208162	0.317261	DAEFRHDSGYEVHHQKLVFFAEDVGSNKGAIIGLMVGGVVIA	shallow_Ab42_double_mutants	non-fAD
DAEFRHDSGYEVHHQKLVFFAEDVGSNKGAIIGLMVGGVVIA	338.333	-0.14644	0.256908	DAEFRHDSGYEVHHQKLVFFAEDVGSNKGAIIGLMVGGVVIA	shallow_Ab42_double_mutants	non-fAD
DAEFRHDSGYEVHHQKLVFFAEDVGSNKGAIIGLMVGGVVIA	155.5	0.0577235	0.436999	DAEFRHDSGYEVHHQKLVFFAEDVGSNKGAIIGLMVGGVVIA	shallow_Ab42_double_mutants	non-fAD
DAEFRHDSGYEVHHQKLVFFAEDVGSNKGAIIGLMVGGVVIA	129.5	-0.0879554	0.47351	DAEFRHDSGYEVHHQKLVFFAEDVGSNKGAIIGLMVGGVVIA	shallow_Ab42_double_mutants	non-fAD
DAEFRHDSGYEVHHQKLVFFAEDVGSNKGAIIGLMVGGVVIA	377	-0.376967	0.245313	DAEFRHDSGYEVHHQKLVFFAEDVGSNKGAIIGLMVGGVVIA	shallow_Ab42_double_mutants	non-fAD
DAEFRHDSGYEVHHQKLVFFAEDVGSNKGAIIGLMVGGVVIA	349.667	-0.312645	0.251175	DAEFRHDSGYEVHHQKLVFFAEDVGSNKGAIIGLMVGGVVIA	shallow_Ab42_double_mutants	non-fAD
DAEFRHDSGYEVHHQKLVFFAEDVGSNKGAIIGLMVGGVVIA	63	-3.3606	1.10999	DAEFRHDSGYEVHHQKLVFFAEDVGSNKGAIIGLMVGGVVIA	shallow_Ab42_double_mutants	non-fAD
DAEFRHDSGYEVHHQKLVFFAEDVGSNKGAIIGLMVGGVVIA	65	-0.25912	0.708281	DAEFRHDSGYEVHHQKLVFFAEDVGSNKGAIIGLMVGGVVIA	shallow_Ab42_double_mutants	non-fAD
DAEFRHDSGYEVHHQKLVFFAEDVGSNKGAIIGLMVGGVVIA	259	-0.81337	0.360319	DAEFRHDSGYEVHHQKLVFFAEDVGSNKGAIIGLMVGGVVIA	shallow_Ab42_double_mutants	non-fAD
DAEFRHDSGYEVHHQKLVFFAEDVGSNKGAIIGLMVGGVVIA	101	-0.286784	0.932991	DAEFRHDSGYEVHHQKLVFFAEDVGSNKGAIIGLMVGGVVIA	shallow_Ab42_double_mutants	non-fAD
DAEFRHDSGYEVHHQKLVFFAEDVGSNKGAIIGLMVGGVVIA	285.333	-0.233316	0.275808	DAEFRHDSGYEVHHQKLVFFAEDVGSNKGAIIGLMVGGVVIA	shallow_Ab42_double_mutants	non-fAD
DAEFRHDSGYEVHHQKLVFFAEDVGSNKGAIIGLMVGGVVIA	269	-0.199064	0.279665	DAEFRHDSGYEVHHQKLVFFAEDVGSNKGAIIGLMVGGVVIA	shallow_Ab42_double_mutants	non-fAD
DAEFRHDSGYEVHHQKLVFFAEDVGSNKGAIIGLMVGGVVIA	101	-0.392461	0.557403	DAEFRHDSGYEVHHQKLVFFAEDVGSNKGAIIGLMVGGVVIA	shallow_Ab42_double_mutants	non-fAD
DAEFRHDSGYEVHHQKLVFFAEDVGSNKGAIIGLMVGGVVIA	139.5	-0.525111	0.474631	DAEFRHDSGYEVHHQKLVFFAEDVGSNKGAIIGLMVGGVVIA	shallow_Ab42_double_mutants	non-fAD
DAEFRHDSGYEVHHQKLVFFAEDVGSNKGAIIGLMVGGVVIA	370.667	-0.125433	0.245461	DAEFRHDSGYEVHHQKLVFFAEDVGSNKGAIIGLMVGGVVIA	shallow_Ab42_double_mutants	non-fAD
DAEFRHDSGYEVHHQKLVFFAEDVGSNKGAIIGLMVGGVVIA	219.667	-0.132635	0.311056	DAEFRHDSGYEVHHQKLVFFAEDVGSNKGAIIGLMVGGVVIA	shallow_Ab42_double_mutants	non-fAD
DAEFRHDSGYEVHHQKLVFFAEDVGSNKGAIIGLMVGGVVIA	156.5	0.186775	0.462691	DAEFRHDSGYEVHHQKLVFFAEDVGSNKGAIIGLMVGGVVIA	shallow_Ab42_double_mutants	non-fAD
DAEFRHDSGYEVHHQKLVFFAEDVGSNKGAIIGLMVGGVVIA	206	-0.436216	0.325773	DAEFRHDSGYEVHHQKLVFFAEDVGSNKGAIIGLMVGGVVIA	shallow_Ab42_double_mutants	non-fAD
DAEFRHDSGYEVHHQKLVFFAEDVGSNKGAIIGLMVGGVVIA	134.5	0.0362539	0.485518	DAEFRHDSGYEVHHQKLVFFAEDVGSNKGAIIGLMVGGVVIA	shallow_Ab42_double_mutants	non-fAD
DAEFRHDSGYEVHHQKLVFFAEDVGSNKGAIIGLMVGGVVIA	50	-2.03088	1.04264	DAEFRHDSGYEVHHQKLVFFAEDVGSNKGAIIGLMVGGVVIA	shallow_Ab42_double_mutants	non-fAD
DAEFRHDSGYEVHHQKLVFFAEDVGSNKGAIIGLMVGGVVIA	151.333	0.166727	0.367481	DAEFRHDSGYEVHHQKLVFFAEDVGSNKGAIIGLMVGGVVIA	shallow_Ab42_double_mutants	non-fAD
DAEFRHDSGYEVHHQKLVFFAEDVGSNKGAIIGLMVGGVVIA	125.5	-0.469073	0.499786	DAEFRHDSGYEVHHQKLVFFAEDVGSNKGAIIGLMVGGVVIA	shallow_Ab42_double_mutants	non-fAD
DAEFRHDSGYEVHHQKLVFFAEDVGSNKGAIIGLMVGGVVIA	220	-0.142306	0.314317	DAEFRHDSGYEVHHQKLVFFAEDVGSNKGAIIGLMVGGVVIA	shallow_Ab42_double_mutants	non-fAD
DAEFRHDSGYEVHHQKLVFFAEDVGSNKGAIIGLMVGGVVIA	293.333	-0.14919	0.279861	DAEFRHDSGYEVHHQKLVFFAEDVGSNKGAIIGLMVGGVVIA	shallow_Ab42_double_mutants	non-fAD
DAEFRHDSGYEVHHQKLVFFAEDVGSNKGAIIGLMVGGVVIA	242.333	-0.383254	0.301208	DAEFRHDSGYEVHHQKLVFFAEDVGSNKGAIIGLMVGGVVIA	shallow_Ab42_double_mutants	non-fAD
DAEFRHDSGYEVHHQKLVFFAEDVGSNKGAIIGLMVGGVVIA	204.667	-0.177355	0.326218	DAEFRHDSGYEVHHQKLVFFAEDVGSNKGAIIGLMVGGVVIA	shallow_Ab42_double_mutants	non-fAD
DAEFRHDSGYEVHHQKLVFFAEDVGSNKGAIIGLMVGGVVIA	54	-4.43929	1.97123	DAEFRHDSGYEVHHQKLVFFAEDVGSNKGAIIGLMVGGVVIA	shallow_Ab42_double_mutants	non-fAD
DAEFRHDSGYEVHHQKLVFFAEDVGSNKGAIIGLMVGGVVIA	191	-0.328028	0.333687	DAEFRHDSGYEVHHQKLVFFAEDVGSNKGAIIGLMVGGVVIA	shallow_Ab42_double_mutants	non-fAD
DAEFRHDSGYEVHHQKLVFFAEDVGSNKGAIIGLMVGGVVIA	258	-0.474565	0.291643	DAEFRHDSGYEVHHQKLVFFAEDVGSNKGAIIGLMVGGVVIA	shallow_Ab42_double_mutants	non-fAD
DAEFRHDSGYEVHHQKLVFFAEDVGSNKGAIIGLMVGGVVIA	259	-0.154832	0.288826	DAEFRHDSGYEVHHQKLVFFAEDVGSNKGAIIGLMVGGVVIA	shallow_Ab42_double_mutants	non-fAD
DAEFRHDSGYEVHHQKLVFFAEDVGSNKGAIIGLMVGGVVIA	157.667	-0.560078	0.374612	DAEFRHDSGYEVHHQKLVFFAEDVGSNKGAIIGLMVGGVVIA	shallow_Ab42_double_mutants	non-fAD
DAEFRHDSGYEVHHQKLVFFAEDVGSNKGAIIGLMVGGVVIA	194	-0.0103803	0.414294	DAEFRHDSGYEVHHQKLVFFAEDVGSNKGAIIGLMVGGVVIA	shallow_Ab42_double_mutants	non-fAD
DAEFRHDSGYEVHHQKLVFFAEDVGSNKGAIIGLMVGGVVIA	75	-0.0770629	0.795976	DAEFRHDSGYEVHHQKLVFFAEDVGSNKGAIIGLMVGGVVIA	shallow_Ab42_double_mutants	non-fAD
DAEFRHDSGYEVHHQKLVFFAEDVGSNKGAIIGLMVGGVVIA	263.333	-0.423815	0.288523	DAEFRHDSGYEVHHQKLVFFAEDVGSNKGAIIGLMVGGVVIA	shallow_Ab42_double_mutants	non-fAD
DAEFRHDSGYEVHHQKLVFFAEDVGSNKGAIIGLMVGGVVIA	199	-0.401693	0.334908	DAEFRHDSGYEVHHQKLVFFAEDVGSNKGAIIGLMVGGVVIA	shallow_Ab42_double_mutants	non-fAD
DAEFRHDSGYEVHHQKLVFFAEDVGSNKGAIIGLMVGGVVIA	130.5	-0.125994	0.478116	DAEFRHDSGYEVHHQKLVFFAEDVGSNKGAIIGLMVGGVVIA	shallow_Ab42_double_mutants	non-fAD
DAEFRHDSGYEVHHQKLVFFAEDVGSNKGAIIGLMVGGVVIA	90	-2.01253	0.779468	DAEFRHDSGYEVHHQKLVFFAEDVGSNKGAIIGLMVGGVVIA	shallow_Ab42_double_mutants	non-fAD
DAEFRHDSGYEVHHQKLVFFAEDVGSNKGAIIGLMVGGVVIA	300.333	-0.241268	0.265942	DAEFRHDSGYEVHHQKLVFFAEDVGSNKGAIIGLMVGGVVIA	shallow_Ab42_double_mutants	non-fAD
DAEFRHDSGYEVHHQKLVFFAEDVGSNKGAIIGLMVGGVVIA	239.667	-0.247001	0.296162	DAEFRHDSGYEVHHQKLVFFAEDVGSNKGAIIGLMVGGVVIA	shallow_Ab42_double_mutants	non-fAD
DAEFRHDSGYEVHHQKLVFFAEDVGSNKGAIIGLMVGGVVIA	53	-1.866	1.0012	DAEFRHDSGYEVHHQKLVFFAEDVGSNKGAIIGLMVGGVVIA	shallow_Ab42_double_mutants	non-fAD
DAEFRHDSGYEVHHQKLVFFAEDVGSNKGAIIGLMVGGVVIA	356.333	0.0145015	0.248754	DAEFRHDSGYEVHHQKLVFFAEDVGSNKGAIIGLMVGGVVIA	shallow_Ab42_double_mutants	non-fAD
DAEFRHDSGYEVHHQKLVFFAEDVGSNKGAIIGLMVGGVVIA	199.333	-0.448198	0.326695	DAEFRHDSGYEVHHQKLVFFAEDVGSNKGAIIGLMVGGVVIA	shallow_Ab42_double_mutants	non-fAD
DAEFRHDSGYEVHHQKLVFFAEDVGSNKGAIIGLMVGGVVIA	54.5	-1.04606	0.762823	DAEFRHDSGYEVHHQKLVFFAEDVGSNKGAIIGLMVGGVVIA	shallow_Ab42_double_mutants	non-fAD
DAEFRHDSGYEVHHQKLVFFAEDVGSNKGAIIGLMVGGVVIA	126	-0.452847	0.514986	DAEFRHDSGYEVHHQKLVFFAEDVGSNKGAIIGLMVGGVVIA	shallow_Ab42_double_mutants	non-fAD
DAEFRHDSGYEVHHQKLVFFAEDVGSNKGAIIGLMVGGVVIA	53	-3.72313	1.66332	DAEFRHDSGYEVHHQKLVFFAEDVGSNKGAIIGLMVGGVVIA	shallow_Ab42_double_mutants	non-fAD
DAEFRHDSGYEVHHQKLVFFAEDVGSNKGAIIGLMVGGVVIA	356.333	-0.233707	0.250501	DAEFRHDSGYEVHHQKLVFFAEDVGSNKGAIIGLMVGGVVIA	shallow_Ab42_double_mutants	non-fAD
DAEFRHDSGYEVHHQKLVFFAEDVGSNKGAIIGLMVGGVVIA	316.667	-0.369995	0.265766	DAEFRHDSGYEVHHQKLVFFAEDVGSNKGAIIGLMVGGVVIA	shallow_Ab42_double_mutants	non-fAD
DAEFRHDSGYEVHHQKLVFFAEDVGSNKGAIIGLMVGGVVIA	84.5	-0.63383	0.591824	DAEFRHDSGYEVHHQKLVFFAEDVGSNKGAIIGLMVGGVVIA	shallow_Ab42_double_mutants	non-fAD
DAEFRHDSGYEVHHQKLVFFAEDVGSNKGAIIGLMVGGVVIA	122	-0.422016	0.418023	DAEFRHDSGYEVHHQKLVFFAEDVGSNKGAIIGLMVGGVVIA	shallow_Ab42_double_mutants	non-fAD
DAEFRHDSGYEVHHQKLVFFAEDVGSNKGAIIGLMVGGVVIA	165.667	-0.119166	0.356799	DAEFRHDSGYEVHHQKLVFFAEDVGSNKGAIIGLMVGGVVIA	shallow_Ab42_double_mutants	non-fAD
DAEFRHDSGYEVHHQKLVFFAEDVGSNKGAIIGLMVGGVVIA	278.667	-0.302128	0.281922	DAEFRHDSGYEVHHQKLVFFAEDVGSNKGAIIGLMVGGVVIA	shallow_Ab42_double_mutants	non-fAD
DAEFRHDSGYEVHHQKLVFFAEDVGSNKGAIIGLMVGGVVIA	157.333	-0.204311	0.375128	DAEFRHDSGYEVHHQKLVFFAEDVGSNKGAIIGLMVGGVVIA	shallow_Ab42_double_mutants	non-fAD
DAEFRHDSGYEVHHQKLVFFAEDVGSNKGAIIGLMVGGVVIA	285	0.00912736	0.27895	DAEFRHDSGYEVHHQKLVFFAEDVGSNKGAIIGLMVGGVVIA	shallow_Ab42_double_mutants	non-fAD
DAEFRHDSGYEVHHQKLVFFAEDVGSNKGAIIGLMVGGVVIA	212.333	-0.100207	0.317303	DAEFRHDSGYEVHHQKLVFFAEDVGSNKGAIIGLMVGGVVIA	shallow_Ab42_double_mutants	non-fAD
DAEFRHDSGYEVHHQKLVFFAEDVGSNKGAIIGLMVGGVVIA	63	0.0973685	1.17607	DAEFRHDSGYEVHHQKLVFFAEDVGSNKGAIIGLMVGGVVIA	shallow_Ab42_double_mutants	non-fAD
DAEFRHDSGYEVHHQKLVFFAEDVGSNKGAIIGLMVGGVVIA	108	-0.159148	0.436738	DAEFRHDSGYEVHHQKLVFFAEDVGSNKGAIIGLMVGGVVIA	shallow_Ab42_double_mutants	non-fAD
DAEFRHDSGYEVHHQKLVFFAEDVGSNKGAIIGLMVGGVVIA	221	-0.566235	0.318075	DAEFRHDSGYEVHHQKLVFFAEDVGSNKGAIIGLMVGGVVIA	shallow_Ab42_double_mutants	non-fAD
DAEFRHDSGYEVHHQKLVFFAEDVGSNKGAIIGLMVGGVVIA	97	-0.975218	0.561456	DAEFRHDSGYEVHHQKLVFFAEDVGSNKGAIIGLMVGGVVIA	shallow_Ab42_double_mutants	non-fAD
DAEFRHDSGYEVHHQKLVFFAEDVGSNKGAIIGLMVGGVVIA	32308.7	-0.122893	0.062457	DAEFRHDSGYEVHHQKLVFFAEDVGSNKGAIIGLMVGGVVIA	shallow_Ab42_double_mutants	non-fAD
DAEFRHDSGYEVHHQKLVFFAEDVGSNKGAIIGLMVGGVVIA	96.5	-0.79858	0.568687	DAEFRHDSGYEVHHQKLVFFAEDVGSNKGAIIGLMVGGVVIA	shallow_Ab42_double_mutants	non-fAD
DAEFRHDSGYEVHHQKLVFFAEDVGSNKGAIIGLMVGGVVIA	82	-0.178832	0.48078	DAEFRHDSGYEVHHQKLVFFAEDVGSNKGAIIGLMVGGVVIA	shallow_Ab42_double_mutants	non-fAD
DAEFRHDSGYEVHHQKLVFFAEDVGSNKGAIIGLMVGGVVIA	332.667	0.040152	0.254754	DAEFRHDSGYEVHHQKLVFFAEDVGSNKGAIIGLMVGGVVIA	shallow_Ab42_double_mutants	non-fAD
DAEFRHDSGYEVHHQKLVFFAEDVGSNKGAIIGLMVGGVVIA	56	-2.06343	1.31913	DAEFRHDSGYEVHHQKLVFFAEDVGSNKGAIIGLMVGGVVIA	shallow_Ab42_double_mutants	non-fAD
DAEFRHDSGYEVHHQKLVFFAEDVGSNKGAIIGLMVGGVVIA	87	0.167594	0.585636	DAEFRHDSGYEVHHQKLVFFAEDVGSNKGAIIGLMVGGVVIA	shallow_Ab42_double_mutants	non-fAD
DAEFRHDSGYEVHHQKLVFFAEDVGSNKGAIIGLMVGGVVIA	96	-1.50042	0.982042	DAEFRHDSGYEVHHQKLVFFAEDVGSNKGAIIGLMVGGVVIA	shallow_Ab42_double_mutants	non-fAD
DAEFRHDSGYEVHHQKLVFFAEDVGSNKGAIIGLMVGGVVIA	253.333	-0.151022	0.288058	DAEFRHDSGYEVHHQKLVFFAEDVGSNKGAIIGLMVGGVVIA	shallow_Ab42_double_mutants	non-fAD
DAEFRHDSGYEVHHQKLVFFAEDVGSNKGAIIGLMVGGVVIA	69.6667	-0.473444	0.550291	DAEFRHDSGYEVHHQKLVFFAEDVGSNKGAIIGLMVGGVVIA	shallow_Ab42_double_mutants	non-fAD
DAEFRHDSGYEVHHQKLVFFAEDVGSNKGAIIGLMVGGVVIA	108.333	-0.397881	0.433387	DAEFRHDSGYEVHHQKLVFFAEDVGSNKGAIIGLMVGGVVIA	shallow_Ab42_double_mutants	non-fAD
DAEFRHDSGYEVHHQKLVFFAEDVGSNKGAIIGLMVGGVVIA	125	-0.00257742	0.406526	DAEFRHDSGYEVHHQKLVFFAEDVGSNKGAIIGLMVGGVVIA	shallow_Ab42_double_mutants	non-fAD
DAEFRHDSGYEVHHQKLVFFAEDVGSNKGAIIGLMVGGVVIA	230.333	-0.00142894	0.302551	DAEFRHDSGYEVHHQKLVFFAEDVGSNKGAIIGLMVGGVVIA	shallow_Ab42_double_mutants	non-fAD
DAEFRHDSGYEVHHQKLVFFAEDVGSNKGAIIGLMVGGVVIA	167	-0.736795	0.453749	DAEFRHDSGYEVHHQKLVFFAEDVGSNKGAIIGLMVGGVVIA	shallow_Ab42_double_mutants	non-fAD
DAEFRHDSGYEVHHQKLVFFAEDVGSNKGAIIGLMVGGVVIA	305.333	0.0538166	0.269424	DAEFRHDSGYEVHHQKLVFFAEDVGSNKGAIIGLMVGGVVIA	shallow_Ab42_double_mutants	non-fAD
DAEFRHDSGYEVHHQKLVFFAEDVGSNKGAIIGLMVGGVVIA	313.667	-0.0995484	0.268315	DAEFRHDSGYEVHHQKLVFFAEDVGSNKGAIIGLMVGGVVIA	shallow_Ab42_double_mutants	non-fAD
DAEFRHDSGYEVHHQKLVFFAEDVGSNKGAIIGLMVGGVVIA	166.667	-0.650829	0.382871	DAEFRHDSGYEVHHQKLVFFAEDVGSNKGAIIGLMVGGVVIA	shallow_Ab42_double_mutants	non-fAD
DAEFRHDSGYEVHHQKLVFFAEDVGSNKGAIIGLMVGGVVIA	119.5	-0.45905	0.528047	DAEFRHDSGYEVHHQKLVFFAEDVGSNKGAIIGLMVGGVVIA	shallow_Ab42_double_mutants	non-fAD
DAEFRHDSGYEVHHQKLVFFAEDVGSNKGAIIGLMVGGVVIA	404.333	-0.0951549	0.234258	DAEFRHDSGYEVHHQKLVFFAEDVGSNKGAIIGLMVGGVVIA	shallow_Ab42_double_mutants	non-fAD
DAEFRHDSGYEVHHQKLVFFAEDVGSNKGAIIGLMVGGVVIA	435	-0.423162	0.226555	DAEFRHDSGYEVHHQKLVFFAEDVGSNKGAIIGLMVGGVVIA	shallow_Ab42_double_mutants	non-fAD
DAEFRHDSGYEVHHQKLVFFAEDVGSNKGAIIGLMVGGVVIA	72	-0.259102	1.10399	DAEFRHDSGYEVHHQKLVFFAEDVGSNKGAIIGLMVGGVVIA	shallow_Ab42_double_mutants	non-fAD
DAEFRHDSGYEVHHQKLVFFAEDVGSNKGAIIGLMVGGVVIA	198.667	-0.481832	0.325241	DAEFRHDSGYEVHHQKLVFFAEDVGSNKGAIIGLMVGGVVIA	shallow_Ab42_double_mutants	non-fAD
DAEFRHDSGYEVHHQKLVFFAEDVGSNKGAIIGLMVGGVVIA	67	-0.850652	0.713552	DAEFRHDSGYEVHHQKLVFFAEDVGSNKGAIIGLMVGGVVIA	shallow_Ab42_double_mutants	non-fAD
DAEFRHDSGYEVHHQKLVFFAEDVGSNKGAIIGLMVGGVVIA	225	-0.233743	0.314907	DAEFRHDSGYEVHHQKLVFFAEDVGSNKGAIIGLMVGGVVIA	shallow_Ab42_double_mutants	non-fAD
DAEFRHDSGYEVHHQKLVFFAEDVGSNKGAIIGLMVGGVVIA	69	-2.64064	0.944586	DAEFRHDSGYEVHHQKLVFFAEDVGSNKGAIIGLMVGGVVIA	shallow_Ab42_double_mutants	non-fAD
DAEFRHDSGYEVHHQKLVFFAEDVGSNKGAIIGLMVGGVVIA	51	-3.68443	1.68224	DAEFRHDSGYEVHHQKLVFFAEDVGSNKGAIIGLMVGGVVIA	shallow_Ab42_double_mutants	non-fAD
DAEFRHDSGYEVHHQKLVFFAEDVGSNKGAIIGLMVGGVVIA	269.333	-0.161451	0.280746	DAEFRHDSGYEVHHQKLVFFAEDVGSNKGAIIGLMVGGVVIA	shallow_Ab42_double_mutants	non-fAD
DAEFRHDSGYEVHHQKLVFFAEDVGSNKGAIIGLMVGGVVIA	85.5	0.455397	0.629525	DAEFRHDSGYEVHHQKLVFFAEDVGSNKGAIIGLMVGGVVIA	shallow_Ab42_double_mutants	non-fAD
DAEFRHDSGYEVHHQKLVFFAEDVGSNKGAIIGLMVGGVVIA	122	-0.346715	0.417321	DAEFRHDSGYEVHHQKLVFFAEDVGSNKGAIIGLMVGGVVIA	shallow_Ab42_double_mutants	non-fAD
DAEFRHDSGYEVHHQKLVFFAEDVGSNKGAIIGLMVGGVVIA	450	-0.318035	0.226608	DAEFRHDSGYEVHHQKLVFFAEDVGSNKGAIIGLMVGGVVIA	shallow_Ab42_double_mutants	non-fAD
DAEFRHDSGYEVHHQKLVFFAEDVGSNKGAIIGLMVGGVVIA	227	-0.047745	0.298456	DAEFRHDSGYEVHHQKLVFFAEDVGSNKGAIIGLMVGGVVIA	shallow_Ab42_double_mutants	non-fAD
DAEFRHDSGYEVHHQKLVFFAEDVGSNKGAIIGLMVGGVVIA	50	-0.146777	1.32261	DAEFRHDSGYEVHHQKLVFFAEDVGSNKGAIIGLMVGGVVIA	shallow_Ab42_double_mutants	non-fAD
DAEFRHDSGYEVHHQKLVFFAEDVGSNKGAIIGLMVGGVVIA	141.333	-0.0874493	0.380708	DAEFRHDSGYEVHHQKLVFFAEDVGSNKGAIIGLMVGGVVIA	shallow_Ab42_double_mutants	non-fAD
DAEFRHDSGYEVHHQKLVFFAEDVGSNKGAIIGLMVGGVVIA	215.333	0.0870482	0.311347	DAEFRHDSGYEVHHQKLVFFAEDVGSNKGAIIGLMVGGVVIA	shallow_Ab42_double_mutants	non-fAD
DAEFRHDSGYEVHHQKLVFFAEDVGSNKGAIIGLMVGGVVIA	50	-1.80773	1.02657	DAEFRHDSGYEVHHQKLVFFAEDVGSNKGAIIGLMVGGVVIA	shallow_Ab42_double_mutants	non-fAD
DAEFRHDSGYEVHHQKLVFFAEDVGSNKGAIIGLMVGGVVIA	122.5	-0.175518	0.511803	DAEFRHDSGYEVHHQKLVFFAEDVGSNKGAIIGLMVGGVVIA	shallow_Ab42_double_mutants	non-fAD
DAEFRHDSGYEVHHQKLVFFAEDVGSNKGAIIGLMVGGVVIA	152.333	-0.298078	0.373278	DAEFRHDSGYEVHHQKLVFFAEDVGSNKGAIIGLMVGGVVIA	shallow_Ab42_double_mutants	non-fAD
DAEFRHDSGYEVHHQKLVFFAEDVGSNKGAIIGLMVGGVVIA	93	-0.229065	0.558366	DAEFRHDSGYEVHHQKLVFFAEDVGSNKGAIIGLMVGGVVIA	shallow_Ab42_double_mutants	non-fAD
DAEFLQDSGYEVHHQKLVFFAEDVGSNKGAIIGLMVGGVVIA	184.5	-1.29808	0.426177	DAEFLQDSGYEVHHQKLVFFAEDVGSNKGAIIGLMVGGVVIA	shallow_Ab42_double_mutants	non-fAD
DAEFLHNSGYEVHHQKLVFFAEDVGSNKGAIIGLMVGGVVIA	52	-0.426094	1.3011	DAEFLHNSGYEVHHQKLVFFAEDVGSNKGAIIGLMVGGVVIA	shallow_Ab42_double_mutants	non-fAD
DAEFLHESGYEVHHQKLVFFAEDVGSNKGAIIGLMVGGVVIA	55	-3.87505	1.04531	DAEFLHESGYEVHHQKLVFFAEDVGSNKGAIIGLMVGGVVIA	shallow_Ab42_double_mutants	non-fAD
DAEFLHDTGYEVHHQKLVFFAEDVGSNKGAIIGLMVGGVVIA	227.667	-0.896596	0.307166	DAEFLHDTGYEVHHQKLVFFAEDVGSNKGAIIGLMVGGVVIA	shallow_Ab42_double_mutants	non-fAD
DAEFLHDPGYEVHHQKLVFFAEDVGSNKGAIIGLMVGGVVIA	165	-0.565968	0.443426	DAEFLHDPGYEVHHQKLVFFAEDVGSNKGAIIGLMVGGVVIA	shallow_Ab42_double_mutants	non-fAD
DAEFLHDAGYEVHHQKLVFFAEDVGSNKGAIIGLMVGGVVIA	57	-2.44959	1.01533	DAEFLHDAGYEVHHQKLVFFAEDVGSNKGAIIGLMVGGVVIA	shallow_Ab42_double_mutants	non-fAD
DAEFLHDSGNEVHHQKLVFFAEDVGSNKGAIIGLMVGGVVIA	92.5	-1.02995	0.567451	DAEFLHDSGNEVHHQKLVFFAEDVGSNKGAIIGLMVGGVVIA	shallow_Ab42_double_mutants	non-fAD
DAEFLHDSGHEVHHQKLVFFAEDVGSNKGAIIGLMVGGVVIA	82.5	-0.29862	0.606219	DAEFLHDSGHEVHHQKLVFFAEDVGSNKGAIIGLMVGGVVIA	shallow_Ab42_double_mutants	non-fAD
DAEFLHDSG*EVHHQKLVFFAEDVGSNKGAIIGLMVGGVVIA	97	-4.17965	0.8544	DAEFLHDSG*EVHHQKLVFFAEDVGSNKGAIIGLMVGGVVIA	shallow_Ab42_double_mutants	non-fAD
DAEFLHDSGYKVHHQKLVFFAEDVGSNKGAIIGLMVGGVVIA	64	-1.95515	1.22654	DAEFLHDSGYKVHHQKLVFFAEDVGSNKGAIIGLMVGGVVIA	shallow_Ab42_double_mutants	non-fAD
DAEFLHDSGYEIHHQKLVFFAEDVGSNKGAIIGLMVGGVVIA	86	-1.10387	0.615705	DAEFLHDSGYEIHHQKLVFFAEDVGSNKGAIIGLMVGGVVIA	shallow_Ab42_double_mutants	non-fAD
DAEFLHDSGYEDHHQKLVFFAEDVGSNKGAIIGLMVGGVVIA	138	-1.68222	0.506218	DAEFLHDSGYEDHHQKLVFFAEDVGSNKGAIIGLMVGGVVIA	shallow_Ab42_double_mutants	non-fAD
DAEFLHDSGYEAHHQKLVFFAEDVGSNKGAIIGLMVGGVVIA	146	-0.753417	0.462409	DAEFLHDSGYEAHHQKLVFFAEDVGSNKGAIIGLMVGGVVIA	shallow_Ab42_double_mutants	non-fAD
DAEFLHDSGYEGHHQKLVFFAEDVGSNKGAIIGLMVGGVVIA	76	-0.74484	0.800078	DAEFLHDSGYEGHHQKLVFFAEDVGSNKGAIIGLMVGGVVIA	shallow_Ab42_double_mutants	non-fAD
DAEFLHDSGYEVNHQKLVFFAEDVGSNKGAIIGLMVGGVVIA	53.5	0.0884558	0.752929	DAEFLHDSGYEVNHQKLVFFAEDVGSNKGAIIGLMVGGVVIA	shallow_Ab42_double_mutants	non-fAD
DAEFLHDSGYEVQHQKLVFFAEDVGSNKGAIIGLMVGGVVIA	228	-2.97293	0.436915	DAEFLHDSGYEVQHQKLVFFAEDVGSNKGAIIGLMVGGVVIA	shallow_Ab42_double_mutants	non-fAD
DAEFLHDSGYEVHNQKLVFFAEDVGSNKGAIIGLMVGGVVIA	75.5	-0.276797	0.632488	DAEFLHDSGYEVHNQKLVFFAEDVGSNKGAIIGLMVGGVVIA	shallow_Ab42_double_mutants	non-fAD
DAEFLHDSGYEVHQQKLVFFAEDVGSNKGAIIGLMVGGVVIA	119	-0.770176	0.52161	DAEFLHDSGYEVHQQKLVFFAEDVGSNKGAIIGLMVGGVVIA	shallow_Ab42_double_mutants	non-fAD
DAEFLHDSGYEVHHKKLVFFAEDVGSNKGAIIGLMVGGVVIA	111	-3.02349	0.672474	DAEFLHDSGYEVHHKKLVFFAEDVGSNKGAIIGLMVGGVVIA	shallow_Ab42_double_mutants	non-fAD
DAEFLHDSGYEVHHQKMVFFAEDVGSNKGAIIGLMVGGVVIA	147.5	-1.3924	0.493446	DAEFLHDSGYEVHHQKMVFFAEDVGSNKGAIIGLMVGGVVIA	shallow_Ab42_double_mutants	non-fAD
DAEFLHDSGYEVHHQK*VFFAEDVGSNKGAIIGLMVGGVVIA	120.5	-4.13577	0.776318	DAEFLHDSGYEVHHQK*VFFAEDVGSNKGAIIGLMVGGVVIA	shallow_Ab42_double_mutants	non-fAD
DAEFLHDSGYEVHHQKSVFFAEDVGSNKGAIIGLMVGGVVIA	198	-1.87892	0.422771	DAEFLHDSGYEVHHQKSVFFAEDVGSNKGAIIGLMVGGVVIA	shallow_Ab42_double_mutants	non-fAD
DAEFLHDSGYEVHHQKWVFFAEDVGSNKGAIIGLMVGGVVIA	66	-0.168444	0.84856	DAEFLHDSGYEVHHQKWVFFAEDVGSNKGAIIGLMVGGVVIA	shallow_Ab42_double_mutants	non-fAD
DAEFLHDSGYEVHHQKFVFFAEDVGSNKGAIIGLMVGGVVIA	198.5	-0.710842	0.627669	DAEFLHDSGYEVHHQKFVFFAEDVGSNKGAIIGLMVGGVVIA	shallow_Ab42_double_mutants	non-fAD
DAEFLHDSGYEVHHQKLMFFAEDVGSNKGAIIGLMVGGVVIA	66	-0.614521	0.674887	DAEFLHDSGYEVHHQKLMFFAEDVGSNKGAIIGLMVGGVVIA	shallow_Ab42_double_mutants	non-fAD
DAEFLHDSGYEVHHQKLEFFAEDVGSNKGAIIGLMVGGVVIA	176	-2.26016	0.443495	DAEFLHDSGYEVHHQKLEFFAEDVGSNKGAIIGLMVGGVVIA	shallow_Ab42_double_mutants	non-fAD
DAEFLHDSGYEVHHQKLAFFAEDVGSNKGAIIGLMVGGVVIA	89.5	-1.6105	0.653892	DAEFLHDSGYEVHHQKLAFFAEDVGSNKGAIIGLMVGGVVIA	shallow_Ab42_double_mutants	non-fAD
DAEFLHDSGYEVHHQKLVIFAEDVGSNKGAIIGLMVGGVVIA	233.5	0.000659411	0.377858	DAEFLHDSGYEVHHQKLVIFAEDVGSNKGAIIGLMVGGVVIA	shallow_Ab42_double_mutants	non-fAD
DAEFLHDSGYEVHHQKLVLFAEDVGSNKGAIIGLMVGGVVIA	281	-2.04701	0.353182	DAEFLHDSGYEVHHQKLVLFAEDVGSNKGAIIGLMVGGVVIA	shallow_Ab42_double_mutants	non-fAD
DAEFLHDSGYEVHHQKLVYFAEDVGSNKGAIIGLMVGGVVIA	143.5	-1.71821	0.495745	DAEFLHDSGYEVHHQKLVYFAEDVGSNKGAIIGLMVGGVVIA	shallow_Ab42_double_mutants	non-fAD
DAEFLHDSGYEVHHQKLVSFAEDVGSNKGAIIGLMVGGVVIA	101.5	-3.89178	0.811031	DAEFLHDSGYEVHHQKLVSFAEDVGSNKGAIIGLMVGGVVIA	shallow_Ab42_double_mutants	non-fAD
DAEFLHDSGYEVHHQKLVFIAEDVGSNKGAIIGLMVGGVVIA	120.333	-0.136155	0.421318	DAEFLHDSGYEVHHQKLVFIAEDVGSNKGAIIGLMVGGVVIA	shallow_Ab42_double_mutants	non-fAD
DAEFLHDSGYEVHHQKLVFLAEDVGSNKGAIIGLMVGGVVIA	391.333	-1.65414	0.245404	DAEFLHDSGYEVHHQKLVFLAEDVGSNKGAIIGLMVGGVVIA	shallow_Ab42_double_mutants	non-fAD
DAEFLHDSGYEVHHQKLVFYAEDVGSNKGAIIGLMVGGVVIA	219.667	-0.744394	0.308432	DAEFLHDSGYEVHHQKLVFYAEDVGSNKGAIIGLMVGGVVIA	shallow_Ab42_double_mutants	non-fAD
DAEFLHDSGYEVHHQKLVFSAEDVGSNKGAIIGLMVGGVVIA	145	-2.65562	0.521617	DAEFLHDSGYEVHHQKLVFSAEDVGSNKGAIIGLMVGGVVIA	shallow_Ab42_double_mutants	non-fAD
DAEFLHDSGYEVHHQKLVFFTEDVGSNKGAIIGLMVGGVVIA	96	-2.03262	0.756353	DAEFLHDSGYEVHHQKLVFFTEDVGSNKGAIIGLMVGGVVIA	shallow_Ab42_double_mutants	non-fAD
DAEFLHDSGYEVHHQKLVFFAKDVGSNKGAIIGLMVGGVVIA	63	-2.18193	1.25315	DAEFLHDSGYEVHHQKLVFFAKDVGSNKGAIIGLMVGGVVIA	shallow_Ab42_double_mutants	non-fAD
DAEFLHDSGYEVHHQKLVFFAEEVGSNKGAIIGLMVGGVVIA	103.5	-0.164348	0.530962	DAEFLHDSGYEVHHQKLVFFAEEVGSNKGAIIGLMVGGVVIA	shallow_Ab42_double_mutants	non-fAD
DAEFLHDSGYEVHHQKLVFFAEDMGSNKGAIIGLMVGGVVIA	83	-1.44992	1.054	DAEFLHDSGYEVHHQKLVFFAEDMGSNKGAIIGLMVGGVVIA	shallow_Ab42_double_mutants	non-fAD
DAEFLHDSGYEVHHQKLVFFAEDEGSNKGAIIGLMVGGVVIA	219	-2.18017	0.338156	DAEFLHDSGYEVHHQKLVFFAEDEGSNKGAIIGLMVGGVVIA	shallow_Ab42_double_mutants	non-fAD
DAEFLHDSGYEVHHQKLVFFAEDAGSNKGAIIGLMVGGVVIA	98	-0.279377	0.560199	DAEFLHDSGYEVHHQKLVFFAEDAGSNKGAIIGLMVGGVVIA	shallow_Ab42_double_mutants	non-fAD
DAEFLHDSGYEVHHQKLVFFAEDVSSNKGAIIGLMVGGVVIA	97	-1.56539	0.583467	DAEFLHDSGYEVHHQKLVFFAEDVSSNKGAIIGLMVGGVVIA	shallow_Ab42_double_mutants	non-fAD
DAEFLHDSGYEVHHQKLVFFAEDVDSNKGAIIGLMVGGVVIA	92	-3.87005	1.30365	DAEFLHDSGYEVHHQKLVFFAEDVDSNKGAIIGLMVGGVVIA	shallow_Ab42_double_mutants	non-fAD
DAEFLHDSGYEVHHQKLVFFAEDVGTNKGAIIGLMVGGVVIA	133	-1.51837	0.421162	DAEFLHDSGYEVHHQKLVFFAEDVGTNKGAIIGLMVGGVVIA	shallow_Ab42_double_mutants	non-fAD
DAEFLHDSGYEVHHQKLVFFAEDVGPNKGAIIGLMVGGVVIA	163	-3.79952	0.663109	DAEFLHDSGYEVHHQKLVFFAEDVGPNKGAIIGLMVGGVVIA	shallow_Ab42_double_mutants	non-fAD
DAEFLHDSGYEVHHQKLVFFAEDVGSNKSAIIGLMVGGVVIA	70	-3.56043	1.02208	DAEFLHDSGYEVHHQKLVFFAEDVGSNKSAIIGLMVGGVVIA	shallow_Ab42_double_mutants	non-fAD
DAEFLHDSGYEVHHQKLVFFAEDVGSNKDAIIGLMVGGVVIA	93	-4.16419	0.947833	DAEFLHDSGYEVHHQKLVFFAEDVGSNKDAIIGLMVGGVVIA	shallow_Ab42_double_mutants	non-fAD
DAEFLHDSGYEVHHQKLVFFAEDVGSNKAAIIGLMVGGVVIA	78	-1.78242	0.823223	DAEFLHDSGYEVHHQKLVFFAEDVGSNKAAIIGLMVGGVVIA	shallow_Ab42_double_mutants	non-fAD
DAEFLHDSGYEVHHQKLVFFAEDVGSNKGTIIGLMVGGVVIA	99.5	0.283102	0.545772	DAEFLHDSGYEVHHQKLVFFAEDVGSNKGTIIGLMVGGVVIA	shallow_Ab42_double_mutants	non-fAD
DAEFLHDSGYEVHHQKLVFFAEDVGSNKGPIIGLMVGGVVIA	53	-2.80128	1.44126	DAEFLHDSGYEVHHQKLVFFAEDVGSNKGPIIGLMVGGVVIA	shallow_Ab42_double_mutants	non-fAD
DAEFLHDSGYEVHHQKLVFFAEDVGSNKGEIIGLMVGGVVIA	70.5	-1.87705	0.775915	DAEFLHDSGYEVHHQKLVFFAEDVGSNKGEIIGLMVGGVVIA	shallow_Ab42_double_mutants	non-fAD
DAEFLHDSGYEVHHQKLVFFAEDVGSNKGANIGLMVGGVVIA	95	-3.57035	0.791576	DAEFLHDSGYEVHHQKLVFFAEDVGSNKGANIGLMVGGVVIA	shallow_Ab42_double_mutants	non-fAD
DAEFLHDSGYEVHHQKLVFFAEDVGSNKGATIGLMVGGVVIA	92.5	-2.32711	0.642252	DAEFLHDSGYEVHHQKLVFFAEDVGSNKGATIGLMVGGVVIA	shallow_Ab42_double_mutants	non-fAD
DAEFLHDSGYEVHHQKLVFFAEDVGSNKGAINGLMVGGVVIA	130.5	-4.92789	1.14476	DAEFLHDSGYEVHHQKLVFFAEDVGSNKGAINGLMVGGVVIA	shallow_Ab42_double_mutants	non-fAD
DAEFLHDSGYEVHHQKLVFFAEDVGSNKGAITGLMVGGVVIA	147.5	-5.11428	0.995725	DAEFLHDSGYEVHHQKLVFFAEDVGSNKGAITGLMVGGVVIA	shallow_Ab42_double_mutants	non-fAD
DAEFLHDSGYEVHHQKLVFFAEDVGSNKGAIIRLMVGGVVIA	66	-3.59953	0.890745	DAEFLHDSGYEVHHQKLVFFAEDVGSNKGAIIRLMVGGVVIA	shallow_Ab42_double_mutants	non-fAD
DAEFLHDSGYEVHHQKLVFFAEDVGSNKGAIIELMVGGVVIA	60.5	-3.76743	0.988001	DAEFLHDSGYEVHHQKLVFFAEDVGSNKGAIIELMVGGVVIA	shallow_Ab42_double_mutants	non-fAD
DAEFLHDSGYEVHHQKLVFFAEDVGSNKGAIIGIMVGGVVIA	63	-0.0790764	0.704785	DAEFLHDSGYEVHHQKLVFFAEDVGSNKGAIIGIMVGGVVIA	shallow_Ab42_double_mutants	non-fAD
DAEFLHDSGYEVHHQKLVFFAEDVGSNKGAIIGHMVGGVVIA	215.667	-3.32171	0.384167	DAEFLHDSGYEVHHQKLVFFAEDVGSNKGAIIGHMVGGVVIA	shallow_Ab42_double_mutants	non-fAD
DAEFLHDSGYEVHHQKLVFFAEDVGSNKGAIIGPMVGGVVIA	106.5	-3.94861	0.749813	DAEFLHDSGYEVHHQKLVFFAEDVGSNKGAIIGPMVGGVVIA	shallow_Ab42_double_mutants	non-fAD
DAEFLHDSGYEVHHQKLVFFAEDVGSNKGAIIGLKVGGVVIA	142.5	-4.41471	0.787244	DAEFLHDSGYEVHHQKLVFFAEDVGSNKGAIIGLKVGGVVIA	shallow_Ab42_double_mutants	non-fAD
DAEFLHDSGYEVHHQKLVFFAEDVGSNKGAIIGLTVGGVVIA	98	-3.82533	1.31976	DAEFLHDSGYEVHHQKLVFFAEDVGSNKGAIIGLTVGGVVIA	shallow_Ab42_double_mutants	non-fAD
DAEFLHDSGYEVHHQKLVFFAEDVGSNKGAIIGLIVGGVVIA	223	-2.76334	0.44128	DAEFLHDSGYEVHHQKLVFFAEDVGSNKGAIIGLIVGGVVIA	shallow_Ab42_double_mutants	non-fAD
DAEFLHDSGYEVHHQKLVFFAEDVGSNKGAIIGLMMGGVVIA	119.667	-1.46189	0.434997	DAEFLHDSGYEVHHQKLVFFAEDVGSNKGAIIGLMMGGVVIA	shallow_Ab42_double_mutants	non-fAD
DAEFLHDSGYEVHHQKLVFFAEDVGSNKGAIIGLMEGGVVIA	191	-4.40565	0.695652	DAEFLHDSGYEVHHQKLVFFAEDVGSNKGAIIGLMEGGVVIA	shallow_Ab42_double_mutants	non-fAD
DAEFLHDSGYEVHHQKLVFFAEDVGSNKGAIIGLMAGGVVIA	138.5	-2.42243	0.524227	DAEFLHDSGYEVHHQKLVFFAEDVGSNKGAIIGLMAGGVVIA	shallow_Ab42_double_mutants	non-fAD
DAEFLHDSGYEVHHQKLVFFAEDVGSNKGAIIGLMVSGVVIA	94	-3.56917	0.7979	DAEFLHDSGYEVHHQKLVFFAEDVGSNKGAIIGLMVSGVVIA	shallow_Ab42_double_mutants	non-fAD
DAEFLHDSGYEVHHQKLVFFAEDVGSNKGAIIGLMVRGVVIA	110	-4.6111	1.19275	DAEFLHDSGYEVHHQKLVFFAEDVGSNKGAIIGLMVRGVVIA	shallow_Ab42_double_mutants	non-fAD
DAEFLHDSGYEVHHQKLVFFAEDVGSNKGAIIGLMVDGVVIA	121	-4.14572	1.21519	DAEFLHDSGYEVHHQKLVFFAEDVGSNKGAIIGLMVDGVVIA	shallow_Ab42_double_mutants	non-fAD
DAEFLHDSGYEVHHQKLVFFAEDVGSNKGAIIGLMVGSVVIA	130	-2.31165	0.531356	DAEFLHDSGYEVHHQKLVFFAEDVGSNKGAIIGLMVGSVVIA	shallow_Ab42_double_mutants	non-fAD
DAEFLHDSGYEVHHQKLVFFAEDVGSNKGAIIGLMVGDVVIA	154.5	-3.1544	0.530054	DAEFLHDSGYEVHHQKLVFFAEDVGSNKGAIIGLMVGDVVIA	shallow_Ab42_double_mutants	non-fAD
DAEFLHDSGYEVHHQKLVFFAEDVGSNKGAIIGLMVGGIVIA	100	0.00857378	0.547778	DAEFLHDSGYEVHHQKLVFFAEDVGSNKGAIIGLMVGGIVIA	shallow_Ab42_double_mutants	non-fAD
DAEFLHDSGYEVHHQKLVFFAEDVGSNKGAIIGLMVGGLVIA	65.5	-4.6859	1.88186	DAEFLHDSGYEVHHQKLVFFAEDVGSNKGAIIGLMVGGLVIA	shallow_Ab42_double_mutants	non-fAD
DAEFLHDSGYEVHHQKLVFFAEDVGSNKGAIIGLMVGGDVIA	150.5	-5.13523	0.991131	DAEFLHDSGYEVHHQKLVFFAEDVGSNKGAIIGLMVGGDVIA	shallow_Ab42_double_mutants	non-fAD
DAEFLHDSGYEVHHQKLVFFAEDVGSNKGAIIGLMVGGAVIA	114.667	-3.81848	0.582317	DAEFLHDSGYEVHHQKLVFFAEDVGSNKGAIIGLMVGGAVIA	shallow_Ab42_double_mutants	non-fAD
DAEFLHDSGYEVHHQKLVFFAEDVGSNKGAIIGLMVGGVIIA	65.5	-2.3683	0.764787	DAEFLHDSGYEVHHQKLVFFAEDVGSNKGAIIGLMVGGVIIA	shallow_Ab42_double_mutants	non-fAD
DAEFLHDSGYEVHHQKLVFFAEDVGSNKGAIIGLMVGGVDIA	164	-4.93986	0.706795	DAEFLHDSGYEVHHQKLVFFAEDVGSNKGAIIGLMVGGVDIA	shallow_Ab42_double_mutants	non-fAD
DAEFLHDSGYEVHHQKLVFFAEDVGSNKGAIIGLMVGGVAIA	128	-3.32119	0.619451	DAEFLHDSGYEVHHQKLVFFAEDVGSNKGAIIGLMVGGVAIA	shallow_Ab42_double_mutants	non-fAD
DAEFLHDSGYEVHHQKLVFFAEDVGSNKGAIIGLMVGGVVKA	139	-4.26146	0.781653	DAEFLHDSGYEVHHQKLVFFAEDVGSNKGAIIGLMVGGVVKA	shallow_Ab42_double_mutants	non-fAD
DAEFLHDSGYEVHHQKLVFFAEDVGSNKGAIIGLMVGGVVTA	118.5	-3.70205	0.717228	DAEFLHDSGYEVHHQKLVFFAEDVGSNKGAIIGLMVGGVVTA	shallow_Ab42_double_mutants	non-fAD
DAEFLHDSGYEVHHQKLVFFAEDVGSNKGAIIGLMVGGVVIT	84.5	-1.15146	0.611407	DAEFLHDSGYEVHHQKLVFFAEDVGSNKGAIIGLMVGGVVIT	shallow_Ab42_double_mutants	non-fAD
DAEFLHDSGYEVHHQKLVFFAEDVGSNKGAIIGLMVGGVVIE	94.5	-4.67353	1.00081	DAEFLHDSGYEVHHQKLVFFAEDVGSNKGAIIGLMVGGVVIE	shallow_Ab42_double_mutants	non-fAD
DAEFLHDSGYEVHHQKLVFFAEDVGSNKGAIIGLMVGGVVIA	20995.3	-0.903721	0.0647007	DAEFLHDSGYEVHHQKLVFFAEDVGSNKGAIIGLMVGGVVIA	shallow_Ab42_double_mutants	non-fAD
DAEFLHDSGYEVHHQKLVFFAEDVGSNKGAIIGLMVGGVVIV	190	-0.643301	0.405482	DAEFLHDSGYEVHHQKLVFFAEDVGSNKGAIIGLMVGGVVIV	shallow_Ab42_double_mutants	non-fAD
DAEFLHDSGYEVHHQKLVFFAEDVGSNKGAIIGLMVGGVVIS	80.5	-1.06475	0.627495	DAEFLHDSGYEVHHQKLVFFAEDVGSNKGAIIGLMVGGVVIS	shallow_Ab42_double_mutants	non-fAD
DAEFLHDSGYEVHHQKLVFFAEDVGSNKGAIIGLMVGGVVMA	87	-3.3437	0.777753	DAEFLHDSGYEVHHQKLVFFAEDVGSNKGAIIGLMVGGVVMA	shallow_Ab42_double_mutants	non-fAD
DAEFLHDSGYEVHHQKLVFFAEDVGSNKGAIIGLMVGGVVVA	147.333	-3.98963	0.528193	DAEFLHDSGYEVHHQKLVFFAEDVGSNKGAIIGLMVGGVVVA	shallow_Ab42_double_mutants	non-fAD
DAEFLHDSGYEVHHQKLVFFAEDVGSNKGAIIGLMVGGVVLA	149.333	-2.98209	0.431424	DAEFLHDSGYEVHHQKLVFFAEDVGSNKGAIIGLMVGGVVLA	shallow_Ab42_double_mutants	non-fAD
DAEFLHDSGYEVHHQKLVFFAEDVGSNKGAIIGLMVGCVVIA	153	-2.2646	0.400733	DAEFLHDSGYEVHHQKLVFFAEDVGSNKGAIIGLMVGCVVIA	shallow_Ab42_double_mutants	non-fAD
DAEFLHDSGYEVHHQKLVFFAEDVGSNKGAIIGLMVVGVVIA	75	-2.78546	0.759907	DAEFLHDSGYEVHHQKLVFFAEDVGSNKGAIIGLMVVGVVIA	shallow_Ab42_double_mutants	non-fAD
DAEFLHDSGYEVHHQKLVFFAEDVGSNKGAIIGLMVCGVVIA	161	-2.24227	0.379657	DAEFLHDSGYEVHHQKLVFFAEDVGSNKGAIIGLMVCGVVIA	shallow_Ab42_double_mutants	non-fAD
DAEFLHDSGYEVHHQKLVFFAEDVGSNKGAIIGLVVGGVVIA	106	-3.00548	0.62658	DAEFLHDSGYEVHHQKLVFFAEDVGSNKGAIIGLVVGGVVIA	shallow_Ab42_double_mutants	non-fAD
DAEFLHDSGYEVHHQKLVFFAEDVGSNKGAIIGLLVGGVVIA	142	-3.83399	0.657342	DAEFLHDSGYEVHHQKLVFFAEDVGSNKGAIIGLLVGGVVIA	shallow_Ab42_double_mutants	non-fAD
DAEFLHDSGYEVHHQKLVFFAEDVGSNKGAIIGFMVGGVVIA	86	-2.49372	0.677686	DAEFLHDSGYEVHHQKLVFFAEDVGSNKGAIIGFMVGGVVIA	shallow_Ab42_double_mutants	non-fAD
DAEFLHDSGYEVHHQKLVFFAEDVGSNKGAII*LMVGGVVIA	108	-3.8996	0.965152	DAEFLHDSGYEVHHQKLVFFAEDVGSNKGAII*LMVGGVVIA	shallow_Ab42_double_mutants	non-fAD
DAEFLHDSGYEVHHQKLVFFAEDVGSNKGAIVGLMVGGVVIA	94.6667	-3.4524	0.597332	DAEFLHDSGYEVHHQKLVFFAEDVGSNKGAIVGLMVGGVVIA	shallow_Ab42_double_mutants	non-fAD
DAEFLHDSGYEVHHQKLVFFAEDVGSNKGAIFGLMVGGVVIA	129	-3.57616	0.64313	DAEFLHDSGYEVHHQKLVFFAEDVGSNKGAIFGLMVGGVVIA	shallow_Ab42_double_mutants	non-fAD
DAEFLHDSGYEVHHQKLVFFAEDVGSNKGAVIGLMVGGVVIA	170.5	-2.35345	0.475274	DAEFLHDSGYEVHHQKLVFFAEDVGSNKGAVIGLMVGGVVIA	shallow_Ab42_double_mutants	non-fAD
DAEFLHDSGYEVHHQKLVFFAEDVGSNKGAFIGLMVGGVVIA	133	-2.96098	0.592505	DAEFLHDSGYEVHHQKLVFFAEDVGSNKGAFIGLMVGGVVIA	shallow_Ab42_double_mutants	non-fAD
DAEFLHDSGYEVHHQKLVFFAEDVGSNKGGIIGLMVGGVVIA	53	-4.57405	1.6925	DAEFLHDSGYEVHHQKLVFFAEDVGSNKGGIIGLMVGGVVIA	shallow_Ab42_double_mutants	non-fAD
DAEFLHDSGYEVHHQKLVFFAEDVGSNKGVIIGLMVGGVVIA	125	1.17073	0.490743	DAEFLHDSGYEVHHQKLVFFAEDVGSNKGVIIGLMVGGVVIA	shallow_Ab42_double_mutants	non-fAD
DAEFLHDSGYEVHHQKLVFFAEDVGSNKGSIIGLMVGGVVIA	75	-3.30011	0.810153	DAEFLHDSGYEVHHQKLVFFAEDVGSNKGSIIGLMVGGVVIA	shallow_Ab42_double_mutants	non-fAD
DAEFLHDSGYEVHHQKLVFFAEDVGSNKCAIIGLMVGGVVIA	106.667	-2.91317	0.50492	DAEFLHDSGYEVHHQKLVFFAEDVGSNKCAIIGLMVGGVVIA	shallow_Ab42_double_mutants	non-fAD
DAEFLHDSGYEVHHQKLVFFAEDVGSNNGAIIGLMVGGVVIA	199	-1.23128	0.412563	DAEFLHDSGYEVHHQKLVFFAEDVGSNNGAIIGLMVGGVVIA	shallow_Ab42_double_mutants	non-fAD
DAEFLHDSGYEVHHQKLVFFAEDVGSNRGAIIGLMVGGVVIA	136	-2.11592	0.51574	DAEFLHDSGYEVHHQKLVFFAEDVGSNRGAIIGLMVGGVVIA	shallow_Ab42_double_mutants	non-fAD
DAEFLHDSGYEVHHQKLVFFAEDVGSNIGAIIGLMVGGVVIA	155.5	-3.5309	0.590953	DAEFLHDSGYEVHHQKLVFFAEDVGSNIGAIIGLMVGGVVIA	shallow_Ab42_double_mutants	non-fAD
DAEFLHDSGYEVHHQKLVFFAEDVGSNQGAIIGLMVGGVVIA	79	-3.0273	0.933923	DAEFLHDSGYEVHHQKLVFFAEDVGSNQGAIIGLMVGGVVIA	shallow_Ab42_double_mutants	non-fAD
DAEFLHDSGYEVHHQKLVFFAEDVGSNEGAIIGLMVGGVVIA	153.5	-3.44706	0.581647	DAEFLHDSGYEVHHQKLVFFAEDVGSNEGAIIGLMVGGVVIA	shallow_Ab42_double_mutants	non-fAD
DAEFLHDSGYEVHHQKLVFFAEDVGSN*GAIIGLMVGGVVIA	149	-4.50384	0.795228	DAEFLHDSGYEVHHQKLVFFAEDVGSN*GAIIGLMVGGVVIA	shallow_Ab42_double_mutants	non-fAD
DAEFLHDSGYEVHHQKLVFFAEDVGSSKGAIIGLMVGGVVIA	145	-3.27405	0.615254	DAEFLHDSGYEVHHQKLVFFAEDVGSSKGAIIGLMVGGVVIA	shallow_Ab42_double_mutants	non-fAD
DAEFLHDSGYEVHHQKLVFFAEDVGSIKGAIIGLMVGGVVIA	146.333	-0.772064	0.383795	DAEFLHDSGYEVHHQKLVFFAEDVGSIKGAIIGLMVGGVVIA	shallow_Ab42_double_mutants	non-fAD
DAEFLHDSGYEVHHQKLVFFAEDVGSDKGAIIGLMVGGVVIA	214	-4.5235	0.73588	DAEFLHDSGYEVHHQKLVFFAEDVGSDKGAIIGLMVGGVVIA	shallow_Ab42_double_mutants	non-fAD
DAEFLHDSGYEVHHQKLVFFAEDVGSYKGAIIGLMVGGVVIA	148	-0.49865	0.472489	DAEFLHDSGYEVHHQKLVFFAEDVGSYKGAIIGLMVGGVVIA	shallow_Ab42_double_mutants	non-fAD
DAEFLHDSGYEVHHQKLVFFAEDVGLNKGAIIGLMVGGVVIA	76.5	-1.14174	0.641361	DAEFLHDSGYEVHHQKLVFFAEDVGLNKGAIIGLMVGGVVIA	shallow_Ab42_double_mutants	non-fAD
DAEFLHDSGYEVHHQKLVFFAEDVCSNKGAIIGLMVGGVVIA	131	-1.03732	0.504834	DAEFLHDSGYEVHHQKLVFFAEDVCSNKGAIIGLMVGGVVIA	shallow_Ab42_double_mutants	non-fAD
DAEFLHDSGYEVHHQKLVFFAEGVGSNKGAIIGLMVGGVVIA	142	-0.203613	0.479408	DAEFLHDSGYEVHHQKLVFFAEGVGSNKGAIIGLMVGGVVIA	shallow_Ab42_double_mutants	non-fAD
DAEFLHDSGYEVHHQKLVFFAEVVGSNKGAIIGLMVGGVVIA	91.5	-2.82163	0.652895	DAEFLHDSGYEVHHQKLVFFAEVVGSNKGAIIGLMVGGVVIA	shallow_Ab42_double_mutants	non-fAD
DAEFLHDSGYEVHHQKLVFFADDVGSNKGAIIGLMVGGVVIA	147.333	-0.818294	0.380618	DAEFLHDSGYEVHHQKLVFFADDVGSNKGAIIGLMVGGVVIA	shallow_Ab42_double_mutants	non-fAD
DAEFLHDSGYEVHHQKLVFFAGDVGSNKGAIIGLMVGGVVIA	97	1.93163	0.555779	DAEFLHDSGYEVHHQKLVFFAGDVGSNKGAIIGLMVGGVVIA	shallow_Ab42_double_mutants	non-fAD
DAEFLHDSGYEVHHQKLVFFAVDVGSNKGAIIGLMVGGVVIA	128	-1.59475	0.538754	DAEFLHDSGYEVHHQKLVFFAVDVGSNKGAIIGLMVGGVVIA	shallow_Ab42_double_mutants	non-fAD
DAEFLHDSGYEVHHQKLVFFA*DVGSNKGAIIGLMVGGVVIA	66	-3.5359	1.43727	DAEFLHDSGYEVHHQKLVFFA*DVGSNKGAIIGLMVGGVVIA	shallow_Ab42_double_mutants	non-fAD
DAEFLHDSGYEVHHQKLVFFVEDVGSNKGAIIGLMVGGVVIA	153	-0.898001	0.571375	DAEFLHDSGYEVHHQKLVFFVEDVGSNKGAIIGLMVGGVVIA	shallow_Ab42_double_mutants	non-fAD
DAEFLHDSGYEVHHQNLVFFAEDVGSNKGAIIGLMVGGVVIA	154	-0.310288	0.487348	DAEFLHDSGYEVHHQNLVFFAEDVGSNKGAIIGLMVGGVVIA	shallow_Ab42_double_mutants	non-fAD
DAEFLHDSGYEVHHQTLVFFAEDVGSNKGAIIGLMVGGVVIA	85	-0.793425	1.02422	DAEFLHDSGYEVHHQTLVFFAEDVGSNKGAIIGLMVGGVVIA	shallow_Ab42_double_mutants	non-fAD
DAEFLHDSGYEVHHQRLVFFAEDVGSNKGAIIGLMVGGVVIA	116	-2.16053	0.561306	DAEFLHDSGYEVHHQRLVFFAEDVGSNKGAIIGLMVGGVVIA	shallow_Ab42_double_mutants	non-fAD
DAEFLHDSGYEVHHQILVFFAEDVGSNKGAIIGLMVGGVVIA	124.5	-3.05647	0.600802	DAEFLHDSGYEVHHQILVFFAEDVGSNKGAIIGLMVGGVVIA	shallow_Ab42_double_mutants	non-fAD
DAEFLHDSGYEVHHQELVFFAEDVGSNKGAIIGLMVGGVVIA	136.333	-3.14891	0.462641	DAEFLHDSGYEVHHQELVFFAEDVGSNKGAIIGLMVGGVVIA	shallow_Ab42_double_mutants	non-fAD
DAEFLHDSGYEVHHQ*LVFFAEDVGSNKGAIIGLMVGGVVIA	135	-4.72696	0.877077	DAEFLHDSGYEVHHQ*LVFFAEDVGSNKGAIIGLMVGGVVIA	shallow_Ab42_double_mutants	non-fAD
DAEFLHDSGYEVHHHKLVFFAEDVGSNKGAIIGLMVGGVVIA	236.667	-1.16988	0.300676	DAEFLHDSGYEVHHHKLVFFAEDVGSNKGAIIGLMVGGVVIA	shallow_Ab42_double_mutants	non-fAD
DAEFLHDSGYEVHHRKLVFFAEDVGSNKGAIIGLMVGGVVIA	216.333	-2.65165	0.354723	DAEFLHDSGYEVHHRKLVFFAEDVGSNKGAIIGLMVGGVVIA	shallow_Ab42_double_mutants	non-fAD
DAEFLHDSGYEVHHLKLVFFAEDVGSNKGAIIGLMVGGVVIA	153.333	-2.21234	0.400267	DAEFLHDSGYEVHHLKLVFFAEDVGSNKGAIIGLMVGGVVIA	shallow_Ab42_double_mutants	non-fAD
DAEFLHDSGYEVHH*KLVFFAEDVGSNKGAIIGLMVGGVVIA	79	-4.28006	1.25888	DAEFLHDSGYEVHH*KLVFFAEDVGSNKGAIIGLMVGGVVIA	shallow_Ab42_double_mutants	non-fAD
DAEFLHDSGYEVHRQKLVFFAEDVGSNKGAIIGLMVGGVVIA	82.5	-2.00434	0.652127	DAEFLHDSGYEVHRQKLVFFAEDVGSNKGAIIGLMVGGVVIA	shallow_Ab42_double_mutants	non-fAD
DAEFLHDSGYEVHLQKLVFFAEDVGSNKGAIIGLMVGGVVIA	174	-1.83599	0.449141	DAEFLHDSGYEVHLQKLVFFAEDVGSNKGAIIGLMVGGVVIA	shallow_Ab42_double_mutants	non-fAD
DAEFLHDSGYEVHYQKLVFFAEDVGSNKGAIIGLMVGGVVIA	67	-2.61123	0.954936	DAEFLHDSGYEVHYQKLVFFAEDVGSNKGAIIGLMVGGVVIA	shallow_Ab42_double_mutants	non-fAD
DAEFLHDSGYEVRHQKLVFFAEDVGSNKGAIIGLMVGGVVIA	143.5	-1.61663	0.524683	DAEFLHDSGYEVRHQKLVFFAEDVGSNKGAIIGLMVGGVVIA	shallow_Ab42_double_mutants	non-fAD
DAEFLHDSGYEVLHQKLVFFAEDVGSNKGAIIGLMVGGVVIA	227	-1.66233	0.386247	DAEFLHDSGYEVLHQKLVFFAEDVGSNKGAIIGLMVGGVVIA	shallow_Ab42_double_mutants	non-fAD
DAEFLHDSGYEVYHQKLVFFAEDVGSNKGAIIGLMVGGVVIA	51	-0.406558	1.31344	DAEFLHDSGYEVYHQKLVFFAEDVGSNKGAIIGLMVGGVVIA	shallow_Ab42_double_mutants	non-fAD
DAEFLHDSGYDVHHQKLVFFAEDVGSNKGAIIGLMVGGVVIA	176.667	-1.21407	0.355053	DAEFLHDSGYDVHHQKLVFFAEDVGSNKGAIIGLMVGGVVIA	shallow_Ab42_double_mutants	non-fAD
DAEFLHDSGYGVHHQKLVFFAEDVGSNKGAIIGLMVGGVVIA	125.5	0.633237	0.500398	DAEFLHDSGYGVHHQKLVFFAEDVGSNKGAIIGLMVGGVVIA	shallow_Ab42_double_mutants	non-fAD
DAEFLHDSGYVVHHQKLVFFAEDVGSNKGAIIGLMVGGVVIA	211	-1.24627	0.318634	DAEFLHDSGYVVHHQKLVFFAEDVGSNKGAIIGLMVGGVVIA	shallow_Ab42_double_mutants	non-fAD
DAEFLHDSGY*VHHQKLVFFAEDVGSNKGAIIGLMVGGVVIA	70	-3.30567	1.34172	DAEFLHDSGY*VHHQKLVFFAEDVGSNKGAIIGLMVGGVVIA	shallow_Ab42_double_mutants	non-fAD
DAEFLHDSGCEVHHQKLVFFAEDVGSNKGAIIGLMVGGVVIA	84.5	-1.14419	0.647812	DAEFLHDSGCEVHHQKLVFFAEDVGSNKGAIIGLMVGGVVIA	shallow_Ab42_double_mutants	non-fAD
DAEFLHDSGFEVHHQKLVFFAEDVGSNKGAIIGLMVGGVVIA	132.5	-1.66089	0.517569	DAEFLHDSGFEVHHQKLVFFAEDVGSNKGAIIGLMVGGVVIA	shallow_Ab42_double_mutants	non-fAD
DAEFLHDSVYEVHHQKLVFFAEDVGSNKGAIIGLMVGGVVIA	65	-2.29207	0.734185	DAEFLHDSVYEVHHQKLVFFAEDVGSNKGAIIGLMVGGVVIA	shallow_Ab42_double_mutants	non-fAD
DAEFLHDS*YEVHHQKLVFFAEDVGSNKGAIIGLMVGGVVIA	98	-3.88225	0.807196	DAEFLHDS*YEVHHQKLVFFAEDVGSNKGAIIGLMVGGVVIA	shallow_Ab42_double_mutants	non-fAD
DAEFLHGSGYEVHHQKLVFFAEDVGSNKGAIIGLMVGGVVIA	169.5	-0.64203	0.43338	DAEFLHGSGYEVHHQKLVFFAEDVGSNKGAIIGLMVGGVVIA	shallow_Ab42_double_mutants	non-fAD
DAEFLHVSGYEVHHQKLVFFAEDVGSNKGAIIGLMVGGVVIA	161.5	-2.05893	0.461243	DAEFLHVSGYEVHHQKLVFFAEDVGSNKGAIIGLMVGGVVIA	shallow_Ab42_double_mutants	non-fAD
DAEFLHYSGYEVHHQKLVFFAEDVGSNKGAIIGLMVGGVVIA	79	-1.30965	0.798966	DAEFLHYSGYEVHHQKLVFFAEDVGSNKGAIIGLMVGGVVIA	shallow_Ab42_double_mutants	non-fAD
DAEFLRDSGYEVHHQKLVFFAEDVGSNKGAIIGLMVGGVVIA	210	-0.717794	0.390041	DAEFLRDSGYEVHHQKLVFFAEDVGSNKGAIIGLMVGGVVIA	shallow_Ab42_double_mutants	non-fAD
DAEFLLDSGYEVHHQKLVFFAEDVGSNKGAIIGLMVGGVVIA	125.5	-2.90316	0.595143	DAEFLLDSGYEVHHQKLVFFAEDVGSNKGAIIGLMVGGVVIA	shallow_Ab42_double_mutants	non-fAD
DAEFLDDSGYEVHHQKLVFFAEDVGSNKGAIIGLMVGGVVIA	66	-3.5359	1.43727	DAEFLDDSGYEVHHQKLVFFAEDVGSNKGAIIGLMVGGVVIA	shallow_Ab42_double_mutants	non-fAD
DAEFLYDSGYEVHHQKLVFFAEDVGSNKGAIIGLMVGGVVIA	118.5	-1.64772	0.52485	DAEFLYDSGYEVHHQKLVFFAEDVGSNKGAIIGLMVGGVVIA	shallow_Ab42_double_mutants	non-fAD
DAEFGHDSGYEDHHQKLVFFAEDVGSNKGAIIGLMVGGVVIA	86	0.462458	1.0047	DAEFGHDSGYEDHHQKLVFFAEDVGSNKGAIIGLMVGGVVIA	shallow_Ab42_double_mutants	non-fAD
DAEFGHDSGYEVHHQKSVFFAEDVGSNKGAIIGLMVGGVVIA	96	-3.39894	1.16377	DAEFGHDSGYEVHHQKSVFFAEDVGSNKGAIIGLMVGGVVIA	shallow_Ab42_double_mutants	non-fAD
DAEFGHDSGYEVHHQKLEFFAEDVGSNKGAIIGLMVGGVVIA	50	-2.2698	1.41482	DAEFGHDSGYEVHHQKLEFFAEDVGSNKGAIIGLMVGGVVIA	shallow_Ab42_double_mutants	non-fAD
DAEFGHDSGYEVHHQKLVIFAEDVGSNKGAIIGLMVGGVVIA	73.5	-0.230044	0.653005	DAEFGHDSGYEVHHQKLVIFAEDVGSNKGAIIGLMVGGVVIA	shallow_Ab42_double_mutants	non-fAD
DAEFGHDSGYEVHHQKLVLFAEDVGSNKGAIIGLMVGGVVIA	56	-2.51816	1.36362	DAEFGHDSGYEVHHQKLVLFAEDVGSNKGAIIGLMVGGVVIA	shallow_Ab42_double_mutants	non-fAD
DAEFGHDSGYEVHHQKLVFVAEDVGSNKGAIIGLMVGGVVIA	63	-0.247087	0.869166	DAEFGHDSGYEVHHQKLVFVAEDVGSNKGAIIGLMVGGVVIA	shallow_Ab42_double_mutants	non-fAD
DAEFGHDSGYEVHHQKLVFYAEDVGSNKGAIIGLMVGGVVIA	59	1.63406	0.88645	DAEFGHDSGYEVHHQKLVFYAEDVGSNKGAIIGLMVGGVVIA	shallow_Ab42_double_mutants	non-fAD
DAEFGHDSGYEVHHQKLVFLAEDVGSNKGAIIGLMVGGVVIA	52	-1.8208	1.35109	DAEFGHDSGYEVHHQKLVFLAEDVGSNKGAIIGLMVGGVVIA	shallow_Ab42_double_mutants	non-fAD
DAEFGHDSGYEVHHQKLVFFEEDVGSNKGAIIGLMVGGVVIA	52	-3.86186	1.37239	DAEFGHDSGYEVHHQKLVFFEEDVGSNKGAIIGLMVGGVVIA	shallow_Ab42_double_mutants	non-fAD
DAEFGHDSGYEVHHQKLVFFAEDEGSNKGAIIGLMVGGVVIA	75	-2.96716	1.23582	DAEFGHDSGYEVHHQKLVFFAEDEGSNKGAIIGLMVGGVVIA	shallow_Ab42_double_mutants	non-fAD
DAEFGHDSGYEVHHQKLVFFAEDVGTNKGAIIGLMVGGVVIA	59	-1.79093	0.945002	DAEFGHDSGYEVHHQKLVFFAEDVGTNKGAIIGLMVGGVVIA	shallow_Ab42_double_mutants	non-fAD
DAEFGHDSGYEVHHQKLVFFAEDVGSNKGTIIGLMVGGVVIA	60	-0.380618	0.892161	DAEFGHDSGYEVHHQKLVFFAEDVGSNKGTIIGLMVGGVVIA	shallow_Ab42_double_mutants	non-fAD
DAEFGHDSGYEVHHQKLVFFAEDVGSNKGAIIGHMVGGVVIA	65	-3.92847	1.57121	DAEFGHDSGYEVHHQKLVFFAEDVGSNKGAIIGHMVGGVVIA	shallow_Ab42_double_mutants	non-fAD
DAEFGHDSGYEVHHQKLVFFAEDVGSNKGAIIGLMVGSVVIA	72	-3.78182	1.14375	DAEFGHDSGYEVHHQKLVFFAEDVGSNKGAIIGLMVGSVVIA	shallow_Ab42_double_mutants	non-fAD
DAEFGHDSGYEVHHQKLVFFAEDVGSNKGAIIGLMVGGIVIA	53	-2.61785	1.41444	DAEFGHDSGYEVHHQKLVFFAEDVGSNKGAIIGLMVGGIVIA	shallow_Ab42_double_mutants	non-fAD
DAEFGHDSGYEVHHQKLVFFAEDVGSNKGAIIGLMVGGVDIA	72	-4.88043	1.62428	DAEFGHDSGYEVHHQKLVFFAEDVGSNKGAIIGLMVGGVDIA	shallow_Ab42_double_mutants	non-fAD
DAEFGHDSGYEVHHQKLVFFAEDVGSNKGAIIGLMVGGVAIA	62	-4.57828	1.91869	DAEFGHDSGYEVHHQKLVFFAEDVGSNKGAIIGLMVGGVAIA	shallow_Ab42_double_mutants	non-fAD
DAEFGHDSGYEVHHQKLVFFAEDVGSNKGAIIGLMVGGVVIA	4586.67	-0.55656	0.0939843	DAEFGHDSGYEVHHQKLVFFAEDVGSNKGAIIGLMVGGVVIA	shallow_Ab42_double_mutants	non-fAD
DAEFGHDSGYEVHHQKLVFFAEDVGSNKGAIIGLMVGGVVVA	66	-3.18398	1.04858	DAEFGHDSGYEVHHQKLVFFAEDVGSNKGAIIGLMVGGVVVA	shallow_Ab42_double_mutants	non-fAD
DAEFGHDSGYEVHHQKLVFFAEDVGSNKGAIIGLMVCGVVIA	81.5	-2.02819	0.700894	DAEFGHDSGYEVHHQKLVFFAEDVGSNKGAIIGLMVCGVVIA	shallow_Ab42_double_mutants	non-fAD
DAEFGHDSGYEVHHQKLVFFAEDVGSNKGVIIGLMVGGVVIA	96	0.452291	0.70182	DAEFGHDSGYEVHHQKLVFFAEDVGSNKGVIIGLMVGGVVIA	shallow_Ab42_double_mutants	non-fAD
DAEFGHDSGYEVHHQKLVFFAEDVGSNNGAIIGLMVGGVVIA	54	-3.8996	1.36055	DAEFGHDSGYEVHHQKLVFFAEDVGSNNGAIIGLMVGGVVIA	shallow_Ab42_double_mutants	non-fAD
DAEFGHDSGYEVHHQKLVFFAEDVGSNRGAIIGLMVGGVVIA	60.5	-2.50834	0.788353	DAEFGHDSGYEVHHQKLVFFAEDVGSNRGAIIGLMVGGVVIA	shallow_Ab42_double_mutants	non-fAD
DAEFGHDSGYEVHHQKLVFFAEDVGSDKGAIIGLMVGGVVIA	58	-4.51119	1.94332	DAEFGHDSGYEVHHQKLVFFAEDVGSDKGAIIGLMVGGVVIA	shallow_Ab42_double_mutants	non-fAD
DAEFGHDSGYEVHHQKLVFFAEDVGSYKGAIIGLMVGGVVIA	74	0.0174489	1.08611	DAEFGHDSGYEVHHQKLVFFAEDVGSYKGAIIGLMVGGVVIA	shallow_Ab42_double_mutants	non-fAD
DAEFGHDSGYEVHHQKLVFFAEDVCSNKGAIIGLMVGGVVIA	90	-3.49413	0.957034	DAEFGHDSGYEVHHQKLVFFAEDVCSNKGAIIGLMVGGVVIA	shallow_Ab42_double_mutants	non-fAD
DAEFGHDSGYEVHHQKLVFFADDVGSNKGAIIGLMVGGVVIA	64.5	-1.87744	0.713929	DAEFGHDSGYEVHHQKLVFFADDVGSNKGAIIGLMVGGVVIA	shallow_Ab42_double_mutants	non-fAD
DAEFGHDSGYEVHHQILVFFAEDVGSNKGAIIGLMVGGVVIA	57	-4.49369	1.94997	DAEFGHDSGYEVHHQILVFFAEDVGSNKGAIIGLMVGGVVIA	shallow_Ab42_double_mutants	non-fAD
DAEFGHDSGYEVHHHKLVFFAEDVGSNKGAIIGLMVGGVVIA	87	-0.817186	0.555132	DAEFGHDSGYEVHHHKLVFFAEDVGSNKGAIIGLMVGGVVIA	shallow_Ab42_double_mutants	non-fAD
DAEFGHDSGYEVHHRKLVFFAEDVGSNKGAIIGLMVGGVVIA	70	-3.24106	0.812882	DAEFGHDSGYEVHHRKLVFFAEDVGSNKGAIIGLMVGGVVIA	shallow_Ab42_double_mutants	non-fAD
DAEFGHDSGYEVHHLKLVFFAEDVGSNKGAIIGLMVGGVVIA	111	-2.48008	0.733973	DAEFGHDSGYEVHHLKLVFFAEDVGSNKGAIIGLMVGGVVIA	shallow_Ab42_double_mutants	non-fAD
DAEFGHDSGYEVRHQKLVFFAEDVGSNKGAIIGLMVGGVVIA	61.5	-3.01274	0.837978	DAEFGHDSGYEVRHQKLVFFAEDVGSNKGAIIGLMVGGVVIA	shallow_Ab42_double_mutants	non-fAD
DAEFGHDSGYEVLHQKLVFFAEDVGSNKGAIIGLMVGGVVIA	78.5	-3.33976	0.78633	DAEFGHDSGYEVLHQKLVFFAEDVGSNKGAIIGLMVGGVVIA	shallow_Ab42_double_mutants	non-fAD
DAEFGHDSGYDVHHQKLVFFAEDVGSNKGAIIGLMVGGVVIA	62	-2.77565	1.32905	DAEFGHDSGYDVHHQKLVFFAEDVGSNKGAIIGLMVGGVVIA	shallow_Ab42_double_mutants	non-fAD
DAEFGHDSGYGVHHQKLVFFAEDVGSNKGAIIGLMVGGVVIA	52	-1.78242	1.00527	DAEFGHDSGYGVHHQKLVFFAEDVGSNKGAIIGLMVGGVVIA	shallow_Ab42_double_mutants	non-fAD
DAEFGRDSGYEVHHQKLVFFAEDVGSNKGAIIGLMVGGVVIA	51	-1.03908	0.981564	DAEFGRDSGYEVHHQKLVFFAEDVGSNKGAIIGLMVGGVVIA	shallow_Ab42_double_mutants	non-fAD
DAEFGLDSGYEVHHQKLVFFAEDVGSNKGAIIGLMVGGVVIA	71.5	-1.55599	0.680878	DAEFGLDSGYEVHHQKLVFFAEDVGSNKGAIIGLMVGGVVIA	shallow_Ab42_double_mutants	non-fAD
DAEF*HDSGYEVHHQKLVFFAEDVGSNKGAIIGLMVGGVVIA	13506.7	-2.80896	0.123373	DAEF*HDSGYEVHHQKLVFFAEDVGSNKGAIIGLMVGGVVIA	shallow_Ab42_double_mutants	non-fAD
DAEF*QDSGYEVHHQKLVFFAEDVGSNKGAIIGLMVGGVVIA	110.5	-3.35791	0.648651	DAEF*QDSGYEVHHQKLVFFAEDVGSNKGAIIGLMVGGVVIA	shallow_Ab42_double_mutants	non-fAD
DAEF*HNSGYEVHHQKLVFFAEDVGSNKGAIIGLMVGGVVIA	57	-2.87448	1.40142	DAEF*HNSGYEVHHQKLVFFAEDVGSNKGAIIGLMVGGVVIA	shallow_Ab42_double_mutants	non-fAD
DAEF*HESGYEVHHQKLVFFAEDVGSNKGAIIGLMVGGVVIA	58	-3.81383	1.62096	DAEF*HESGYEVHHQKLVFFAEDVGSNKGAIIGLMVGGVVIA	shallow_Ab42_double_mutants	non-fAD
DAEF*HDTGYEVHHQKLVFFAEDVGSNKGAIIGLMVGGVVIA	79.5	-3.48756	0.881403	DAEF*HDTGYEVHHQKLVFFAEDVGSNKGAIIGLMVGGVVIA	shallow_Ab42_double_mutants	non-fAD
DAEF*HDPGYEVHHQKLVFFAEDVGSNKGAIIGLMVGGVVIA	114	-3.38841	1.06634	DAEF*HDPGYEVHHQKLVFFAEDVGSNKGAIIGLMVGGVVIA	shallow_Ab42_double_mutants	non-fAD
DAEF*HDSRYEVHHQKLVFFAEDVGSNKGAIIGLMVGGVVIA	51	-4.53559	1.7024	DAEF*HDSRYEVHHQKLVFFAEDVGSNKGAIIGLMVGGVVIA	shallow_Ab42_double_mutants	non-fAD
DAEF*HDSEYEVHHQKLVFFAEDVGSNKGAIIGLMVGGVVIA	69	-3.47754	0.968151	DAEF*HDSEYEVHHQKLVFFAEDVGSNKGAIIGLMVGGVVIA	shallow_Ab42_double_mutants	non-fAD
DAEF*HDSGNEVHHQKLVFFAEDVGSNKGAIIGLMVGGVVIA	75	-3.15058	1.26643	DAEF*HDSGNEVHHQKLVFFAEDVGSNKGAIIGLMVGGVVIA	shallow_Ab42_double_mutants	non-fAD
DAEF*HDSG*EVHHQKLVFFAEDVGSNKGAIIGLMVGGVVIA	78.5	-4.51119	1.94332	DAEF*HDSG*EVHHQKLVFFAEDVGSNKGAIIGLMVGGVVIA	shallow_Ab42_double_mutants	non-fAD
DAEF*HDSGYKVHHQKLVFFAEDVGSNKGAIIGLMVGGVVIA	68.5	-3.23525	0.876466	DAEF*HDSGYKVHHQKLVFFAEDVGSNKGAIIGLMVGGVVIA	shallow_Ab42_double_mutants	non-fAD
DAEF*HDSGYEIHHQKLVFFAEDVGSNKGAIIGLMVGGVVIA	68	-3.45854	0.871645	DAEF*HDSGYEIHHQKLVFFAEDVGSNKGAIIGLMVGGVVIA	shallow_Ab42_double_mutants	non-fAD
DAEF*HDSGYEDHHQKLVFFAEDVGSNKGAIIGLMVGGVVIA	119	-3.16768	0.636677	DAEF*HDSGYEDHHQKLVFFAEDVGSNKGAIIGLMVGGVVIA	shallow_Ab42_double_mutants	non-fAD
DAEF*HDSGYEAHHQKLVFFAEDVGSNKGAIIGLMVGGVVIA	138	-3.23477	0.622075	DAEF*HDSGYEAHHQKLVFFAEDVGSNKGAIIGLMVGGVVIA	shallow_Ab42_double_mutants	non-fAD
DAEF*HDSGYEVQHQKLVFFAEDVGSNKGAIIGLMVGGVVIA	152.5	-4.00279	0.681326	DAEF*HDSGYEVQHQKLVFFAEDVGSNKGAIIGLMVGGVVIA	shallow_Ab42_double_mutants	non-fAD
DAEF*HDSGYEVHNQKLVFFAEDVGSNKGAIIGLMVGGVVIA	71	-4.86644	1.62701	DAEF*HDSGYEVHNQKLVFFAEDVGSNKGAIIGLMVGGVVIA	shallow_Ab42_double_mutants	non-fAD
DAEF*HDSGYEVHQQKLVFFAEDVGSNKGAIIGLMVGGVVIA	93.5	-3.50673	0.755012	DAEF*HDSGYEVHQQKLVFFAEDVGSNKGAIIGLMVGGVVIA	shallow_Ab42_double_mutants	non-fAD
DAEF*HDSGYEVHHKKLVFFAEDVGSNKGAIIGLMVGGVVIA	76	-3.81762	0.907303	DAEF*HDSGYEVHHKKLVFFAEDVGSNKGAIIGLMVGGVVIA	shallow_Ab42_double_mutants	non-fAD
DAEF*HDSGYEVHHQKMVFFAEDVGSNKGAIIGLMVGGVVIA	111.5	-2.556	0.582466	DAEF*HDSGYEVHHQKMVFFAEDVGSNKGAIIGLMVGGVVIA	shallow_Ab42_double_mutants	non-fAD
DAEF*HDSGYEVHHQK*VFFAEDVGSNKGAIIGLMVGGVVIA	205	-5.86649	1.10746	DAEF*HDSGYEVHHQK*VFFAEDVGSNKGAIIGLMVGGVVIA	shallow_Ab42_double_mutants	non-fAD
DAEF*HDSGYEVHHQKSVFFAEDVGSNKGAIIGLMVGGVVIA	105	-3.24286	0.660036	DAEF*HDSGYEVHHQKSVFFAEDVGSNKGAIIGLMVGGVVIA	shallow_Ab42_double_mutants	non-fAD
DAEF*HDSGYEVHHQKLMFFAEDVGSNKGAIIGLMVGGVVIA	140	-3.93947	0.668873	DAEF*HDSGYEVHHQKLMFFAEDVGSNKGAIIGLMVGGVVIA	shallow_Ab42_double_mutants	non-fAD
DAEF*HDSGYEVHHQKLEFFAEDVGSNKGAIIGLMVGGVVIA	226	-3.86823	0.533077	DAEF*HDSGYEVHHQKLEFFAEDVGSNKGAIIGLMVGGVVIA	shallow_Ab42_double_mutants	non-fAD
DAEF*HDSGYEVHHQKLAFFAEDVGSNKGAIIGLMVGGVVIA	89	-4.1145	0.896911	DAEF*HDSGYEVHHQKLAFFAEDVGSNKGAIIGLMVGGVVIA	shallow_Ab42_double_mutants	non-fAD
DAEF*HDSGYEVHHQKLVIFAEDVGSNKGAIIGLMVGGVVIA	179	-2.1461	0.437587	DAEF*HDSGYEVHHQKLVIFAEDVGSNKGAIIGLMVGGVVIA	shallow_Ab42_double_mutants	non-fAD
DAEF*HDSGYEVHHQKLVLFAEDVGSNKGAIIGLMVGGVVIA	207	-2.84868	0.455664	DAEF*HDSGYEVHHQKLVLFAEDVGSNKGAIIGLMVGGVVIA	shallow_Ab42_double_mutants	non-fAD
DAEF*HDSGYEVHHQKLVYFAEDVGSNKGAIIGLMVGGVVIA	101	-1.70269	0.630436	DAEF*HDSGYEVHHQKLVYFAEDVGSNKGAIIGLMVGGVVIA	shallow_Ab42_double_mutants	non-fAD
DAEF*HDSGYEVHHQKLVSFAEDVGSNKGAIIGLMVGGVVIA	74	-4.86241	1.22533	DAEF*HDSGYEVHHQKLVSFAEDVGSNKGAIIGLMVGGVVIA	shallow_Ab42_double_mutants	non-fAD
DAEF*HDSGYEVHHQKLVFIAEDVGSNKGAIIGLMVGGVVIA	116.5	-2.0324	0.545879	DAEF*HDSGYEVHHQKLVFIAEDVGSNKGAIIGLMVGGVVIA	shallow_Ab42_double_mutants	non-fAD
DAEF*HDSGYEVHHQKLVFLAEDVGSNKGAIIGLMVGGVVIA	232.667	-3.72555	0.432383	DAEF*HDSGYEVHHQKLVFLAEDVGSNKGAIIGLMVGGVVIA	shallow_Ab42_double_mutants	non-fAD
DAEF*HDSGYEVHHQKLVFYAEDVGSNKGAIIGLMVGGVVIA	179	-3.63701	0.541473	DAEF*HDSGYEVHHQKLVFYAEDVGSNKGAIIGLMVGGVVIA	shallow_Ab42_double_mutants	non-fAD
DAEF*HDSGYEVHHQKLVFSAEDVGSNKGAIIGLMVGGVVIA	90.5	-3.01926	0.734245	DAEF*HDSGYEVHHQKLVFSAEDVGSNKGAIIGLMVGGVVIA	shallow_Ab42_double_mutants	non-fAD
DAEF*HDSGYEVHHQKLVFFTEDVGSNKGAIIGLMVGGVVIA	65.5	-3.39245	0.919135	DAEF*HDSGYEVHHQKLVFFTEDVGSNKGAIIGLMVGGVVIA	shallow_Ab42_double_mutants	non-fAD
DAEF*HDSGYEVHHQKLVFFAEEVGSNKGAIIGLMVGGVVIA	91	-2.2673	0.671578	DAEF*HDSGYEVHHQKLVFFAEEVGSNKGAIIGLMVGGVVIA	shallow_Ab42_double_mutants	non-fAD
DAEF*HDSGYEVHHQKLVFFAEDMGSNKGAIIGLMVGGVVIA	63	-2.80099	1.00911	DAEF*HDSGYEVHHQKLVFFAEDMGSNKGAIIGLMVGGVVIA	shallow_Ab42_double_mutants	non-fAD
DAEF*HDSGYEVHHQKLVFFAEDEGSNKGAIIGLMVGGVVIA	185	-3.54804	0.543279	DAEF*HDSGYEVHHQKLVFFAEDEGSNKGAIIGLMVGGVVIA	shallow_Ab42_double_mutants	non-fAD
DAEF*HDSGYEVHHQKLVFFAEDAGSNKGAIIGLMVGGVVIA	97.5	-2.9609	0.654449	DAEF*HDSGYEVHHQKLVFFAEDAGSNKGAIIGLMVGGVVIA	shallow_Ab42_double_mutants	non-fAD
DAEF*HDSGYEVHHQKLVFFAEDVSSNKGAIIGLMVGGVVIA	90	-3.02231	0.71689	DAEF*HDSGYEVHHQKLVFFAEDVSSNKGAIIGLMVGGVVIA	shallow_Ab42_double_mutants	non-fAD
DAEF*HDSGYEVHHQKLVFFAEDVDSNKGAIIGLMVGGVVIA	75.5	-3.4891	1.26355	DAEF*HDSGYEVHHQKLVFFAEDVDSNKGAIIGLMVGGVVIA	shallow_Ab42_double_mutants	non-fAD
DAEF*HDSGYEVHHQKLVFFAEDVGTNKGAIIGLMVGGVVIA	150	-2.9663	0.545339	DAEF*HDSGYEVHHQKLVFFAEDVGTNKGAIIGLMVGGVVIA	shallow_Ab42_double_mutants	non-fAD
DAEF*HDSGYEVHHQKLVFFAEDVGPNKGAIIGLMVGGVVIA	95.5	-4.92125	1.61649	DAEF*HDSGYEVHHQKLVFFAEDVGPNKGAIIGLMVGGVVIA	shallow_Ab42_double_mutants	non-fAD
DAEF*HDSGYEVHHQKLVFFAEDVGSNKDAIIGLMVGGVVIA	115.5	-2.79691	0.609021	DAEF*HDSGYEVHHQKLVFFAEDVGSNKDAIIGLMVGGVVIA	shallow_Ab42_double_mutants	non-fAD
DAEF*HDSGYEVHHQKLVFFAEDVGSNKGTIIGLMVGGVVIA	88.5	-1.96733	0.642983	DAEF*HDSGYEVHHQKLVFFAEDVGSNKGTIIGLMVGGVVIA	shallow_Ab42_double_mutants	non-fAD
DAEF*HDSGYEVHHQKLVFFAEDVGSNKGANIGLMVGGVVIA	81.5	-4.14696	0.955122	DAEF*HDSGYEVHHQKLVFFAEDVGSNKGANIGLMVGGVVIA	shallow_Ab42_double_mutants	non-fAD
DAEF*HDSGYEVHHQKLVFFAEDVGSNKGATIGLMVGGVVIA	50	-2.74266	1.47447	DAEF*HDSGYEVHHQKLVFFAEDVGSNKGATIGLMVGGVVIA	shallow_Ab42_double_mutants	non-fAD
DAEF*HDSGYEVHHQKLVFFAEDVGSNKGAINGLMVGGVVIA	90	-4.30793	0.942315	DAEF*HDSGYEVHHQKLVFFAEDVGSNKGAINGLMVGGVVIA	shallow_Ab42_double_mutants	non-fAD
DAEF*HDSGYEVHHQKLVFFAEDVGSNKGAIIRLMVGGVVIA	83.5	-5.04641	1.59429	DAEF*HDSGYEVHHQKLVFFAEDVGSNKGAIIRLMVGGVVIA	shallow_Ab42_double_mutants	non-fAD
DAEF*HDSGYEVHHQKLVFFAEDVGSNKGAIIGHMVGGVVIA	171.667	-4.14753	0.592909	DAEF*HDSGYEVHHQKLVFFAEDVGSNKGAIIGHMVGGVVIA	shallow_Ab42_double_mutants	non-fAD
DAEF*HDSGYEVHHQKLVFFAEDVGSNKGAIIGPMVGGVVIA	135	-4.09722	0.692177	DAEF*HDSGYEVHHQKLVFFAEDVGSNKGAIIGPMVGGVVIA	shallow_Ab42_double_mutants	non-fAD
DAEF*HDSGYEVHHQKLVFFAEDVGSNKGAIIGLKVGGVVIA	118	-5.42404	1.54065	DAEF*HDSGYEVHHQKLVFFAEDVGSNKGAIIGLKVGGVVIA	shallow_Ab42_double_mutants	non-fAD
DAEF*HDSGYEVHHQKLVFFAEDVGSNKGAIIGLIVGGVVIA	90	-4.60906	1.35013	DAEF*HDSGYEVHHQKLVFFAEDVGSNKGAIIGLIVGGVVIA	shallow_Ab42_double_mutants	non-fAD
DAEF*HDSGYEVHHQKLVFFAEDVGSNKGAIIGLMMGGVVIA	87	-3.11098	0.709278	DAEF*HDSGYEVHHQKLVFFAEDVGSNKGAIIGLMMGGVVIA	shallow_Ab42_double_mutants	non-fAD
DAEF*HDSGYEVHHQKLVFFAEDVGSNKGAIIGLMEGGVVIA	126	-5.38558	1.16049	DAEF*HDSGYEVHHQKLVFFAEDVGSNKGAIIGLMEGGVVIA	shallow_Ab42_double_mutants	non-fAD
DAEF*HDSGYEVHHQKLVFFAEDVGSNKGAIIGLMAGGVVIA	75.5	-4.75629	1.85947	DAEF*HDSGYEVHHQKLVFFAEDVGSNKGAIIGLMAGGVVIA	shallow_Ab42_double_mutants	non-fAD
DAEF*HDSGYEVHHQKLVFFAEDVGSNKGAIIGLMVSGVVIA	73	-3.44001	1.28354	DAEF*HDSGYEVHHQKLVFFAEDVGSNKGAIIGLMVSGVVIA	shallow_Ab42_double_mutants	non-fAD
DAEF*HDSGYEVHHQKLVFFAEDVGSNKGAIIGLMVDGVVIA	86	-3.73926	1.15569	DAEF*HDSGYEVHHQKLVFFAEDVGSNKGAIIGLMVDGVVIA	shallow_Ab42_double_mutants	non-fAD
DAEF*HDSGYEVHHQKLVFFAEDVGSNKGAIIGLMVGSVVIA	100	-3.90692	0.794841	DAEF*HDSGYEVHHQKLVFFAEDVGSNKGAIIGLMVGSVVIA	shallow_Ab42_double_mutants	non-fAD
DAEF*HDSGYEVHHQKLVFFAEDVGSNKGAIIGLMVGDVVIA	74	-4.4089	1.04553	DAEF*HDSGYEVHHQKLVFFAEDVGSNKGAIIGLMVGDVVIA	shallow_Ab42_double_mutants	non-fAD
DAEF*HDSGYEVHHQKLVFFAEDVGSNKGAIIGLMVGGIVIA	60.5	-2.88622	0.832753	DAEF*HDSGYEVHHQKLVFFAEDVGSNKGAIIGLMVGGIVIA	shallow_Ab42_double_mutants	non-fAD
DAEF*HDSGYEVHHQKLVFFAEDVGSNKGAIIGLMVGGAVIA	103.333	-3.97319	1.3601	DAEF*HDSGYEVHHQKLVFFAEDVGSNKGAIIGLMVGGAVIA	shallow_Ab42_double_mutants	non-fAD
DAEF*HDSGYEVHHQKLVFFAEDVGSNKGAIIGLMVGGVIIA	78	-4.22591	1.03522	DAEF*HDSGYEVHHQKLVFFAEDVGSNKGAIIGLMVGGVIIA	shallow_Ab42_double_mutants	non-fAD
DAEF*HDSGYEVHHQKLVFFAEDVGSNKGAIIGLMVGGVVKA	133	-5.39346	1.14437	DAEF*HDSGYEVHHQKLVFFAEDVGSNKGAIIGLMVGGVVKA	shallow_Ab42_double_mutants	non-fAD
DAEF*HDSGYEVHHQKLVFFAEDVGSNKGAIIGLMVGGVVTA	116.5	-5.29184	1.15718	DAEF*HDSGYEVHHQKLVFFAEDVGSNKGAIIGLMVGGVVTA	shallow_Ab42_double_mutants	non-fAD
DAEF*HDSGYEVHHQKLVFFAEDVGSNKGAIIGLMVGGVVIT	67	-2.62483	0.784193	DAEF*HDSGYEVHHQKLVFFAEDVGSNKGAIIGLMVGGVVIT	shallow_Ab42_double_mutants	non-fAD
DAEF*HDSGYEVHHQKLVFFAEDVGSNKGAIIGLMVGGVVIV	126	-2.57754	0.555575	DAEF*HDSGYEVHHQKLVFFAEDVGSNKGAIIGLMVGGVVIV	shallow_Ab42_double_mutants	non-fAD
DAEF*HDSGYEVHHQKLVFFAEDVGSNKGAIIGLMVGGVVIS	59	-2.96366	0.845098	DAEF*HDSGYEVHHQKLVFFAEDVGSNKGAIIGLMVGGVVIS	shallow_Ab42_double_mutants	non-fAD
DAEF*HDSGYEVHHQKLVFFAEDVGSNKGAIIGLMVGGVVMA	76.5	-4.43318	1.04157	DAEF*HDSGYEVHHQKLVFFAEDVGSNKGAIIGLMVGGVVMA	shallow_Ab42_double_mutants	non-fAD
DAEF*HDSGYEVHHQKLVFFAEDVGSNKGAIIGLMVGGVVVA	187	-4.35913	0.881189	DAEF*HDSGYEVHHQKLVFFAEDVGSNKGAIIGLMVGGVVVA	shallow_Ab42_double_mutants	non-fAD
DAEF*HDSGYEVHHQKLVFFAEDVGSNKGAIIGLMVGGVVLA	235.5	-4.33993	0.583052	DAEF*HDSGYEVHHQKLVFFAEDVGSNKGAIIGLMVGGVVLA	shallow_Ab42_double_mutants	non-fAD
DAEF*HDSGYEVHHQKLVFFAEDVGSNKGAIIGLMVGCVVIA	127	-3.39216	0.630682	DAEF*HDSGYEVHHQKLVFFAEDVGSNKGAIIGLMVGCVVIA	shallow_Ab42_double_mutants	non-fAD
DAEF*HDSGYEVHHQKLVFFAEDVGSNKGAIIGLMVCGVVIA	201	-4.14716	0.60907	DAEF*HDSGYEVHHQKLVFFAEDVGSNKGAIIGLMVCGVVIA	shallow_Ab42_double_mutants	non-fAD
DAEF*HDSGYEVHHQKLVFFAEDVGSNKGAIIGLVVGGVVIA	120	-3.65427	0.666169	DAEF*HDSGYEVHHQKLVFFAEDVGSNKGAIIGLVVGGVVIA	shallow_Ab42_double_mutants	non-fAD
DAEF*HDSGYEVHHQKLVFFAEDVGSNKGAIIGLLVGGVVIA	102.5	-5.2672	1.56072	DAEF*HDSGYEVHHQKLVFFAEDVGSNKGAIIGLLVGGVVIA	shallow_Ab42_double_mutants	non-fAD
DAEF*HDSGYEVHHQKLVFFAEDVGSNKGAIIGFMVGGVVIA	91.5	-3.58655	0.748459	DAEF*HDSGYEVHHQKLVFFAEDVGSNKGAIIGFMVGGVVIA	shallow_Ab42_double_mutants	non-fAD
DAEF*HDSGYEVHHQKLVFFAEDVGSNKGAII*LMVGGVVIA	57	-3.82264	1.38507	DAEF*HDSGYEVHHQKLVFFAEDVGSNKGAII*LMVGGVVIA	shallow_Ab42_double_mutants	non-fAD
DAEF*HDSGYEVHHQKLVFFAEDVGSNKGAIVGLMVGGVVIA	108.5	-4.78138	0.986072	DAEF*HDSGYEVHHQKLVFFAEDVGSNKGAIVGLMVGGVVIA	shallow_Ab42_double_mutants	non-fAD
DAEF*HDSGYEVHHQKLVFFAEDVGSNKGAIFGLMVGGVVIA	68.5	-4.71464	1.65895	DAEF*HDSGYEVHHQKLVFFAEDVGSNKGAIFGLMVGGVVIA	shallow_Ab42_double_mutants	non-fAD
DAEF*HDSGYEVHHQKLVFFAEDVGSNKGAVIGLMVGGVVIA	117	-3.42862	0.680283	DAEF*HDSGYEVHHQKLVFFAEDVGSNKGAVIGLMVGGVVIA	shallow_Ab42_double_mutants	non-fAD
DAEF*HDSGYEVHHQKLVFFAEDVGSNKGAFIGLMVGGVVIA	104.5	-4.75629	1.31557	DAEF*HDSGYEVHHQKLVFFAEDVGSNKGAFIGLMVGGVVIA	shallow_Ab42_double_mutants	non-fAD
DAEF*HDSGYEVHHQKLVFFAEDVGSNKGVIIGLMVGGVVIA	110.5	-1.61184	0.559531	DAEF*HDSGYEVHHQKLVFFAEDVGSNKGVIIGLMVGGVVIA	shallow_Ab42_double_mutants	non-fAD
DAEF*HDSGYEVHHQKLVFFAEDVGSNKGSIIGLMVGGVVIA	53	-3.88091	1.36637	DAEF*HDSGYEVHHQKLVFFAEDVGSNKGSIIGLMVGGVVIA	shallow_Ab42_double_mutants	non-fAD
DAEF*HDSGYEVHHQKLVFFAEDVGSNKCAIIGLMVGGVVIA	75.5	-3.44712	0.799523	DAEF*HDSGYEVHHQKLVFFAEDVGSNKCAIIGLMVGGVVIA	shallow_Ab42_double_mutants	non-fAD
DAEF*HDSGYEVHHQKLVFFAEDVGSNNGAIIGLMVGGVVIA	127	-3.09718	0.583784	DAEF*HDSGYEVHHQKLVFFAEDVGSNNGAIIGLMVGGVVIA	shallow_Ab42_double_mutants	non-fAD
DAEF*HDSGYEVHHQKLVFFAEDVGSNRGAIIGLMVGGVVIA	97.5	-3.26373	0.706084	DAEF*HDSGYEVHHQKLVFFAEDVGSNRGAIIGLMVGGVVIA	shallow_Ab42_double_mutants	non-fAD
DAEF*HDSGYEVHHQKLVFFAEDVGSNIGAIIGLMVGGVVIA	91.5	-3.47824	0.740092	DAEF*HDSGYEVHHQKLVFFAEDVGSNIGAIIGLMVGGVVIA	shallow_Ab42_double_mutants	non-fAD
DAEF*HDSGYEVHHQKLVFFAEDVGSNEGAIIGLMVGGVVIA	139	-4.08716	0.688626	DAEF*HDSGYEVHHQKLVFFAEDVGSNEGAIIGLMVGGVVIA	shallow_Ab42_double_mutants	non-fAD
DAEF*HDSGYEVHHQKLVFFAEDVGSN*GAIIGLMVGGVVIA	177.5	-5.64719	1.51667	DAEF*HDSGYEVHHQKLVFFAEDVGSN*GAIIGLMVGGVVIA	shallow_Ab42_double_mutants	non-fAD
DAEF*HDSGYEVHHQKLVFFAEDVGSSKGAIIGLMVGGVVIA	98	-4.34154	1.42323	DAEF*HDSGYEVHHQKLVFFAEDVGSSKGAIIGLMVGGVVIA	shallow_Ab42_double_mutants	non-fAD
DAEF*HDSGYEVHHQKLVFFAEDVGSIKGAIIGLMVGGVVIA	157	-2.90954	0.520385	DAEF*HDSGYEVHHQKLVFFAEDVGSIKGAIIGLMVGGVVIA	shallow_Ab42_double_mutants	non-fAD
DAEF*HDSGYEVHHQKLVFFAEDVGSDKGAIIGLMVGGVVIA	127.333	-4.84511	0.806635	DAEF*HDSGYEVHHQKLVFFAEDVGSDKGAIIGLMVGGVVIA	shallow_Ab42_double_mutants	non-fAD
DAEF*HDSGYEVHHQKLVFFAEDVGSYKGAIIGLMVGGVVIA	159.5	-2.84805	0.515666	DAEF*HDSGYEVHHQKLVFFAEDVGSYKGAIIGLMVGGVVIA	shallow_Ab42_double_mutants	non-fAD
DAEF*HDSGYEVHHQKLVFFAEDVGLNKGAIIGLMVGGVVIA	97.5	-3.70182	0.763337	DAEF*HDSGYEVHHQKLVFFAEDVGLNKGAIIGLMVGGVVIA	shallow_Ab42_double_mutants	non-fAD
DAEF*HDSGYEVHHQKLVFFAEDVCSNKGAIIGLMVGGVVIA	105.5	-3.57297	0.726635	DAEF*HDSGYEVHHQKLVFFAEDVCSNKGAIIGLMVGGVVIA	shallow_Ab42_double_mutants	non-fAD
DAEF*HDSGYEVHHQKLVFFAEGVGSNKGAIIGLMVGGVVIA	64	-1.61786	0.727597	DAEF*HDSGYEVHHQKLVFFAEGVGSNKGAIIGLMVGGVVIA	shallow_Ab42_double_mutants	non-fAD
DAEF*HDSGYEVHHQKLVFFAEVVGSNKGAIIGLMVGGVVIA	78	-4.3517	1.07252	DAEF*HDSGYEVHHQKLVFFAEVVGSNKGAIIGLMVGGVVIA	shallow_Ab42_double_mutants	non-fAD
DAEF*HDSGYEVHHQKLVFFADDVGSNKGAIIGLMVGGVVIA	228	-3.15382	0.439912	DAEF*HDSGYEVHHQKLVFFADDVGSNKGAIIGLMVGGVVIA	shallow_Ab42_double_mutants	non-fAD
DAEF*HDSGYEVHHQKLVFFAGDVGSNKGAIIGLMVGGVVIA	94.5	-1.04009	0.554752	DAEF*HDSGYEVHHQKLVFFAGDVGSNKGAIIGLMVGGVVIA	shallow_Ab42_double_mutants	non-fAD
DAEF*HDSGYEVHHQKLVFFAVDVGSNKGAIIGLMVGGVVIA	127	-3.77926	0.699503	DAEF*HDSGYEVHHQKLVFFAVDVGSNKGAIIGLMVGGVVIA	shallow_Ab42_double_mutants	non-fAD
DAEF*HDSGYEVHHQKLVFFVEDVGSNKGAIIGLMVGGVVIA	65	-2.83703	0.77978	DAEF*HDSGYEVHHQKLVFFVEDVGSNKGAIIGLMVGGVVIA	shallow_Ab42_double_mutants	non-fAD
DAEF*HDSGYEVHHQKFVFFAEDVGSNKGAIIGLMVGGVVIA	98	-2.29528	0.596497	DAEF*HDSGYEVHHQKFVFFAEDVGSNKGAIIGLMVGGVVIA	shallow_Ab42_double_mutants	non-fAD
DAEF*HDSGYEVHHQNLVFFAEDVGSNKGAIIGLMVGGVVIA	75	-2.55412	0.709581	DAEF*HDSGYEVHHQNLVFFAEDVGSNKGAIIGLMVGGVVIA	shallow_Ab42_double_mutants	non-fAD
DAEF*HDSGYEVHHQTLVFFAEDVGSNKGAIIGLMVGGVVIA	73	-3.50793	1.06455	DAEF*HDSGYEVHHQTLVFFAEDVGSNKGAIIGLMVGGVVIA	shallow_Ab42_double_mutants	non-fAD
DAEF*HDSGYEVHHQRLVFFAEDVGSNKGAIIGLMVGGVVIA	122.5	-4.4347	0.814683	DAEF*HDSGYEVHHQRLVFFAEDVGSNKGAIIGLMVGGVVIA	shallow_Ab42_double_mutants	non-fAD
DAEF*HDSGYEVHHQILVFFAEDVGSNKGAIIGLMVGGVVIA	136	-4.77043	1.16697	DAEF*HDSGYEVHHQILVFFAEDVGSNKGAIIGLMVGGVVIA	shallow_Ab42_double_mutants	non-fAD
DAEF*HDSGYEVHHQELVFFAEDVGSNKGAIIGLMVGGVVIA	144.5	-4.48446	0.797003	DAEF*HDSGYEVHHQELVFFAEDVGSNKGAIIGLMVGGVVIA	shallow_Ab42_double_mutants	non-fAD
DAEF*HDSGYEVHHQ*LVFFAEDVGSNKGAIIGLMVGGVVIA	105.333	-5.26749	1.73124	DAEF*HDSGYEVHHQ*LVFFAEDVGSNKGAIIGLMVGGVVIA	shallow_Ab42_double_mutants	non-fAD
DAEF*HDSGYEVHHHKLVFFAEDVGSNKGAIIGLMVGGVVIA	159.5	-2.8574	0.500252	DAEF*HDSGYEVHHHKLVFFAEDVGSNKGAIIGLMVGGVVIA	shallow_Ab42_double_mutants	non-fAD
DAEF*HDSGYEVHHRKLVFFAEDVGSNKGAIIGLMVGGVVIA	171.333	-4.57134	0.6644	DAEF*HDSGYEVHHRKLVFFAEDVGSNKGAIIGLMVGGVVIA	shallow_Ab42_double_mutants	non-fAD
DAEF*HDSGYEVHHLKLVFFAEDVGSNKGAIIGLMVGGVVIA	129.667	-2.80723	0.465517	DAEF*HDSGYEVHHLKLVFFAEDVGSNKGAIIGLMVGGVVIA	shallow_Ab42_double_mutants	non-fAD
DAEF*HDSGYEVHRQKLVFFAEDVGSNKGAIIGLMVGGVVIA	129	-3.51715	0.608866	DAEF*HDSGYEVHRQKLVFFAEDVGSNKGAIIGLMVGGVVIA	shallow_Ab42_double_mutants	non-fAD
DAEF*HDSGYEVHLQKLVFFAEDVGSNKGAIIGLMVGGVVIA	209	-3.28228	0.493788	DAEF*HDSGYEVHLQKLVFFAEDVGSNKGAIIGLMVGGVVIA	shallow_Ab42_double_mutants	non-fAD
DAEF*HDSGYEVRHQKLVFFAEDVGSNKGAIIGLMVGGVVIA	140	-3.40676	0.611317	DAEF*HDSGYEVRHQKLVFFAEDVGSNKGAIIGLMVGGVVIA	shallow_Ab42_double_mutants	non-fAD
DAEF*HDSGYEVLHQKLVFFAEDVGSNKGAIIGLMVGGVVIA	105	-3.87914	0.779102	DAEF*HDSGYEVLHQKLVFFAEDVGSNKGAIIGLMVGGVVIA	shallow_Ab42_double_mutants	non-fAD
DAEF*HDSGYEVYHQKLVFFAEDVGSNKGAIIGLMVGGVVIA	74	-3.52153	1.06059	DAEF*HDSGYEVYHQKLVFFAEDVGSNKGAIIGLMVGGVVIA	shallow_Ab42_double_mutants	non-fAD
DAEF*HDSGYDVHHQKLVFFAEDVGSNKGAIIGLMVGGVVIA	108	-2.76967	0.4982	DAEF*HDSGYDVHHQKLVFFAEDVGSNKGAIIGLMVGGVVIA	shallow_Ab42_double_mutants	non-fAD
DAEF*HDSGYGVHHQKLVFFAEDVGSNKGAIIGLMVGGVVIA	114.5	-2.50787	0.596659	DAEF*HDSGYGVHHQKLVFFAEDVGSNKGAIIGLMVGGVVIA	shallow_Ab42_double_mutants	non-fAD
DAEF*HDSGYVVHHQKLVFFAEDVGSNKGAIIGLMVGGVVIA	92.3333	-2.40574	0.529213	DAEF*HDSGYVVHHQKLVFFAEDVGSNKGAIIGLMVGGVVIA	shallow_Ab42_double_mutants	non-fAD
DAEF*HDSGCEVHHQKLVFFAEDVGSNKGAIIGLMVGGVVIA	79.5	-3.20989	0.74344	DAEF*HDSGCEVHHQKLVFFAEDVGSNKGAIIGLMVGGVVIA	shallow_Ab42_double_mutants	non-fAD
DAEF*HDSGFEVHHQKLVFFAEDVGSNKGAIIGLMVGGVVIA	74.5	-2.64356	0.71193	DAEF*HDSGFEVHHQKLVFFAEDVGSNKGAIIGLMVGGVVIA	shallow_Ab42_double_mutants	non-fAD
DAEF*HDSVYEVHHQKLVFFAEDVGSNKGAIIGLMVGGVVIA	52	-3.29604	1.55392	DAEF*HDSVYEVHHQKLVFFAEDVGSNKGAIIGLMVGGVVIA	shallow_Ab42_double_mutants	non-fAD
DAEF*HDS*YEVHHQKLVFFAEDVGSNKGAIIGLMVGGVVIA	152	-5.57247	1.13484	DAEF*HDS*YEVHHQKLVFFAEDVGSNKGAIIGLMVGGVVIA	shallow_Ab42_double_mutants	non-fAD
DAEF*HGSGYEVHHQKLVFFAEDVGSNKGAIIGLMVGGVVIA	79	-2.92909	0.699859	DAEF*HGSGYEVHHQKLVFFAEDVGSNKGAIIGLMVGGVVIA	shallow_Ab42_double_mutants	non-fAD
DAEF*HVSGYEVHHQKLVFFAEDVGSNKGAIIGLMVGGVVIA	88	-2.80099	0.891443	DAEF*HVSGYEVHHQKLVFFAEDVGSNKGAIIGLMVGGVVIA	shallow_Ab42_double_mutants	non-fAD
DAEF*PDSGYEVHHQKLVFFAEDVGSNKGAIIGLMVGGVVIA	62	-4.7309	1.65532	DAEF*PDSGYEVHHQKLVFFAEDVGSNKGAIIGLMVGGVVIA	shallow_Ab42_double_mutants	non-fAD
DAEF*RDSGYEVHHQKLVFFAEDVGSNKGAIIGLMVGGVVIA	172.5	-2.96243	0.504692	DAEF*RDSGYEVHHQKLVFFAEDVGSNKGAIIGLMVGGVVIA	shallow_Ab42_double_mutants	non-fAD
DAEF*LDSGYEVHHQKLVFFAEDVGSNKGAIIGLMVGGVVIA	133	-4.6847	0.860827	DAEF*LDSGYEVHHQKLVFFAEDVGSNKGAIIGLMVGGVVIA	shallow_Ab42_double_mutants	non-fAD
DAEF*YDSGYEVHHQKLVFFAEDVGSNKGAIIGLMVGGVVIA	79	-3.58692	1.0421	DAEF*YDSGYEVHHQKLVFFAEDVGSNKGAIIGLMVGGVVIA	shallow_Ab42_double_mutants	non-fAD
DAEFWHDSGYEVHHQKLVFFAEDVGSNKGAIIGLMVGGVVIA	133.5	-0.359108	0.47846	DAEFWHDSGYEVHHQKLVFFAEDVGSNKGAIIGLMVGGVVIA	shallow_Ab42_double_mutants	non-fAD
DAEFCHDSGYEVHHQKLVFFAEDVGSNKGAIIGLMVGGVVIA	138	-1.24453	0.51128	DAEFCHDSGYEVHHQKLVFFAEDVGSNKGAIIGLMVGGVVIA	shallow_Ab42_double_mutants	non-fAD
DAEFRHDSGYEVHHQKLVFFAEDVGSNKGAIIGLMVGGVVIA	103.5	-0.444901	0.560918	DAEFRHDSGYEVHHQKLVFFAEDVGSNKGAIIGLMVGGVVIA	shallow_Ab42_double_mutants	non-fAD
DAEFRHDSGYEVHHQKLVFFAEDVGSNKGAIIGLMVGGVVIA	89.3333	-0.389152	0.494384	DAEFRHDSGYEVHHQKLVFFAEDVGSNKGAIIGLMVGGVVIA	shallow_Ab42_double_mutants	non-fAD
DAEFRHDSGYEVHHQKLVFFAEDVGSNKGAIIGLMVGGVVIA	64	0.145861	1.16645	DAEFRHDSGYEVHHQKLVFFAEDVGSNKGAIIGLMVGGVVIA	shallow_Ab42_double_mutants	non-fAD
DAEFRHDSGYEVHHQKLVFFAEDVGSNKGAIIGLMVGGVVIA	90.5	-0.0633017	0.60796	DAEFRHDSGYEVHHQKLVFFAEDVGSNKGAIIGLMVGGVVIA	shallow_Ab42_double_mutants	non-fAD
DAEFRHDSGYEVHHQKLVFFAEDVGSNKGAIIGLMVGGVVIA	118	-0.564575	0.510591	DAEFRHDSGYEVHHQKLVFFAEDVGSNKGAIIGLMVGGVVIA	shallow_Ab42_double_mutants	non-fAD
DAEFRHDSGYEVHHQKLVFFAEDVGSNKGAIIGLMVGGVVIA	91.5	0.477724	0.557863	DAEFRHDSGYEVHHQKLVFFAEDVGSNKGAIIGLMVGGVVIA	shallow_Ab42_double_mutants	non-fAD
DAEFRHDSGYEVHHQKLVFFAEDVGSNKGAIIGLMVGGVVIA	87	-0.0992407	0.58057	DAEFRHDSGYEVHHQKLVFFAEDVGSNKGAIIGLMVGGVVIA	shallow_Ab42_double_mutants	non-fAD
DAEFRHDSGYEVHHQKLVFFAEDVGSNKGAIIGLMVGGVVIA	63.5	-0.0600266	0.702717	DAEFRHDSGYEVHHQKLVFFAEDVGSNKGAIIGLMVGGVVIA	shallow_Ab42_double_mutants	non-fAD
DAEFRHDSGYEVHHQKLVFFAEDVGSNKGAIIGLMVGGVVIA	91.6667	0.34423	0.47427	DAEFRHDSGYEVHHQKLVFFAEDVGSNKGAIIGLMVGGVVIA	shallow_Ab42_double_mutants	non-fAD
DAEFRHDSGYEVHHQKLVFFAEDVGSNKGAIIGLMVGGVVIA	80.5	-0.975279	0.653756	DAEFRHDSGYEVHHQKLVFFAEDVGSNKGAIIGLMVGGVVIA	shallow_Ab42_double_mutants	non-fAD
DAEFRHDSGYEVHHQKLVFFAEDVGSNKGAIIGLMVGGVVIA	101.5	-1.06153	0.566789	DAEFRHDSGYEVHHQKLVFFAEDVGSNKGAIIGLMVGGVVIA	shallow_Ab42_double_mutants	non-fAD
DAEFRHDSGYEVHHQKLVFFAEDVGSNKGAIIGLMVGGVVIA	93	-0.0362894	0.559858	DAEFRHDSGYEVHHQKLVFFAEDVGSNKGAIIGLMVGGVVIA	shallow_Ab42_double_mutants	non-fAD
DAEFRHDSGYEVHHQKLVFFAEDVGSNKGAIIGLMVGGVVIA	159.5	-0.418015	0.447366	DAEFRHDSGYEVHHQKLVFFAEDVGSNKGAIIGLMVGGVVIA	shallow_Ab42_double_mutants	non-fAD
DAEFRHDSGYEVHHQKLVFFAEDVGSNKGAIIGLMVGGVVIA	74.5	-0.179887	0.660039	DAEFRHDSGYEVHHQKLVFFAEDVGSNKGAIIGLMVGGVVIA	shallow_Ab42_double_mutants	non-fAD
DAEFRHDSGYEVHHQKLVFFAEDVGSNKGAIIGLMVGGVVIA	159.5	-0.5409	0.431298	DAEFRHDSGYEVHHQKLVFFAEDVGSNKGAIIGLMVGGVVIA	shallow_Ab42_double_mutants	non-fAD
DAEFRHDSGYEVHHQKLVFFAEDVGSNKGAIIGLMVGGVVIA	96.5	-0.0255259	0.572677	DAEFRHDSGYEVHHQKLVFFAEDVGSNKGAIIGLMVGGVVIA	shallow_Ab42_double_mutants	non-fAD
DAEFRHDSGYEVHHQKLVFFAEDVGSNKGAIIGLMVGGVVIA	79	-0.26368	0.777922	DAEFRHDSGYEVHHQKLVFFAEDVGSNKGAIIGLMVGGVVIA	shallow_Ab42_double_mutants	non-fAD
DAEFRHDSGYEVHHQKLVFFAEDVGSNKGAIIGLMVGGVVIA	66	-0.722848	0.696107	DAEFRHDSGYEVHHQKLVFFAEDVGSNKGAIIGLMVGGVVIA	shallow_Ab42_double_mutants	non-fAD
DAEFRHDSGYEVHHQKLVFFAEDVGSNKGAIIGLMVGGVVIA	143	-0.231565	0.469923	DAEFRHDSGYEVHHQKLVFFAEDVGSNKGAIIGLMVGGVVIA	shallow_Ab42_double_mutants	non-fAD
DAEFRHDSGYEVHHQKLVFFAEDVGSNKGAIIGLMVGGVVIA	59.5	0.389888	0.726053	DAEFRHDSGYEVHHQKLVFFAEDVGSNKGAIIGLMVGGVVIA	shallow_Ab42_double_mutants	non-fAD
DAEFRHDSGYEVHHQKLVFFAEDVGSNKGAIIGLMVGGVVIA	167	-0.682046	0.433507	DAEFRHDSGYEVHHQKLVFFAEDVGSNKGAIIGLMVGGVVIA	shallow_Ab42_double_mutants	non-fAD
DAEFRHDSGYEVHHQKLVFFAEDVGSNKGAIIGLMVGGVVIA	129.5	-0.385033	0.494345	DAEFRHDSGYEVHHQKLVFFAEDVGSNKGAIIGLMVGGVVIA	shallow_Ab42_double_mutants	non-fAD
DAEFRHDSGYEVHHQKLVFFAEDVGSNKGAIIGLMVGGVVIA	51	0.427257	0.95758	DAEFRHDSGYEVHHQKLVFFAEDVGSNKGAIIGLMVGGVVIA	shallow_Ab42_double_mutants	non-fAD
DAEFRHDSGYEVHHQKLVFFAEDVGSNKGAIIGLMVGGVVIA	9861	0.0412368	0.0769047	DAEFRHDSGYEVHHQKLVFFAEDVGSNKGAIIGLMVGGVVIA	shallow_Ab42_double_mutants	non-fAD
DAEFRHDSGYEVHHQKLVFFAEDVGSNKGAIIGLMVGGVVIA	105	-0.490577	0.562127	DAEFRHDSGYEVHHQKLVFFAEDVGSNKGAIIGLMVGGVVIA	shallow_Ab42_double_mutants	non-fAD
DAEFRHDSGYEVHHQKLVFFAEDVGSNKGAIIGLMVGGVVIA	88	0.184674	0.62186	DAEFRHDSGYEVHHQKLVFFAEDVGSNKGAIIGLMVGGVVIA	shallow_Ab42_double_mutants	non-fAD
DAEFRHDSGYEVHHQKLVFFAEDVGSNKGAIIGLMVGGVVIA	92	-0.840226	0.574268	DAEFRHDSGYEVHHQKLVFFAEDVGSNKGAIIGLMVGGVVIA	shallow_Ab42_double_mutants	non-fAD
DAEFRHDSGYEVHHQKLVFFAEDVGSNKGAIIGLMVGGVVIA	92.5	-0.273845	0.602994	DAEFRHDSGYEVHHQKLVFFAEDVGSNKGAIIGLMVGGVVIA	shallow_Ab42_double_mutants	non-fAD
DAEFRHDSGYEVHHQKLVFFAEDVGSNKGAIIGLMVGGVVIA	58	-0.638853	0.911643	DAEFRHDSGYEVHHQKLVFFAEDVGSNKGAIIGLMVGGVVIA	shallow_Ab42_double_mutants	non-fAD
DAEFRHDSGYEVHHQKLVFFAEDVGSNKGAIIGLMVGGVVIA	137	-0.178661	0.470256	DAEFRHDSGYEVHHQKLVFFAEDVGSNKGAIIGLMVGGVVIA	shallow_Ab42_double_mutants	non-fAD
DAEFRHDSGYEVHHQKLVFFAEDVGSNKGAIIGLMVGGVVIA	119.5	-0.246953	0.530463	DAEFRHDSGYEVHHQKLVFFAEDVGSNKGAIIGLMVGGVVIA	shallow_Ab42_double_mutants	non-fAD
DAEFRHDSGYEVHHQKLVFFAEDVGSNKGAIIGLMVGGVVIA	106.5	-0.745324	0.527129	DAEFRHDSGYEVHHQKLVFFAEDVGSNKGAIIGLMVGGVVIA	shallow_Ab42_double_mutants	non-fAD
DAEFRHDSGYEVHHQKLVFFAEDVGSNKGAIIGLMVGGVVIA	67	0.0743474	0.83984	DAEFRHDSGYEVHHQKLVFFAEDVGSNKGAIIGLMVGGVVIA	shallow_Ab42_double_mutants	non-fAD
DAEFRHDSGYEVHHQKLVFFAEDVGSNKGAIIGLMVGGVVIA	52	-1.0585	0.972796	DAEFRHDSGYEVHHQKLVFFAEDVGSNKGAIIGLMVGGVVIA	shallow_Ab42_double_mutants	non-fAD
DAEFRHDSGYEVHHQKLVFFAEDVGSNKGAIIGLMVGGVVIA	92.3333	0.0317035	0.475123	DAEFRHDSGYEVHHQKLVFFAEDVGSNKGAIIGLMVGGVVIA	shallow_Ab42_double_mutants	non-fAD
DAEFRHDSGYEVHHQKLVFFAEDVGSNKGAIIGLMVGGVVIA	98	0.263586	0.549248	DAEFRHDSGYEVHHQKLVFFAEDVGSNKGAIIGLMVGGVVIA	shallow_Ab42_double_mutants	non-fAD
DAEFRHDSGYEVHHQKLVFFAEDVGSNKGAIIGLMVGGVVIA	74	0.485801	0.796948	DAEFRHDSGYEVHHQKLVFFAEDVGSNKGAIIGLMVGGVVIA	shallow_Ab42_double_mutants	non-fAD
DAEFRHDSGYEVHHQKLVFFAEDVGSNKGAIIGLMVGGVVIA	57	-1.00923	0.928287	DAEFRHDSGYEVHHQKLVFFAEDVGSNKGAIIGLMVGGVVIA	shallow_Ab42_double_mutants	non-fAD
DAEFRHDSGYEVHHQKLVFFAEDVGSNKGAIIGLMVGGVVIA	88	-0.414726	1.00079	DAEFRHDSGYEVHHQKLVFFAEDVGSNKGAIIGLMVGGVVIA	shallow_Ab42_double_mutants	non-fAD
DAEFRHDSGYEVHHQKLVFFAEDVGSNKGAIIGLMVGGVVIA	174.5	-0.0314366	0.415824	DAEFRHDSGYEVHHQKLVFFAEDVGSNKGAIIGLMVGGVVIA	shallow_Ab42_double_mutants	non-fAD
DAEFRHDSGYEVHHQKLVFFAEDVGSNKGAIIGLMVGGVVIA	89	-1.70356	1.02799	DAEFRHDSGYEVHHQKLVFFAEDVGSNKGAIIGLMVGGVVIA	shallow_Ab42_double_mutants	non-fAD
DAEFRHDSGYEVHHQKLVFFAEDVGSNKGAIIGLMVGGVVIA	64	-0.343804	0.863741	DAEFRHDSGYEVHHQKLVFFAEDVGSNKGAIIGLMVGGVVIA	shallow_Ab42_double_mutants	non-fAD
DAEFRHDSGYEVHHQKLVFFAEDVGSNKGAIIGLMVGGVVIA	141.333	0.0932235	0.386615	DAEFRHDSGYEVHHQKLVFFAEDVGSNKGAIIGLMVGGVVIA	shallow_Ab42_double_mutants	non-fAD
DAEFRHDSGYEVHHQKLVFFAEDVGSNKGAIIGLMVGGVVIA	98.5	0.0569783	0.545624	DAEFRHDSGYEVHHQKLVFFAEDVGSNKGAIIGLMVGGVVIA	shallow_Ab42_double_mutants	non-fAD
DAEFRHDSGYEVHHQKLVFFAEDVGSNKGAIIGLMVGGVVIA	84.5	-0.178348	0.591094	DAEFRHDSGYEVHHQKLVFFAEDVGSNKGAIIGLMVGGVVIA	shallow_Ab42_double_mutants	non-fAD
DAEFRHDSGYEVHHQKLVFFAEDVGSNKGAIIGLMVGGVVIA	79	-1.80815	1.09608	DAEFRHDSGYEVHHQKLVFFAEDVGSNKGAIIGLMVGGVVIA	shallow_Ab42_double_mutants	non-fAD
DAEFRHDSGYEVHHQKLVFFAEDVGSNKGAIIGLMVGGVVIA	119	-0.43893	0.502879	DAEFRHDSGYEVHHQKLVFFAEDVGSNKGAIIGLMVGGVVIA	shallow_Ab42_double_mutants	non-fAD
DAEFRHDSGYEVHHQKLVFFAEDVGSNKGAIIGLMVGGVVIA	70.5	-0.115906	0.662666	DAEFRHDSGYEVHHQKLVFFAEDVGSNKGAIIGLMVGGVVIA	shallow_Ab42_double_mutants	non-fAD
DAEFRHDSGYEVHHQKLVFFAEDVGSNKGAIIGLMVGGVVIA	98	-0.585398	0.55476	DAEFRHDSGYEVHHQKLVFFAEDVGSNKGAIIGLMVGGVVIA	shallow_Ab42_double_mutants	non-fAD
DADYRHDSGYEVHHQKLVFFAEDVGSNKGAIIGLMVGGVVIA	75	-1.54287	0.651619	DADYRHDSGYEVHHQKLVFFAEDVGSNKGAIIGLMVGGVVIA	shallow_Ab42_double_mutants	non-fAD
DADSRHDSGYEVHHQKLVFFAEDVGSNKGAIIGLMVGGVVIA	102.5	-1.12327	0.551398	DADSRHDSGYEVHHQKLVFFAEDVGSNKGAIIGLMVGGVVIA	shallow_Ab42_double_mutants	non-fAD
DADFQHDSGYEVHHQKLVFFAEDVGSNKGAIIGLMVGGVVIA	80	-2.50088	0.863865	DADFQHDSGYEVHHQKLVFFAEDVGSNKGAIIGLMVGGVVIA	shallow_Ab42_double_mutants	non-fAD
DADFRQDSGYEVHHQKLVFFAEDVGSNKGAIIGLMVGGVVIA	56	-0.025818	0.74284	DADFRQDSGYEVHHQKLVFFAEDVGSNKGAIIGLMVGGVVIA	shallow_Ab42_double_mutants	non-fAD
DADFRHDSGNEVHHQKLVFFAEDVGSNKGAIIGLMVGGVVIA	58	-0.638853	0.911643	DADFRHDSGNEVHHQKLVFFAEDVGSNKGAIIGLMVGGVVIA	shallow_Ab42_double_mutants	non-fAD
DADFRHDSGYEAHHQKLVFFAEDVGSNKGAIIGLMVGGVVIA	60	-1.23237	0.911975	DADFRHDSGYEAHHQKLVFFAEDVGSNKGAIIGLMVGGVVIA	shallow_Ab42_double_mutants	non-fAD
DADFRHDSGYEVNHQKLVFFAEDVGSNKGAIIGLMVGGVVIA	76	-0.840151	0.801965	DADFRHDSGYEVNHQKLVFFAEDVGSNKGAIIGLMVGGVVIA	shallow_Ab42_double_mutants	non-fAD
DADFRHDSGYEVQHQKLVFFAEDVGSNKGAIIGLMVGGVVIA	85	-0.461446	0.752956	DADFRHDSGYEVQHQKLVFFAEDVGSNKGAIIGLMVGGVVIA	shallow_Ab42_double_mutants	non-fAD
DADFRHDSGYEVHHQKMVFFAEDVGSNKGAIIGLMVGGVVIA	50	-0.171979	0.973006	DADFRHDSGYEVHHQKMVFFAEDVGSNKGAIIGLMVGGVVIA	shallow_Ab42_double_mutants	non-fAD
DADFRHDSGYEVHHQKSVFFAEDVGSNKGAIIGLMVGGVVIA	56	0.604629	1.24335	DADFRHDSGYEVHHQKSVFFAEDVGSNKGAIIGLMVGGVVIA	shallow_Ab42_double_mutants	non-fAD
DADFRHDSGYEVHHQKLVIFAEDVGSNKGAIIGLMVGGVVIA	56.5	1.36819	0.718666	DADFRHDSGYEVHHQKLVIFAEDVGSNKGAIIGLMVGGVVIA	shallow_Ab42_double_mutants	non-fAD
DADFRHDSGYEVHHQKLVVFAEDVGSNKGAIIGLMVGGVVIA	56	-0.0441461	0.91859	DADFRHDSGYEVHHQKLVVFAEDVGSNKGAIIGLMVGGVVIA	shallow_Ab42_double_mutants	non-fAD
DADFRHDSGYEVHHQKLVLFAEDVGSNKGAIIGLMVGGVVIA	74	-1.69328	1.12654	DADFRHDSGYEVHHQKLVLFAEDVGSNKGAIIGLMVGGVVIA	shallow_Ab42_double_mutants	non-fAD
DADFRHDSGYEVHHQKLVFYAEDVGSNKGAIIGLMVGGVVIA	111.5	-0.66174	0.529568	DADFRHDSGYEVHHQKLVFYAEDVGSNKGAIIGLMVGGVVIA	shallow_Ab42_double_mutants	non-fAD
DADFRHDSGYEVHHQKLVFSAEDVGSNKGAIIGLMVGGVVIA	72	-0.275258	0.814289	DADFRHDSGYEVHHQKLVFSAEDVGSNKGAIIGLMVGGVVIA	shallow_Ab42_double_mutants	non-fAD
DADFRHDSGYEVHHQKLVFLAEDVGSNKGAIIGLMVGGVVIA	128	-1.07664	0.470422	DADFRHDSGYEVHHQKLVFLAEDVGSNKGAIIGLMVGGVVIA	shallow_Ab42_double_mutants	non-fAD
DADFRHDSGYEVHHQKLVFFAKDVGSNKGAIIGLMVGGVVIA	52	-1.8208	1.35109	DADFRHDSGYEVHHQKLVFFAKDVGSNKGAIIGLMVGGVVIA	shallow_Ab42_double_mutants	non-fAD
DADFRHDSGYEVHHQKLVFFAEDMGSNKGAIIGLMVGGVVIA	63	0.0814171	0.865588	DADFRHDSGYEVHHQKLVFFAEDMGSNKGAIIGLMVGGVVIA	shallow_Ab42_double_mutants	non-fAD
DADFRHDSGYEVHHQKLVFFAEDAGSNKGAIIGLMVGGVVIA	59.5	-0.399148	0.728182	DADFRHDSGYEVHHQKLVFFAEDAGSNKGAIIGLMVGGVVIA	shallow_Ab42_double_mutants	non-fAD
DADFRHDSGYEVHHQKLVFFAEDVGSNKGATIGLMVGGVVIA	78	-2.18788	0.848093	DADFRHDSGYEVHHQKLVFFAEDVGSNKGATIGLMVGGVVIA	shallow_Ab42_double_mutants	non-fAD
DADFRHDSGYEVHHQKLVFFAEDVGSNKGAIIGLMMGGVVIA	59	-1.63678	0.936586	DADFRHDSGYEVHHQKLVFFAEDVGSNKGAIIGLMMGGVVIA	shallow_Ab42_double_mutants	non-fAD
DADFRHDSGYEVHHQKLVFFAEDVGSNKGAIIGLMVGGVVIV	52	-0.715523	1.30675	DADFRHDSGYEVHHQKLVFFAEDVGSNKGAIIGLMVGGVVIV	shallow_Ab42_double_mutants	non-fAD
DADFRHDSGYEVHHQKLVFFAEDVGSNRGAIIGLMVGGVVIA	50	-1.45395	1.35725	DADFRHDSGYEVHHQKLVFFAEDVGSNRGAIIGLMVGGVVIA	shallow_Ab42_double_mutants	non-fAD
DADFRHDSGYEVHHQKLVFFAEDVGSNIGAIIGLMVGGVVIA	92	-3.35612	1.1803	DADFRHDSGYEVHHQKLVFFAEDVGSNIGAIIGLMVGGVVIA	shallow_Ab42_double_mutants	non-fAD
DADFRHDSGYEVHHQKLVFFAEDVGSN*GAIIGLMVGGVVIA	87	-4.91911	1.81244	DADFRHDSGYEVHHQKLVFFAEDVGSN*GAIIGLMVGGVVIA	shallow_Ab42_double_mutants	non-fAD
DADFRHDSGYEVHHQKLVFFAEDVGSDKGAIIGLMVGGVVIA	85	-3.59398	0.793904	DADFRHDSGYEVHHQKLVFFAEDVGSDKGAIIGLMVGGVVIA	shallow_Ab42_double_mutants	non-fAD
DADFRHDSGYEVHHQKLVFFAEDVGSYKGAIIGLMVGGVVIA	96.5	0.0124412	0.579181	DADFRHDSGYEVHHQKLVFFAEDVGSYKGAIIGLMVGGVVIA	shallow_Ab42_double_mutants	non-fAD
DADFRHDSGYEVHHQKLVFFADDVGSNKGAIIGLMVGGVVIA	51	-0.0929362	0.962538	DADFRHDSGYEVHHQKLVFFADDVGSNKGAIIGLMVGGVVIA	shallow_Ab42_double_mutants	non-fAD
DADFRHDSGYEVHHQKLVFFAGDVGSNKGAIIGLMVGGVVIA	56	1.99096	0.908905	DADFRHDSGYEVHHQKLVFFAGDVGSNKGAIIGLMVGGVVIA	shallow_Ab42_double_mutants	non-fAD
DADFRHDSGYEVHHQKLVFFAVDVGSNKGAIIGLMVGGVVIA	65	-0.48769	0.859313	DADFRHDSGYEVHHQKLVFFAVDVGSNKGAIIGLMVGGVVIA	shallow_Ab42_double_mutants	non-fAD
DADFRHDSGYEVHHQKLVFFVEDVGSNKGAIIGLMVGGVVIA	54	-0.808556	0.948076	DADFRHDSGYEVHHQKLVFFVEDVGSNKGAIIGLMVGGVVIA	shallow_Ab42_double_mutants	non-fAD
DADFRHDSGYEVHHQKFVFFAEDVGSNKGAIIGLMVGGVVIA	67	0.752227	0.835399	DADFRHDSGYEVHHQKFVFFAEDVGSNKGAIIGLMVGGVVIA	shallow_Ab42_double_mutants	non-fAD
DADFRHDSGYEVHHQNLVFFAEDVGSNKGAIIGLMVGGVVIA	59	-1.34909	0.923819	DADFRHDSGYEVHHQNLVFFAEDVGSNKGAIIGLMVGGVVIA	shallow_Ab42_double_mutants	non-fAD
DADFRHDSGYEVHHQRLVFFAEDVGSNKGAIIGLMVGGVVIA	51	0.178326	1.306	DADFRHDSGYEVHHQRLVFFAEDVGSNKGAIIGLMVGGVVIA	shallow_Ab42_double_mutants	non-fAD
DADFRHDSGYEVHHHKLVFFAEDVGSNKGAIIGLMVGGVVIA	83	0.175074	0.602829	DADFRHDSGYEVHHHKLVFFAEDVGSNKGAIIGLMVGGVVIA	shallow_Ab42_double_mutants	non-fAD
DADFRHDSGYEVHHRKLVFFAEDVGSNKGAIIGLMVGGVVIA	51	-2.57915	1.43664	DADFRHDSGYEVHHRKLVFFAEDVGSNKGAIIGLMVGGVVIA	shallow_Ab42_double_mutants	non-fAD
DADFRHDSGYEVHRQKLVFFAEDVGSNKGAIIGLMVGGVVIA	63.5	-0.475638	0.726492	DADFRHDSGYEVHRQKLVFFAEDVGSNKGAIIGLMVGGVVIA	shallow_Ab42_double_mutants	non-fAD
DADFRHDSGYEVHLQKLVFFAEDVGSNKGAIIGLMVGGVVIA	67	-1.30388	1.16726	DADFRHDSGYEVHLQKLVFFAEDVGSNKGAIIGLMVGGVVIA	shallow_Ab42_double_mutants	non-fAD
DADFRHDSGYEVLHQKLVFFAEDVGSNKGAIIGLMVGGVVIA	82.5	-1.46455	0.640289	DADFRHDSGYEVLHQKLVFFAEDVGSNKGAIIGLMVGGVVIA	shallow_Ab42_double_mutants	non-fAD
DADFRHDSGYVVHHQKLVFFAEDVGSNKGAIIGLMVGGVVIA	77	0.589767	0.781015	DADFRHDSGYVVHHQKLVFFAEDVGSNKGAIIGLMVGGVVIA	shallow_Ab42_double_mutants	non-fAD
DADFRHDSGCEVHHQKLVFFAEDVGSNKGAIIGLMVGGVVIA	71.5	-1.60099	0.701648	DADFRHDSGCEVHHQKLVFFAEDVGSNKGAIIGLMVGGVVIA	shallow_Ab42_double_mutants	non-fAD
DADFRRDSGYEVHHQKLVFFAEDVGSNKGAIIGLMVGGVVIA	82	0.140842	0.633127	DADFRRDSGYEVHHQKLVFFAEDVGSNKGAIIGLMVGGVVIA	shallow_Ab42_double_mutants	non-fAD
DADFRLDSGYEVHHQKLVFFAEDVGSNKGAIIGLMVGGVVIA	71.5	-1.08787	0.646134	DADFRLDSGYEVHHQKLVFFAEDVGSNKGAIIGLMVGGVVIA	shallow_Ab42_double_mutants	non-fAD
DADFRYDSGYEVHHQKLVFFAEDVGSNKGAIIGLMVGGVVIA	51	-2.233	1.05001	DADFRYDSGYEVHHQKLVFFAEDVGSNKGAIIGLMVGGVVIA	shallow_Ab42_double_mutants	non-fAD
DADFLHDSGYEVHHQKLVFFAEDVGSNKGAIIGLMVGGVVIA	116	-1.55069	0.669361	DADFLHDSGYEVHHQKLVFFAEDVGSNKGAIIGLMVGGVVIA	shallow_Ab42_double_mutants	non-fAD
DAAFRHDSGYEVHHQKLVFFAEDVGSNKGAIIGLMVGGVVIA	2991.67	0.193964	0.151901	DAAFRHDSGYEVHHQKLVFFAEDVGSNKGAIIGLMVGGVVIA	shallow_Ab42_double_mutants	non-fAD
DAASRHDSGYEVHHQKLVFFAEDVGSNKGAIIGLMVGGVVIA	75.5	-0.555497	0.635706	DAASRHDSGYEVHHQKLVFFAEDVGSNKGAIIGLMVGGVVIA	shallow_Ab42_double_mutants	non-fAD
DAAFRHDSGYEIHHQKLVFFAEDVGSNKGAIIGLMVGGVVIA	51	-1.27749	0.989821	DAAFRHDSGYEIHHQKLVFFAEDVGSNKGAIIGLMVGGVVIA	shallow_Ab42_double_mutants	non-fAD
DAAFRHDSGYEVQHQKLVFFAEDVGSNKGAIIGLMVGGVVIA	80	-1.68019	1.083	DAAFRHDSGYEVQHQKLVFFAEDVGSNKGAIIGLMVGGVVIA	shallow_Ab42_double_mutants	non-fAD
DAAFRHDSGYEVHHQKMVFFAEDVGSNKGAIIGLMVGGVVIA	58	-1.52871	0.939262	DAAFRHDSGYEVHHQKMVFFAEDVGSNKGAIIGLMVGGVVIA	shallow_Ab42_double_mutants	non-fAD
DAAFRHDSGYEVHHQKSVFFAEDVGSNKGAIIGLMVGGVVIA	60	-1.44001	0.919829	DAAFRHDSGYEVHHQKSVFFAEDVGSNKGAIIGLMVGGVVIA	shallow_Ab42_double_mutants	non-fAD
DAAFRHDSGYEVHHQKLVFLAEDVGSNKGAIIGLMVGGVVIA	64	-2.0297	1.23168	DAAFRHDSGYEVHHQKLVFLAEDVGSNKGAIIGLMVGGVVIA	shallow_Ab42_double_mutants	non-fAD
DAAFRHDSGYEVHHQKLVFFAEDVGSNKGAIIGLMVGSVVIA	62	-3.473	1.46607	DAAFRHDSGYEVHHQKLVFFAEDVGSNKGAIIGLMVGSVVIA	shallow_Ab42_double_mutants	non-fAD
DAAFRHDSGYEVHHQKLVFFAEDVGSNKGAIIGLMVGGVVLA	84	-3.2646	1.21723	DAAFRHDSGYEVHHQKLVFFAEDVGSNKGAIIGLMVGGVVLA	shallow_Ab42_double_mutants	non-fAD
DAAFRHDSGYEVHHQKLVFFAEDVGSNKGAIIGLMVGCVVIA	64	-2.51816	1.27574	DAAFRHDSGYEVHHQKLVFFAEDVGSNKGAIIGLMVGCVVIA	shallow_Ab42_double_mutants	non-fAD
DAAFRHDSGYEVHHQKLVFFAEDVGSDKGAIIGLMVGGVVIA	95	-4.05903	1.07488	DAAFRHDSGYEVHHQKLVFFAEDVGSDKGAIIGLMVGGVVIA	shallow_Ab42_double_mutants	non-fAD
DAAFRHDSGYEVHHQILVFFAEDVGSNKGAIIGLMVGGVVIA	78	-3.86186	1.12233	DAAFRHDSGYEVHHQILVFFAEDVGSNKGAIIGLMVGGVVIA	shallow_Ab42_double_mutants	non-fAD
DAAFRHDSGYEVHRQKLVFFAEDVGSNKGAIIGLMVGGVVIA	62	-1.26516	0.898479	DAAFRHDSGYEVHRQKLVFFAEDVGSNKGAIIGLMVGGVVIA	shallow_Ab42_double_mutants	non-fAD
DAAFRHDSGYDVHHQKLVFFAEDVGSNKGAIIGLMVGGVVIA	54	1.58602	1.26234	DAAFRHDSGYDVHHQKLVFFAEDVGSNKGAIIGLMVGGVVIA	shallow_Ab42_double_mutants	non-fAD
DAAFRLDSGYEVHHQKLVFFAEDVGSNKGAIIGLMVGGVVIA	70	-1.34795	1.14358	DAAFRLDSGYEVHHQKLVFFAEDVGSNKGAIIGLMVGGVVIA	shallow_Ab42_double_mutants	non-fAD
DAGFRHDSGYEVHHQKLVFFAEDVGSNKGAIIGLMVGGVVIA	15764	0.368913	0.0708399	DAGFRHDSGYEVHHQKLVFFAEDVGSNKGAIIGLMVGGVVIA	shallow_Ab42_double_mutants	non-fAD
DAGIRHDSGYEVHHQKLVFFAEDVGSNKGAIIGLMVGGVVIA	73	0.453152	0.518772	DAGIRHDSGYEVHHQKLVFFAEDVGSNKGAIIGLMVGGVVIA	shallow_Ab42_double_mutants	non-fAD
DAGLRHDSGYEVHHQKLVFFAEDVGSNKGAIIGLMVGGVVIA	191	-0.0737951	0.404732	DAGLRHDSGYEVHHQKLVFFAEDVGSNKGAIIGLMVGGVVIA	shallow_Ab42_double_mutants	non-fAD
DAGYRHDSGYEVHHQKLVFFAEDVGSNKGAIIGLMVGGVVIA	162.5	0.362746	0.433232	DAGYRHDSGYEVHHQKLVFFAEDVGSNKGAIIGLMVGGVVIA	shallow_Ab42_double_mutants	non-fAD
DAGSRHDSGYEVHHQKLVFFAEDVGSNKGAIIGLMVGGVVIA	135	0.459211	0.382782	DAGSRHDSGYEVHHQKLVFFAEDVGSNKGAIIGLMVGGVVIA	shallow_Ab42_double_mutants	non-fAD
DAGFQHDSGYEVHHQKLVFFAEDVGSNKGAIIGLMVGGVVIA	100	-0.643953	0.560657	DAGFQHDSGYEVHHQKLVFFAEDVGSNKGAIIGLMVGGVVIA	shallow_Ab42_double_mutants	non-fAD
DAGFRQDSGYEVHHQKLVFFAEDVGSNKGAIIGLMVGGVVIA	154.667	0.20216	0.370528	DAGFRQDSGYEVHHQKLVFFAEDVGSNKGAIIGLMVGGVVIA	shallow_Ab42_double_mutants	non-fAD
DAGFRHNSGYEVHHQKLVFFAEDVGSNKGAIIGLMVGGVVIA	86	0.808359	0.738931	DAGFRHNSGYEVHHQKLVFFAEDVGSNKGAIIGLMVGGVVIA	shallow_Ab42_double_mutants	non-fAD
DAGFRHESGYEVHHQKLVFFAEDVGSNKGAIIGLMVGGVVIA	85	-0.200756	0.640454	DAGFRHESGYEVHHQKLVFFAEDVGSNKGAIIGLMVGGVVIA	shallow_Ab42_double_mutants	non-fAD
DAGFRHDTGYEVHHQKLVFFAEDVGSNKGAIIGLMVGGVVIA	82.5	1.00452	0.6285	DAGFRHDTGYEVHHQKLVFFAEDVGSNKGAIIGLMVGGVVIA	shallow_Ab42_double_mutants	non-fAD
DAGFRHDPGYEVHHQKLVFFAEDVGSNKGAIIGLMVGGVVIA	100	0.42134	0.533199	DAGFRHDPGYEVHHQKLVFFAEDVGSNKGAIIGLMVGGVVIA	shallow_Ab42_double_mutants	non-fAD
DAGFRHDSAYEVHHQKLVFFAEDVGSNKGAIIGLMVGGVVIA	50	-0.253105	0.97413	DAGFRHDSAYEVHHQKLVFFAEDVGSNKGAIIGLMVGGVVIA	shallow_Ab42_double_mutants	non-fAD
DAGFRHDSGNEVHHQKLVFFAEDVGSNKGAIIGLMVGGVVIA	74	0.0409329	0.800129	DAGFRHDSGNEVHHQKLVFFAEDVGSNKGAIIGLMVGGVVIA	shallow_Ab42_double_mutants	non-fAD
DAGFRHDSGHEVHHQKLVFFAEDVGSNKGAIIGLMVGGVVIA	82	-1.25429	1.05391	DAGFRHDSGHEVHHQKLVFFAEDVGSNKGAIIGLMVGGVVIA	shallow_Ab42_double_mutants	non-fAD
DAGFRHDSG*EVHHQKLVFFAEDVGSNKGAIIGLMVGGVVIA	79.5	-3.17501	0.753234	DAGFRHDSG*EVHHQKLVFFAEDVGSNKGAIIGLMVGGVVIA	shallow_Ab42_double_mutants	non-fAD
DAGFRHDSGYKVHHQKLVFFAEDVGSNKGAIIGLMVGGVVIA	66.5	-0.312898	0.666737	DAGFRHDSGYKVHHQKLVFFAEDVGSNKGAIIGLMVGGVVIA	shallow_Ab42_double_mutants	non-fAD
DAGFRHDSGYEIHHQKLVFFAEDVGSNKGAIIGLMVGGVVIA	67.5	-0.5725	0.668579	DAGFRHDSGYEIHHQKLVFFAEDVGSNKGAIIGLMVGGVVIA	shallow_Ab42_double_mutants	non-fAD
DAGFRHDSGYEDHHQKLVFFAEDVGSNKGAIIGLMVGGVVIA	113.5	0.177323	0.510476	DAGFRHDSGYEDHHQKLVFFAEDVGSNKGAIIGLMVGGVVIA	shallow_Ab42_double_mutants	non-fAD
DAGFRHDSGYEAHHQKLVFFAEDVGSNKGAIIGLMVGGVVIA	87	0.237557	0.599581	DAGFRHDSGYEAHHQKLVFFAEDVGSNKGAIIGLMVGGVVIA	shallow_Ab42_double_mutants	non-fAD
DAGFRHDSGYEVQHQKLVFFAEDVGSNKGAIIGLMVGGVVIA	104.5	0.180985	0.56157	DAGFRHDSGYEVQHQKLVFFAEDVGSNKGAIIGLMVGGVVIA	shallow_Ab42_double_mutants	non-fAD
DAGFRHDSGYEVHQQKLVFFAEDVGSNKGAIIGLMVGGVVIA	68.5	-0.346139	0.685442	DAGFRHDSGYEVHQQKLVFFAEDVGSNKGAIIGLMVGGVVIA	shallow_Ab42_double_mutants	non-fAD
DAGFRHDSGYEVHHKKLVFFAEDVGSNKGAIIGLMVGGVVIA	68	-0.355224	0.66673	DAGFRHDSGYEVHHKKLVFFAEDVGSNKGAIIGLMVGGVVIA	shallow_Ab42_double_mutants	non-fAD
DAGFRHDSGYEVHHQKMVFFAEDVGSNKGAIIGLMVGGVVIA	158.5	0.13385	0.458464	DAGFRHDSGYEVHHQKMVFFAEDVGSNKGAIIGLMVGGVVIA	shallow_Ab42_double_mutants	non-fAD
DAGFRHDSGYEVHHQK*VFFAEDVGSNKGAIIGLMVGGVVIA	130	-4.32555	0.753673	DAGFRHDSGYEVHHQK*VFFAEDVGSNKGAIIGLMVGGVVIA	shallow_Ab42_double_mutants	non-fAD
DAGFRHDSGYEVHHQKSVFFAEDVGSNKGAIIGLMVGGVVIA	124.5	-0.20096	0.480441	DAGFRHDSGYEVHHQKSVFFAEDVGSNKGAIIGLMVGGVVIA	shallow_Ab42_double_mutants	non-fAD
DAGFRHDSGYEVHHQKLMFFAEDVGSNKGAIIGLMVGGVVIA	136	-0.775134	0.48132	DAGFRHDSGYEVHHQKLMFFAEDVGSNKGAIIGLMVGGVVIA	shallow_Ab42_double_mutants	non-fAD
DAGFRHDSGYEVHHQKLLFFAEDVGSNKGAIIGLMVGGVVIA	63	-0.764609	1.1885	DAGFRHDSGYEVHHQKLLFFAEDVGSNKGAIIGLMVGGVVIA	shallow_Ab42_double_mutants	non-fAD
DAGFRHDSGYEVHHQKLEFFAEDVGSNKGAIIGLMVGGVVIA	209	-0.440251	0.400897	DAGFRHDSGYEVHHQKLEFFAEDVGSNKGAIIGLMVGGVVIA	shallow_Ab42_double_mutants	non-fAD
DAGFRHDSGYEVHHQKLAFFAEDVGSNKGAIIGLMVGGVVIA	94	-0.325332	0.479643	DAGFRHDSGYEVHHQKLAFFAEDVGSNKGAIIGLMVGGVVIA	shallow_Ab42_double_mutants	non-fAD
DAGFRHDSGYEVHHQKLVIFAEDVGSNKGAIIGLMVGGVVIA	175	0.983588	0.434358	DAGFRHDSGYEVHHQKLVIFAEDVGSNKGAIIGLMVGGVVIA	shallow_Ab42_double_mutants	non-fAD
DAGFRHDSGYEVHHQKLVLFAEDVGSNKGAIIGLMVGGVVIA	138	-0.329289	0.504534	DAGFRHDSGYEVHHQKLVLFAEDVGSNKGAIIGLMVGGVVIA	shallow_Ab42_double_mutants	non-fAD
DAGFRHDSGYEVHHQKLVYFAEDVGSNKGAIIGLMVGGVVIA	213.5	-0.766239	0.377351	DAGFRHDSGYEVHHQKLVYFAEDVGSNKGAIIGLMVGGVVIA	shallow_Ab42_double_mutants	non-fAD
DAGFRHDSGYEVHHQKLVSFAEDVGSNKGAIIGLMVGGVVIA	69	-0.455842	0.833964	DAGFRHDSGYEVHHQKLVSFAEDVGSNKGAIIGLMVGGVVIA	shallow_Ab42_double_mutants	non-fAD
DAGFRHDSGYEVHHQKLVFIAEDVGSNKGAIIGLMVGGVVIA	101.667	0.783921	0.448728	DAGFRHDSGYEVHHQKLVFIAEDVGSNKGAIIGLMVGGVVIA	shallow_Ab42_double_mutants	non-fAD
DAGFRHDSGYEVHHQKLVFLAEDVGSNKGAIIGLMVGGVVIA	219	-0.140709	0.32818	DAGFRHDSGYEVHHQKLVFLAEDVGSNKGAIIGLMVGGVVIA	shallow_Ab42_double_mutants	non-fAD
DAGFRHDSGYEVHHQKLVFYAEDVGSNKGAIIGLMVGGVVIA	116.5	0.245186	0.497942	DAGFRHDSGYEVHHQKLVFYAEDVGSNKGAIIGLMVGGVVIA	shallow_Ab42_double_mutants	non-fAD
DAGFRHDSGYEVHHQKLVFSAEDVGSNKGAIIGLMVGGVVIA	168	0.877134	0.426461	DAGFRHDSGYEVHHQKLVFSAEDVGSNKGAIIGLMVGGVVIA	shallow_Ab42_double_mutants	non-fAD
DAGFRHDSGYEVHHQKLVFFTEDVGSNKGAIIGLMVGGVVIA	64	-0.0490337	0.683511	DAGFRHDSGYEVHHQKLVFFTEDVGSNKGAIIGLMVGGVVIA	shallow_Ab42_double_mutants	non-fAD
DAGFRHDSGYEVHHQKLVFFEEDVGSNKGAIIGLMVGGVVIA	70	-1.97589	1.17427	DAGFRHDSGYEVHHQKLVFFEEDVGSNKGAIIGLMVGGVVIA	shallow_Ab42_double_mutants	non-fAD
DAGFRHDSGYEVHHQKLVFFAENVGSNKGAIIGLMVGGVVIA	74	1.34139	0.63582	DAGFRHDSGYEVHHQKLVFFAENVGSNKGAIIGLMVGGVVIA	shallow_Ab42_double_mutants	non-fAD
DAGFRHDSGYEVHHQKLVFFAEEVGSNKGAIIGLMVGGVVIA	118.5	1.1387	0.485435	DAGFRHDSGYEVHHQKLVFFAEEVGSNKGAIIGLMVGGVVIA	shallow_Ab42_double_mutants	non-fAD
DAGFRHDSGYEVHHQKLVFFAEDLGSNKGAIIGLMVGGVVIA	52	0.117823	0.951062	DAGFRHDSGYEVHHQKLVFFAEDLGSNKGAIIGLMVGGVVIA	shallow_Ab42_double_mutants	non-fAD
DAGFRHDSGYEVHHQKLVFFAEDEGSNKGAIIGLMVGGVVIA	166.667	0.0897888	0.349438	DAGFRHDSGYEVHHQKLVFFAEDEGSNKGAIIGLMVGGVVIA	shallow_Ab42_double_mutants	non-fAD
DAGFRHDSGYEVHHQKLVFFAEDAGSNKGAIIGLMVGGVVIA	110.5	0.64503	0.520934	DAGFRHDSGYEVHHQKLVFFAEDAGSNKGAIIGLMVGGVVIA	shallow_Ab42_double_mutants	non-fAD
DAGFRHDSGYEVHHQKLVFFAEDGGSNKGAIIGLMVGGVVIA	59	-0.432804	0.900382	DAGFRHDSGYEVHHQKLVFFAEDGGSNKGAIIGLMVGGVVIA	shallow_Ab42_double_mutants	non-fAD
DAGFRHDSGYEVHHQKLVFFAEDVSSNKGAIIGLMVGGVVIA	105	-0.0696453	0.460097	DAGFRHDSGYEVHHQKLVFFAEDVSSNKGAIIGLMVGGVVIA	shallow_Ab42_double_mutants	non-fAD
DAGFRHDSGYEVHHQKLVFFAEDVDSNKGAIIGLMVGGVVIA	86	-1.75352	0.653623	DAGFRHDSGYEVHHQKLVFFAEDVDSNKGAIIGLMVGGVVIA	shallow_Ab42_double_mutants	non-fAD
DAGFRHDSGYEVHHQKLVFFAEDVGTNKGAIIGLMVGGVVIA	122	0.171927	0.427327	DAGFRHDSGYEVHHQKLVFFAEDVGTNKGAIIGLMVGGVVIA	shallow_Ab42_double_mutants	non-fAD
DAGFRHDSGYEVHHQKLVFFAEDVGPNKGAIIGLMVGGVVIA	95.6667	-1.53446	0.481857	DAGFRHDSGYEVHHQKLVFFAEDVGPNKGAIIGLMVGGVVIA	shallow_Ab42_double_mutants	non-fAD
DAGFRHDSGYEVHHQKLVFFAEDVGSNKDAIIGLMVGGVVIA	80.5	-3.35402	0.792739	DAGFRHDSGYEVHHQKLVFFAEDVGSNKDAIIGLMVGGVVIA	shallow_Ab42_double_mutants	non-fAD
DAGFRHDSGYEVHHQKLVFFAEDVGSNKGTIIGLMVGGVVIA	132.5	1.04275	0.489831	DAGFRHDSGYEVHHQKLVFFAEDVGSNKGTIIGLMVGGVVIA	shallow_Ab42_double_mutants	non-fAD
DAGFRHDSGYEVHHQKLVFFAEDVGSNKGEIIGLMVGGVVIA	53	-3.31521	1.5439	DAGFRHDSGYEVHHQKLVFFAEDVGSNKGEIIGLMVGGVVIA	shallow_Ab42_double_mutants	non-fAD
DAGFRHDSGYEVHHQKLVFFAEDVGSNKGANIGLMVGGVVIA	54.5	-0.48557	0.746744	DAGFRHDSGYEVHHQKLVFFAEDVGSNKGANIGLMVGGVVIA	shallow_Ab42_double_mutants	non-fAD
DAGFRHDSGYEVHHQKLVFFAEDVGSNKGATIGLMVGGVVIA	80	-0.0229439	0.770682	DAGFRHDSGYEVHHQKLVFFAEDVGSNKGATIGLMVGGVVIA	shallow_Ab42_double_mutants	non-fAD
DAGFRHDSGYEVHHQKLVFFAEDVGSNKGAINGLMVGGVVIA	104.5	-2.85882	0.601716	DAGFRHDSGYEVHHQKLVFFAEDVGSNKGAINGLMVGGVVIA	shallow_Ab42_double_mutants	non-fAD
DAGFRHDSGYEVHHQKLVFFAEDVGSNKGAITGLMVGGVVIA	116.667	-3.19243	0.520466	DAGFRHDSGYEVHHQKLVFFAEDVGSNKGAITGLMVGGVVIA	shallow_Ab42_double_mutants	non-fAD
DAGFRHDSGYEVHHQKLVFFAEDVGSNKGAIIELMVGGVVIA	62	-2.42831	0.971819	DAGFRHDSGYEVHHQKLVFFAEDVGSNKGAIIELMVGGVVIA	shallow_Ab42_double_mutants	non-fAD
DAGFRHDSGYEVHHQKLVFFAEDVGSNKGAIIGIMVGGVVIA	55	0.185383	1.25766	DAGFRHDSGYEVHHQKLVFFAEDVGSNKGAIIGIMVGGVVIA	shallow_Ab42_double_mutants	non-fAD
DAGFRHDSGYEVHHQKLVFFAEDVGSNKGAIIGHMVGGVVIA	184.667	-3.24881	0.40848	DAGFRHDSGYEVHHQKLVFFAEDVGSNKGAIIGHMVGGVVIA	shallow_Ab42_double_mutants	non-fAD
DAGFRHDSGYEVHHQKLVFFAEDVGSNKGAIIGPMVGGVVIA	101.5	-3.17271	0.675401	DAGFRHDSGYEVHHQKLVFFAEDVGSNKGAIIGPMVGGVVIA	shallow_Ab42_double_mutants	non-fAD
DAGFRHDSGYEVHHQKLVFFAEDVGSNKGAIIGRMVGGVVIA	51	-4.53559	1.7024	DAGFRHDSGYEVHHQKLVFFAEDVGSNKGAIIGRMVGGVVIA	shallow_Ab42_double_mutants	non-fAD
DAGFRHDSGYEVHHQKLVFFAEDVGSNKGAIIGLKVGGVVIA	94	-3.83609	0.844864	DAGFRHDSGYEVHHQKLVFFAEDVGSNKGAIIGLKVGGVVIA	shallow_Ab42_double_mutants	non-fAD
DAGFRHDSGYEVHHQKLVFFAEDVGSNKGAIIGLIVGGVVIA	164.5	-1.88232	0.459556	DAGFRHDSGYEVHHQKLVFFAEDVGSNKGAIIGLIVGGVVIA	shallow_Ab42_double_mutants	non-fAD
DAGFRHDSGYEVHHQKLVFFAEDVGSNKGAIIGLMMGGVVIA	99.5	-0.183896	0.560871	DAGFRHDSGYEVHHQKLVFFAEDVGSNKGAIIGLMMGGVVIA	shallow_Ab42_double_mutants	non-fAD
DAGFRHDSGYEVHHQKLVFFAEDVGSNKGAIIGLMEGGVVIA	140.5	-3.07191	0.559665	DAGFRHDSGYEVHHQKLVFFAEDVGSNKGAIIGLMEGGVVIA	shallow_Ab42_double_mutants	non-fAD
DAGFRHDSGYEVHHQKLVFFAEDVGSNKGAIIGLMAGGVVIA	54	-1.32949	1.30085	DAGFRHDSGYEVHHQKLVFFAEDVGSNKGAIIGLMAGGVVIA	shallow_Ab42_double_mutants	non-fAD
DAGFRHDSGYEVHHQKLVFFAEDVGSNKGAIIGLMVSGVVIA	58	-2.12817	0.781933	DAGFRHDSGYEVHHQKLVFFAEDVGSNKGAIIGLMVSGVVIA	shallow_Ab42_double_mutants	non-fAD
DAGFRHDSGYEVHHQKLVFFAEDVGSNKGAIIGLMVDGVVIA	86.5	-3.30727	0.721839	DAGFRHDSGYEVHHQKLVFFAEDVGSNKGAIIGLMVDGVVIA	shallow_Ab42_double_mutants	non-fAD
DAGFRHDSGYEVHHQKLVFFAEDVGSNKGAIIGLMVGSVVIA	115.5	-2.84878	0.602634	DAGFRHDSGYEVHHQKLVFFAEDVGSNKGAIIGLMVGSVVIA	shallow_Ab42_double_mutants	non-fAD
DAGFRHDSGYEVHHQKLVFFAEDVGSNKGAIIGLMVGDVVIA	122.333	-1.98085	0.420206	DAGFRHDSGYEVHHQKLVFFAEDVGSNKGAIIGLMVGDVVIA	shallow_Ab42_double_mutants	non-fAD
DAGFRHDSGYEVHHQKLVFFAEDVGSNKGAIIGLMVGGIVIA	52	0.224118	0.950073	DAGFRHDSGYEVHHQKLVFFAEDVGSNKGAIIGLMVGGIVIA	shallow_Ab42_double_mutants	non-fAD
DAGFRHDSGYEVHHQKLVFFAEDVGSNKGAIIGLMVGGLVIA	53	-2.10392	1.3592	DAGFRHDSGYEVHHQKLVFFAEDVGSNKGAIIGLMVGGLVIA	shallow_Ab42_double_mutants	non-fAD
DAGFRHDSGYEVHHQKLVFFAEDVGSNKGAIIGLMVGGDVIA	137	-4.07612	0.703781	DAGFRHDSGYEVHHQKLVFFAEDVGSNKGAIIGLMVGGDVIA	shallow_Ab42_double_mutants	non-fAD
DAGFRHDSGYEVHHQKLVFFAEDVGSNKGAIIGLMVGGAVIA	85	-2.88965	0.597759	DAGFRHDSGYEVHHQKLVFFAEDVGSNKGAIIGLMVGGAVIA	shallow_Ab42_double_mutants	non-fAD
DAGFRHDSGYEVHHQKLVFFAEDVGSNKGAIIGLMVGGVIIA	154	-1.23445	0.460948	DAGFRHDSGYEVHHQKLVFFAEDVGSNKGAIIGLMVGGVIIA	shallow_Ab42_double_mutants	non-fAD
DAGFRHDSGYEVHHQKLVFFAEDVGSNKGAIIGLMVGGVDIA	125.333	-2.69197	0.451246	DAGFRHDSGYEVHHQKLVFFAEDVGSNKGAIIGLMVGGVDIA	shallow_Ab42_double_mutants	non-fAD
DAGFRHDSGYEVHHQKLVFFAEDVGSNKGAIIGLMVGGVAIA	156	-3.17307	0.554691	DAGFRHDSGYEVHHQKLVFFAEDVGSNKGAIIGLMVGGVAIA	shallow_Ab42_double_mutants	non-fAD
DAGFRHDSGYEVHHQKLVFFAEDVGSNKGAIIGLMVGGVGIA	65	-2.83224	0.998054	DAGFRHDSGYEVHHQKLVFFAEDVGSNKGAIIGLMVGGVGIA	shallow_Ab42_double_mutants	non-fAD
DAGFRHDSGYEVHHQKLVFFAEDVGSNKGAIIGLMVGGVVKA	130	-3.14157	0.590804	DAGFRHDSGYEVHHQKLVFFAEDVGSNKGAIIGLMVGGVVKA	shallow_Ab42_double_mutants	non-fAD
DAGFRHDSGYEVHHQKLVFFAEDVGSNKGAIIGLMVGGVVTA	83	-3.37889	0.778314	DAGFRHDSGYEVHHQKLVFFAEDVGSNKGAIIGLMVGGVVTA	shallow_Ab42_double_mutants	non-fAD
DAGFRHDSGYEVHHQKLVFFAEDVGSNKGAIIGLMVGGVVIT	57.5	1.79497	0.72634	DAGFRHDSGYEVHHQKLVFFAEDVGSNKGAIIGLMVGGVVIT	shallow_Ab42_double_mutants	non-fAD
DAGFRHDSGYEVHHQKLVFFAEDVGSNKGAIIGLMVGGVVIV	102.5	0.906012	0.55279	DAGFRHDSGYEVHHQKLVFFAEDVGSNKGAIIGLMVGGVVIV	shallow_Ab42_double_mutants	non-fAD
DAGFRHDSGYEVHHQKLVFFAEDVGSNKGAIIGLMVGGVVIS	95.5	0.243987	0.566186	DAGFRHDSGYEVHHQKLVFFAEDVGSNKGAIIGLMVGGVVIS	shallow_Ab42_double_mutants	non-fAD
DAGFRHDSGYEVHHQKLVFFAEDVGSNKGAIIGLMVGGVVMA	92.5	-1.56489	0.591771	DAGFRHDSGYEVHHQKLVFFAEDVGSNKGAIIGLMVGGVVMA	shallow_Ab42_double_mutants	non-fAD
DAGFRHDSGYEVHHQKLVFFAEDVGSNKGAIIGLMVGGVVVA	169	-1.78021	0.444513	DAGFRHDSGYEVHHQKLVFFAEDVGSNKGAIIGLMVGGVVVA	shallow_Ab42_double_mutants	non-fAD
DAGFRHDSGYEVHHQKLVFFAEDVGSNKGAIIGLMVGGVVLA	139	-1.17902	0.390088	DAGFRHDSGYEVHHQKLVFFAEDVGSNKGAIIGLMVGGVVLA	shallow_Ab42_double_mutants	non-fAD
DAGFRHDSGYEVHHQKLVFFAEDVGSNKGAIIGLMVGCVVIA	172.5	-0.737849	0.428717	DAGFRHDSGYEVHHQKLVFFAEDVGSNKGAIIGLMVGCVVIA	shallow_Ab42_double_mutants	non-fAD
DAGFRHDSGYEVHHQKLVFFAEDVGSNKGAIIGLMVVGVVIA	70	-4.00302	1.54101	DAGFRHDSGYEVHHQKLVFFAEDVGSNKGAIIGLMVVGVVIA	shallow_Ab42_double_mutants	non-fAD
DAGFRHDSGYEVHHQKLVFFAEDVGSNKGAIIGLMVCGVVIA	87	-0.637981	0.494565	DAGFRHDSGYEVHHQKLVFFAEDVGSNKGAIIGLMVCGVVIA	shallow_Ab42_double_mutants	non-fAD
DAGFRHDSGYEVHHQKLVFFAEDVGSNKGAIIGLVVGGVVIA	160	-1.02953	0.458137	DAGFRHDSGYEVHHQKLVFFAEDVGSNKGAIIGLVVGGVVIA	shallow_Ab42_double_mutants	non-fAD
DAGFRHDSGYEVHHQKLVFFAEDVGSNKGAIIGLLVGGVVIA	97	-2.46903	0.612031	DAGFRHDSGYEVHHQKLVFFAEDVGSNKGAIIGLLVGGVVIA	shallow_Ab42_double_mutants	non-fAD
DAGFRHDSGYEVHHQKLVFFAEDVGSNKGAIIGVMVGGVVIA	53	-0.76082	1.29542	DAGFRHDSGYEVHHQKLVFFAEDVGSNKGAIIGVMVGGVVIA	shallow_Ab42_double_mutants	non-fAD
DAGFRHDSGYEVHHQKLVFFAEDVGSNKGAIIGFMVGGVVIA	64.5	-0.558087	0.715186	DAGFRHDSGYEVHHQKLVFFAEDVGSNKGAIIGFMVGGVVIA	shallow_Ab42_double_mutants	non-fAD
DAGFRHDSGYEVHHQKLVFFAEDVGSNKGAIVGLMVGGVVIA	141	-2.42538	0.510064	DAGFRHDSGYEVHHQKLVFFAEDVGSNKGAIVGLMVGGVVIA	shallow_Ab42_double_mutants	non-fAD
DAGFRHDSGYEVHHQKLVFFAEDVGSNKGAIFGLMVGGVVIA	98.5	-2.86899	0.661786	DAGFRHDSGYEVHHQKLVFFAEDVGSNKGAIFGLMVGGVVIA	shallow_Ab42_double_mutants	non-fAD
DAGFRHDSGYEVHHQKLVFFAEDVGSNKGAVIGLMVGGVVIA	169.5	-0.727225	0.433401	DAGFRHDSGYEVHHQKLVFFAEDVGSNKGAVIGLMVGGVVIA	shallow_Ab42_double_mutants	non-fAD
DAGFRHDSGYEVHHQKLVFFAEDVGSNKGAFIGLMVGGVVIA	82	-1.2842	0.616599	DAGFRHDSGYEVHHQKLVFFAEDVGSNKGAFIGLMVGGVVIA	shallow_Ab42_double_mutants	non-fAD
DAGFRHDSGYEVHHQKLVFFAEDVGSNKGGIIGLMVGGVVIA	73	0.227938	0.624073	DAGFRHDSGYEVHHQKLVFFAEDVGSNKGGIIGLMVGGVVIA	shallow_Ab42_double_mutants	non-fAD
DAGFRHDSGYEVHHQKLVFFAEDVGSNKGVIIGLMVGGVVIA	93.5	1.93727	0.566152	DAGFRHDSGYEVHHQKLVFFAEDVGSNKGVIIGLMVGGVVIA	shallow_Ab42_double_mutants	non-fAD
DAGFRHDSGYEVHHQKLVFFAEDVGSNKCAIIGLMVGGVVIA	177	-0.661442	0.40939	DAGFRHDSGYEVHHQKLVFFAEDVGSNKCAIIGLMVGGVVIA	shallow_Ab42_double_mutants	non-fAD
DAGFRHDSGYEVHHQKLVFFAEDVGSNNGAIIGLMVGGVVIA	160.5	-0.31213	0.451667	DAGFRHDSGYEVHHQKLVFFAEDVGSNNGAIIGLMVGGVVIA	shallow_Ab42_double_mutants	non-fAD
DAGFRHDSGYEVHHQKLVFFAEDVGSNRGAIIGLMVGGVVIA	148.5	0.304278	0.468659	DAGFRHDSGYEVHHQKLVFFAEDVGSNRGAIIGLMVGGVVIA	shallow_Ab42_double_mutants	non-fAD
DAGFRHDSGYEVHHQKLVFFAEDVGSNIGAIIGLMVGGVVIA	165	-0.325479	0.434294	DAGFRHDSGYEVHHQKLVFFAEDVGSNIGAIIGLMVGGVVIA	shallow_Ab42_double_mutants	non-fAD
DAGFRHDSGYEVHHQKLVFFAEDVGSNEGAIIGLMVGGVVIA	133	-2.71252	0.580848	DAGFRHDSGYEVHHQKLVFFAEDVGSNEGAIIGLMVGGVVIA	shallow_Ab42_double_mutants	non-fAD
DAGFRHDSGYEVHHQKLVFFAEDVGSN*GAIIGLMVGGVVIA	179.5	-4.20563	0.638915	DAGFRHDSGYEVHHQKLVFFAEDVGSN*GAIIGLMVGGVVIA	shallow_Ab42_double_mutants	non-fAD
DAGFRHDSGYEVHHQKLVFFAEDVGSSKGAIIGLMVGGVVIA	83	-1.27058	0.638121	DAGFRHDSGYEVHHQKLVFFAEDVGSSKGAIIGLMVGGVVIA	shallow_Ab42_double_mutants	non-fAD
DAGFRHDSGYEVHHQKLVFFAEDVGSIKGAIIGLMVGGVVIA	79	0.510012	0.63176	DAGFRHDSGYEVHHQKLVFFAEDVGSIKGAIIGLMVGGVVIA	shallow_Ab42_double_mutants	non-fAD
DAGFRHDSGYEVHHQKLVFFAEDVGSDKGAIIGLMVGGVVIA	179.333	-4.23701	0.518285	DAGFRHDSGYEVHHQKLVFFAEDVGSDKGAIIGLMVGGVVIA	shallow_Ab42_double_mutants	non-fAD
DAGFRHDSGYEVHHQKLVFFAEDVGSYKGAIIGLMVGGVVIA	112.5	0.955759	0.519018	DAGFRHDSGYEVHHQKLVFFAEDVGSYKGAIIGLMVGGVVIA	shallow_Ab42_double_mutants	non-fAD
DAGFRHDSGYEVHHQKLVFFAEDVGLNKGAIIGLMVGGVVIA	78	-0.609523	1.06571	DAGFRHDSGYEVHHQKLVFFAEDVGLNKGAIIGLMVGGVVIA	shallow_Ab42_double_mutants	non-fAD
DAGFRHDSGYEVHHQKLVFFAEDVCSNKGAIIGLMVGGVVIA	96	0.212239	0.57354	DAGFRHDSGYEVHHQKLVFFAEDVCSNKGAIIGLMVGGVVIA	shallow_Ab42_double_mutants	non-fAD
DAGFRHDSGYEVHHQKLVFFAEGVGSNKGAIIGLMVGGVVIA	136	1.16147	0.476985	DAGFRHDSGYEVHHQKLVFFAEGVGSNKGAIIGLMVGGVVIA	shallow_Ab42_double_mutants	non-fAD
DAGFRHDSGYEVHHQKLVFFAEVVGSNKGAIIGLMVGGVVIA	70	-2.84213	0.778788	DAGFRHDSGYEVHHQKLVFFAEVVGSNKGAIIGLMVGGVVIA	shallow_Ab42_double_mutants	non-fAD
DAGFRHDSGYEVHHQKLVFFADDVGSNKGAIIGLMVGGVVIA	91	0.707568	0.480119	DAGFRHDSGYEVHHQKLVFFADDVGSNKGAIIGLMVGGVVIA	shallow_Ab42_double_mutants	non-fAD
DAGFRHDSGYEVHHQKLVFFAGDVGSNKGAIIGLMVGGVVIA	89.5	2.38462	0.599224	DAGFRHDSGYEVHHQKLVFFAGDVGSNKGAIIGLMVGGVVIA	shallow_Ab42_double_mutants	non-fAD
DAGFRHDSGYEVHHQKLVFFAVDVGSNKGAIIGLMVGGVVIA	89.5	-0.702572	0.617292	DAGFRHDSGYEVHHQKLVFFAVDVGSNKGAIIGLMVGGVVIA	shallow_Ab42_double_mutants	non-fAD
DAGFRHDSGYEVHHQKLVFFA*DVGSNKGAIIGLMVGGVVIA	74	-3.44728	0.873818	DAGFRHDSGYEVHHQKLVFFA*DVGSNKGAIIGLMVGGVVIA	shallow_Ab42_double_mutants	non-fAD
DAGFRHDSGYEVHHQKLVFFVEDVGSNKGAIIGLMVGGVVIA	79	0.602213	0.600307	DAGFRHDSGYEVHHQKLVFFVEDVGSNKGAIIGLMVGGVVIA	shallow_Ab42_double_mutants	non-fAD
DAGFRHDSGYEVHHQKFVFFAEDVGSNKGAIIGLMVGGVVIA	77.5	0.999947	0.629779	DAGFRHDSGYEVHHQKFVFFAEDVGSNKGAIIGLMVGGVVIA	shallow_Ab42_double_mutants	non-fAD
DAGFRHDSGYEVHHQNLVFFAEDVGSNKGAIIGLMVGGVVIA	105	0.775364	0.670472	DAGFRHDSGYEVHHQNLVFFAEDVGSNKGAIIGLMVGGVVIA	shallow_Ab42_double_mutants	non-fAD
DAGFRHDSGYEVHHQTLVFFAEDVGSNKGAIIGLMVGGVVIA	64	0.417324	1.16438	DAGFRHDSGYEVHHQTLVFFAEDVGSNKGAIIGLMVGGVVIA	shallow_Ab42_double_mutants	non-fAD
DAGFRHDSGYEVHHQRLVFFAEDVGSNKGAIIGLMVGGVVIA	105	0.0480721	0.539255	DAGFRHDSGYEVHHQRLVFFAEDVGSNKGAIIGLMVGGVVIA	shallow_Ab42_double_mutants	non-fAD
DAGFRHDSGYEVHHQILVFFAEDVGSNKGAIIGLMVGGVVIA	93	-1.32896	0.571003	DAGFRHDSGYEVHHQILVFFAEDVGSNKGAIIGLMVGGVVIA	shallow_Ab42_double_mutants	non-fAD
DAGFRHDSGYEVHHQQLVFFAEDVGSNKGAIIGLMVGGVVIA	61	0.113678	0.879144	DAGFRHDSGYEVHHQQLVFFAEDVGSNKGAIIGLMVGGVVIA	shallow_Ab42_double_mutants	non-fAD
DAGFRHDSGYEVHHQELVFFAEDVGSNKGAIIGLMVGGVVIA	147	-1.03204	0.382277	DAGFRHDSGYEVHHQELVFFAEDVGSNKGAIIGLMVGGVVIA	shallow_Ab42_double_mutants	non-fAD
DAGFRHDSGYEVHHQ*LVFFAEDVGSNKGAIIGLMVGGVVIA	121.667	-4.01525	0.580924	DAGFRHDSGYEVHHQ*LVFFAEDVGSNKGAIIGLMVGGVVIA	shallow_Ab42_double_mutants	non-fAD
DAGFRHDSGYEVHHHKLVFFAEDVGSNKGAIIGLMVGGVVIA	120	0.962249	0.415036	DAGFRHDSGYEVHHHKLVFFAEDVGSNKGAIIGLMVGGVVIA	shallow_Ab42_double_mutants	non-fAD
DAGFRHDSGYEVHHRKLVFFAEDVGSNKGAIIGLMVGGVVIA	107	-2.01675	0.588332	DAGFRHDSGYEVHHRKLVFFAEDVGSNKGAIIGLMVGGVVIA	shallow_Ab42_double_mutants	non-fAD
DAGFRHDSGYEVHHLKLVFFAEDVGSNKGAIIGLMVGGVVIA	127	-0.225133	0.50145	DAGFRHDSGYEVHHLKLVFFAEDVGSNKGAIIGLMVGGVVIA	shallow_Ab42_double_mutants	non-fAD
DAGFRHDSGYEVHH*KLVFFAEDVGSNKGAIIGLMVGGVVIA	56	-3.77853	1.63712	DAGFRHDSGYEVHH*KLVFFAEDVGSNKGAIIGLMVGGVVIA	shallow_Ab42_double_mutants	non-fAD
DAGFRHDSGYEVHRQKLVFFAEDVGSNKGAIIGLMVGGVVIA	112.5	0.468173	0.520149	DAGFRHDSGYEVHRQKLVFFAEDVGSNKGAIIGLMVGGVVIA	shallow_Ab42_double_mutants	non-fAD
DAGFRHDSGYEVHLQKLVFFAEDVGSNKGAIIGLMVGGVVIA	215	0.743702	0.392058	DAGFRHDSGYEVHLQKLVFFAEDVGSNKGAIIGLMVGGVVIA	shallow_Ab42_double_mutants	non-fAD
DAGFRHDSGYEVRHQKLVFFAEDVGSNKGAIIGLMVGGVVIA	158.5	0.172974	0.448305	DAGFRHDSGYEVRHQKLVFFAEDVGSNKGAIIGLMVGGVVIA	shallow_Ab42_double_mutants	non-fAD
DAGFRHDSGYEVLHQKLVFFAEDVGSNKGAIIGLMVGGVVIA	121	-0.461498	0.48434	DAGFRHDSGYEVLHQKLVFFAEDVGSNKGAIIGLMVGGVVIA	shallow_Ab42_double_mutants	non-fAD
DAGFRHDSGYDVHHQKLVFFAEDVGSNKGAIIGLMVGGVVIA	197.333	0.447421	0.328288	DAGFRHDSGYDVHHQKLVFFAEDVGSNKGAIIGLMVGGVVIA	shallow_Ab42_double_mutants	non-fAD
DAGFRHDSGYGVHHQKLVFFAEDVGSNKGAIIGLMVGGVVIA	274	0.666005	0.34554	DAGFRHDSGYGVHHQKLVFFAEDVGSNKGAIIGLMVGGVVIA	shallow_Ab42_double_mutants	non-fAD
DAGFRHDSGYVVHHQKLVFFAEDVGSNKGAIIGLMVGGVVIA	160.5	0.629705	0.431801	DAGFRHDSGYVVHHQKLVFFAEDVGSNKGAIIGLMVGGVVIA	shallow_Ab42_double_mutants	non-fAD
DAGFRHDSGCEVHHQKLVFFAEDVGSNKGAIIGLMVGGVVIA	106	0.356171	0.516228	DAGFRHDSGCEVHHQKLVFFAEDVGSNKGAIIGLMVGGVVIA	shallow_Ab42_double_mutants	non-fAD
DAGFRHDSGFEVHHQKLVFFAEDVGSNKGAIIGLMVGGVVIA	71.5	-0.499438	0.681517	DAGFRHDSGFEVHHQKLVFFAEDVGSNKGAIIGLMVGGVVIA	shallow_Ab42_double_mutants	non-fAD
DAGFRHDS*YEVHHQKLVFFAEDVGSNKGAIIGLMVGGVVIA	128	-1.89689	0.589684	DAGFRHDS*YEVHHQKLVFFAEDVGSNKGAIIGLMVGGVVIA	shallow_Ab42_double_mutants	non-fAD
DAGFRHGSGYEVHHQKLVFFAEDVGSNKGAIIGLMVGGVVIA	73.5	1.07424	0.638984	DAGFRHGSGYEVHHQKLVFFAEDVGSNKGAIIGLMVGGVVIA	shallow_Ab42_double_mutants	non-fAD
DAGFRHVSGYEVHHQKLVFFAEDVGSNKGAIIGLMVGGVVIA	60	-0.361164	1.21048	DAGFRHVSGYEVHHQKLVFFAEDVGSNKGAIIGLMVGGVVIA	shallow_Ab42_double_mutants	non-fAD
DAGFRHYSGYEVHHQKLVFFAEDVGSNKGAIIGLMVGGVVIA	72	-0.456906	0.64609	DAGFRHYSGYEVHHQKLVFFAEDVGSNKGAIIGLMVGGVVIA	shallow_Ab42_double_mutants	non-fAD
DAGFRRDSGYEVHHQKLVFFAEDVGSNKGAIIGLMVGGVVIA	200	0.562651	0.323421	DAGFRRDSGYEVHHQKLVFFAEDVGSNKGAIIGLMVGGVVIA	shallow_Ab42_double_mutants	non-fAD
DAGFRLDSGYEVHHQKLVFFAEDVGSNKGAIIGLMVGGVVIA	178	-1.16746	0.42478	DAGFRLDSGYEVHHQKLVFFAEDVGSNKGAIIGLMVGGVVIA	shallow_Ab42_double_mutants	non-fAD
DAGFRYDSGYEVHHQKLVFFAEDVGSNKGAIIGLMVGGVVIA	88	-0.205901	0.737284	DAGFRYDSGYEVHHQKLVFFAEDVGSNKGAIIGLMVGGVVIA	shallow_Ab42_double_mutants	non-fAD
DAGFLHDSGYEVHHQKLVFFAEDVGSNKGAIIGLMVGGVVIA	101.5	-0.449922	0.567888	DAGFLHDSGYEVHHQKLVFFAEDVGSNKGAIIGLMVGGVVIA	shallow_Ab42_double_mutants	non-fAD
DAGFGHDSGYEVHHQKLVFFAEDVGSNKGAIIGLMVGGVVIA	74	-1.09662	1.10459	DAGFGHDSGYEVHHQKLVFFAEDVGSNKGAIIGLMVGGVVIA	shallow_Ab42_double_mutants	non-fAD
DAGF*HDSGYEVHHQKLVFFAEDVGSNKGAIIGLMVGGVVIA	91.5	-2.7199	0.652625	DAGF*HDSGYEVHHQKLVFFAEDVGSNKGAIIGLMVGGVVIA	shallow_Ab42_double_mutants	non-fAD
DAVFRHDSGYEVHHQKLVFFAEDVGSNKGAIIGLMVGGVVIA	25133	-0.889124	0.0665844	DAVFRHDSGYEVHHQKLVFFAEDVGSNKGAIIGLMVGGVVIA	shallow_Ab42_double_mutants	non-fAD
DAVIRHDSGYEVHHQKLVFFAEDVGSNKGAIIGLMVGGVVIA	191.333	-3.03725	0.399078	DAVIRHDSGYEVHHQKLVFFAEDVGSNKGAIIGLMVGGVVIA	shallow_Ab42_double_mutants	non-fAD
DAVLRHDSGYEVHHQKLVFFAEDVGSNKGAIIGLMVGGVVIA	197	-2.77987	0.413254	DAVLRHDSGYEVHHQKLVFFAEDVGSNKGAIIGLMVGGVVIA	shallow_Ab42_double_mutants	non-fAD
DAVYRHDSGYEVHHQKLVFFAEDVGSNKGAIIGLMVGGVVIA	117	-0.901941	0.426831	DAVYRHDSGYEVHHQKLVFFAEDVGSNKGAIIGLMVGGVVIA	shallow_Ab42_double_mutants	non-fAD
DAVSRHDSGYEVHHQKLVFFAEDVGSNKGAIIGLMVGGVVIA	243	-2.08619	0.323458	DAVSRHDSGYEVHHQKLVFFAEDVGSNKGAIIGLMVGGVVIA	shallow_Ab42_double_mutants	non-fAD
DAVFQHDSGYEVHHQKLVFFAEDVGSNKGAIIGLMVGGVVIA	150	-2.09976	0.404985	DAVFQHDSGYEVHHQKLVFFAEDVGSNKGAIIGLMVGGVVIA	shallow_Ab42_double_mutants	non-fAD
DAVFRQDSGYEVHHQKLVFFAEDVGSNKGAIIGLMVGGVVIA	203.333	-1.69861	0.340786	DAVFRQDSGYEVHHQKLVFFAEDVGSNKGAIIGLMVGGVVIA	shallow_Ab42_double_mutants	non-fAD
DAVFRHNSGYEVHHQKLVFFAEDVGSNKGAIIGLMVGGVVIA	77	-2.14119	1.13082	DAVFRHNSGYEVHHQKLVFFAEDVGSNKGAIIGLMVGGVVIA	shallow_Ab42_double_mutants	non-fAD
DAVFRHESGYEVHHQKLVFFAEDVGSNKGAIIGLMVGGVVIA	93	-0.771332	0.569592	DAVFRHESGYEVHHQKLVFFAEDVGSNKGAIIGLMVGGVVIA	shallow_Ab42_double_mutants	non-fAD
DAVFRHDTGYEVHHQKLVFFAEDVGSNKGAIIGLMVGGVVIA	170.667	-1.27855	0.350146	DAVFRHDTGYEVHHQKLVFFAEDVGSNKGAIIGLMVGGVVIA	shallow_Ab42_double_mutants	non-fAD
DAVFRHDPGYEVHHQKLVFFAEDVGSNKGAIIGLMVGGVVIA	74.3333	-1.18974	0.523084	DAVFRHDPGYEVHHQKLVFFAEDVGSNKGAIIGLMVGGVVIA	shallow_Ab42_double_mutants	non-fAD
DAVFRHDSEYEVHHQKLVFFAEDVGSNKGAIIGLMVGGVVIA	88	-3.98249	1.09243	DAVFRHDSEYEVHHQKLVFFAEDVGSNKGAIIGLMVGGVVIA	shallow_Ab42_double_mutants	non-fAD
DAVFRHDSGNEVHHQKLVFFAEDVGSNKGAIIGLMVGGVVIA	119.667	-0.523959	0.418199	DAVFRHDSGNEVHHQKLVFFAEDVGSNKGAIIGLMVGGVVIA	shallow_Ab42_double_mutants	non-fAD
DAVFRHDSGHEVHHQKLVFFAEDVGSNKGAIIGLMVGGVVIA	84.6667	-1.63862	0.5253	DAVFRHDSGHEVHHQKLVFFAEDVGSNKGAIIGLMVGGVVIA	shallow_Ab42_double_mutants	non-fAD
DAVFRHDSG*EVHHQKLVFFAEDVGSNKGAIIGLMVGGVVIA	178.5	-4.51125	0.839207	DAVFRHDSG*EVHHQKLVFFAEDVGSNKGAIIGLMVGGVVIA	shallow_Ab42_double_mutants	non-fAD
DAVFRHDSGYEIHHQKLVFFAEDVGSNKGAIIGLMVGGVVIA	55	-1.39222	0.958128	DAVFRHDSGYEIHHQKLVFFAEDVGSNKGAIIGLMVGGVVIA	shallow_Ab42_double_mutants	non-fAD
DAVFRHDSGYELHHQKLVFFAEDVGSNKGAIIGLMVGGVVIA	72	-0.948602	0.825976	DAVFRHDSGYELHHQKLVFFAEDVGSNKGAIIGLMVGGVVIA	shallow_Ab42_double_mutants	non-fAD
DAVFRHDSGYEDHHQKLVFFAEDVGSNKGAIIGLMVGGVVIA	132	-0.382422	0.402172	DAVFRHDSGYEDHHQKLVFFAEDVGSNKGAIIGLMVGGVVIA	shallow_Ab42_double_mutants	non-fAD
DAVFRHDSGYEAHHQKLVFFAEDVGSNKGAIIGLMVGGVVIA	144.333	-0.950792	0.383718	DAVFRHDSGYEAHHQKLVFFAEDVGSNKGAIIGLMVGGVVIA	shallow_Ab42_double_mutants	non-fAD
DAVFRHDSGYEVNHQKLVFFAEDVGSNKGAIIGLMVGGVVIA	67	0.432611	0.676968	DAVFRHDSGYEVNHQKLVFFAEDVGSNKGAIIGLMVGGVVIA	shallow_Ab42_double_mutants	non-fAD
DAVFRHDSGYEVQHQKLVFFAEDVGSNKGAIIGLMVGGVVIA	181.333	-0.182793	0.334376	DAVFRHDSGYEVQHQKLVFFAEDVGSNKGAIIGLMVGGVVIA	shallow_Ab42_double_mutants	non-fAD
DAVFRHDSGYEVHNQKLVFFAEDVGSNKGAIIGLMVGGVVIA	52	-0.617292	1.30465	DAVFRHDSGYEVHNQKLVFFAEDVGSNKGAIIGLMVGGVVIA	shallow_Ab42_double_mutants	non-fAD
DAVFRHDSGYEVHQQKLVFFAEDVGSNKGAIIGLMVGGVVIA	116.333	-1.06224	0.427031	DAVFRHDSGYEVHQQKLVFFAEDVGSNKGAIIGLMVGGVVIA	shallow_Ab42_double_mutants	non-fAD
DAVFRHDSGYEVHHKKLVFFAEDVGSNKGAIIGLMVGGVVIA	91	-2.93457	0.690223	DAVFRHDSGYEVHHKKLVFFAEDVGSNKGAIIGLMVGGVVIA	shallow_Ab42_double_mutants	non-fAD
DAVFRHDSGYEVHHQKMVFFAEDVGSNKGAIIGLMVGGVVIA	119.333	-0.653592	0.423177	DAVFRHDSGYEVHHQKMVFFAEDVGSNKGAIIGLMVGGVVIA	shallow_Ab42_double_mutants	non-fAD
DAVFRHDSGYEVHHQKVVFFAEDVGSNKGAIIGLMVGGVVIA	71	-0.603762	0.824685	DAVFRHDSGYEVHHQKVVFFAEDVGSNKGAIIGLMVGGVVIA	shallow_Ab42_double_mutants	non-fAD
DAVFRHDSGYEVHHQK*VFFAEDVGSNKGAIIGLMVGGVVIA	167	-4.78978	0.653628	DAVFRHDSGYEVHHQK*VFFAEDVGSNKGAIIGLMVGGVVIA	shallow_Ab42_double_mutants	non-fAD
DAVFRHDSGYEVHHQKSVFFAEDVGSNKGAIIGLMVGGVVIA	167	-0.31016	0.35417	DAVFRHDSGYEVHHQKSVFFAEDVGSNKGAIIGLMVGGVVIA	shallow_Ab42_double_mutants	non-fAD
DAVFRHDSGYEVHHQKWVFFAEDVGSNKGAIIGLMVGGVVIA	57	-2.95338	0.894281	DAVFRHDSGYEVHHQKWVFFAEDVGSNKGAIIGLMVGGVVIA	shallow_Ab42_double_mutants	non-fAD
DAVFRHDSGYEVHHQKLMFFAEDVGSNKGAIIGLMVGGVVIA	194.667	-1.89545	0.341894	DAVFRHDSGYEVHHQKLMFFAEDVGSNKGAIIGLMVGGVVIA	shallow_Ab42_double_mutants	non-fAD
DAVFRHDSGYEVHHQKLLFFAEDVGSNKGAIIGLMVGGVVIA	53	-2.78229	1.09632	DAVFRHDSGYEVHHQKLLFFAEDVGSNKGAIIGLMVGGVVIA	shallow_Ab42_double_mutants	non-fAD
DAVFRHDSGYEVHHQKLEFFAEDVGSNKGAIIGLMVGGVVIA	175.333	-1.49419	0.36759	DAVFRHDSGYEVHHQKLEFFAEDVGSNKGAIIGLMVGGVVIA	shallow_Ab42_double_mutants	non-fAD
DAVFRHDSGYEVHHQKLAFFAEDVGSNKGAIIGLMVGGVVIA	97.3333	-2.73664	0.523861	DAVFRHDSGYEVHHQKLAFFAEDVGSNKGAIIGLMVGGVVIA	shallow_Ab42_double_mutants	non-fAD
DAVFRHDSGYEVHHQKLGFFAEDVGSNKGAIIGLMVGGVVIA	79	-1.957	0.65932	DAVFRHDSGYEVHHQKLGFFAEDVGSNKGAIIGLMVGGVVIA	shallow_Ab42_double_mutants	non-fAD
DAVFRHDSGYEVHHQKLVIFAEDVGSNKGAIIGLMVGGVVIA	177	0.462973	0.347305	DAVFRHDSGYEVHHQKLVIFAEDVGSNKGAIIGLMVGGVVIA	shallow_Ab42_double_mutants	non-fAD
DAVFRHDSGYEVHHQKLVLFAEDVGSNKGAIIGLMVGGVVIA	221.333	-0.645805	0.309685	DAVFRHDSGYEVHHQKLVLFAEDVGSNKGAIIGLMVGGVVIA	shallow_Ab42_double_mutants	non-fAD
DAVFRHDSGYEVHHQKLVVFAEDVGSNKGAIIGLMVGGVVIA	60	-1.39077	1.23664	DAVFRHDSGYEVHHQKLVVFAEDVGSNKGAIIGLMVGGVVIA	shallow_Ab42_double_mutants	non-fAD
DAVFRHDSGYEVHHQKLVYFAEDVGSNKGAIIGLMVGGVVIA	119.667	-0.87004	0.425028	DAVFRHDSGYEVHHQKLVYFAEDVGSNKGAIIGLMVGGVVIA	shallow_Ab42_double_mutants	non-fAD
DAVFRHDSGYEVHHQKLVSFAEDVGSNKGAIIGLMVGGVVIA	89.5	-1.87632	0.624443	DAVFRHDSGYEVHHQKLVSFAEDVGSNKGAIIGLMVGGVVIA	shallow_Ab42_double_mutants	non-fAD
DAVFRHDSGYEVHHQKLVFIAEDVGSNKGAIIGLMVGGVVIA	138.333	-0.520463	0.395777	DAVFRHDSGYEVHHQKLVFIAEDVGSNKGAIIGLMVGGVVIA	shallow_Ab42_double_mutants	non-fAD
DAVFRHDSGYEVHHQKLVFLAEDVGSNKGAIIGLMVGGVVIA	441	-1.22248	0.223793	DAVFRHDSGYEVHHQKLVFLAEDVGSNKGAIIGLMVGGVVIA	shallow_Ab42_double_mutants	non-fAD
DAVFRHDSGYEVHHQKLVFVAEDVGSNKGAIIGLMVGGVVIA	50	-3.48511	1.25673	DAVFRHDSGYEVHHQKLVFVAEDVGSNKGAIIGLMVGGVVIA	shallow_Ab42_double_mutants	non-fAD
DAVFRHDSGYEVHHQKLVFYAEDVGSNKGAIIGLMVGGVVIA	216.667	-2.00636	0.331986	DAVFRHDSGYEVHHQKLVFYAEDVGSNKGAIIGLMVGGVVIA	shallow_Ab42_double_mutants	non-fAD
DAVFRHDSGYEVHHQKLVFSAEDVGSNKGAIIGLMVGGVVIA	181.333	-0.472662	0.342364	DAVFRHDSGYEVHHQKLVFSAEDVGSNKGAIIGLMVGGVVIA	shallow_Ab42_double_mutants	non-fAD
DAVFRHDSGYEVHHQKLVFFTEDVGSNKGAIIGLMVGGVVIA	82.6667	-1.82182	0.506373	DAVFRHDSGYEVHHQKLVFFTEDVGSNKGAIIGLMVGGVVIA	shallow_Ab42_double_mutants	non-fAD
DAVFRHDSGYEVHHQKLVFFEEDVGSNKGAIIGLMVGGVVIA	76.5	-3.19899	0.748433	DAVFRHDSGYEVHHQKLVFFEEDVGSNKGAIIGLMVGGVVIA	shallow_Ab42_double_mutants	non-fAD
DAVFRHDSGYEVHHQKLVFFAENVGSNKGAIIGLMVGGVVIA	51.5	0.976976	0.762772	DAVFRHDSGYEVHHQKLVFFAENVGSNKGAIIGLMVGGVVIA	shallow_Ab42_double_mutants	non-fAD
DAVFRHDSGYEVHHQKLVFFAEEVGSNKGAIIGLMVGGVVIA	132	-0.269675	0.397169	DAVFRHDSGYEVHHQKLVFFAEEVGSNKGAIIGLMVGGVVIA	shallow_Ab42_double_mutants	non-fAD
DAVFRHDSGYEVHHQKLVFFAEDMGSNKGAIIGLMVGGVVIA	97.3333	-0.632675	0.477658	DAVFRHDSGYEVHHQKLVFFAEDMGSNKGAIIGLMVGGVVIA	shallow_Ab42_double_mutants	non-fAD
DAVFRHDSGYEVHHQKLVFFAEDEGSNKGAIIGLMVGGVVIA	216.667	-0.960451	0.318081	DAVFRHDSGYEVHHQKLVFFAEDEGSNKGAIIGLMVGGVVIA	shallow_Ab42_double_mutants	non-fAD
DAVFRHDSGYEVHHQKLVFFAEDAGSNKGAIIGLMVGGVVIA	97.5	-0.652488	0.57831	DAVFRHDSGYEVHHQKLVFFAEDAGSNKGAIIGLMVGGVVIA	shallow_Ab42_double_mutants	non-fAD
DAVFRHDSGYEVHHQKLVFFAEDGGSNKGAIIGLMVGGVVIA	56	0.373661	1.24488	DAVFRHDSGYEVHHQKLVFFAEDGGSNKGAIIGLMVGGVVIA	shallow_Ab42_double_mutants	non-fAD
DAVFRHDSGYEVHHQKLVFFAEDVSSNKGAIIGLMVGGVVIA	155	-0.948991	0.383918	DAVFRHDSGYEVHHQKLVFFAEDVSSNKGAIIGLMVGGVVIA	shallow_Ab42_double_mutants	non-fAD
DAVFRHDSGYEVHHQKLVFFAEDVDSNKGAIIGLMVGGVVIA	67	-3.74598	1.03869	DAVFRHDSGYEVHHQKLVFFAEDVDSNKGAIIGLMVGGVVIA	shallow_Ab42_double_mutants	non-fAD
DAVFRHDSGYEVHHQKLVFFAEDVASNKGAIIGLMVGGVVIA	67	-4.80845	1.63871	DAVFRHDSGYEVHHQKLVFFAEDVASNKGAIIGLMVGGVVIA	shallow_Ab42_double_mutants	non-fAD
DAVFRHDSGYEVHHQKLVFFAEDVGTNKGAIIGLMVGGVVIA	176.333	-1.35852	0.360741	DAVFRHDSGYEVHHQKLVFFAEDVGTNKGAIIGLMVGGVVIA	shallow_Ab42_double_mutants	non-fAD
DAVFRHDSGYEVHHQKLVFFAEDVGPNKGAIIGLMVGGVVIA	122	-3.71352	0.535561	DAVFRHDSGYEVHHQKLVFFAEDVGPNKGAIIGLMVGGVVIA	shallow_Ab42_double_mutants	non-fAD
DAVFRHDSGYEVHHQKLVFFAEDVG*NKGAIIGLMVGGVVIA	63	-3.19967	1.39139	DAVFRHDSGYEVHHQKLVFFAEDVG*NKGAIIGLMVGGVVIA	shallow_Ab42_double_mutants	non-fAD
DAVFRHDSGYEVHHQKLVFFAEDVGSNKSAIIGLMVGGVVIA	57	-3.38841	1.50678	DAVFRHDSGYEVHHQKLVFFAEDVGSNKSAIIGLMVGGVVIA	shallow_Ab42_double_mutants	non-fAD
DAVFRHDSGYEVHHQKLVFFAEDVGSNKDAIIGLMVGGVVIA	96.3333	-3.80301	0.743859	DAVFRHDSGYEVHHQKLVFFAEDVGSNKDAIIGLMVGGVVIA	shallow_Ab42_double_mutants	non-fAD
DAVFRHDSGYEVHHQKLVFFAEDVGSNKGTIIGLMVGGVVIA	104	0.524576	0.447134	DAVFRHDSGYEVHHQKLVFFAEDVGSNKGTIIGLMVGGVVIA	shallow_Ab42_double_mutants	non-fAD
DAVFRHDSGYEVHHQKLVFFAEDVGSNKGEIIGLMVGGVVIA	82	-4.85956	1.8289	DAVFRHDSGYEVHHQKLVFFAEDVGSNKGEIIGLMVGGVVIA	shallow_Ab42_double_mutants	non-fAD
DAVFRHDSGYEVHHQKLVFFAEDVGSNKGANIGLMVGGVVIA	100.333	-2.38691	0.502596	DAVFRHDSGYEVHHQKLVFFAEDVGSNKGANIGLMVGGVVIA	shallow_Ab42_double_mutants	non-fAD
DAVFRHDSGYEVHHQKLVFFAEDVGSNKGATIGLMVGGVVIA	118	-2.07182	0.532608	DAVFRHDSGYEVHHQKLVFFAEDVGSNKGATIGLMVGGVVIA	shallow_Ab42_double_mutants	non-fAD
DAVFRHDSGYEVHHQKLVFFAEDVGSNKGAINGLMVGGVVIA	119.333	-4.36065	0.667697	DAVFRHDSGYEVHHQKLVFFAEDVGSNKGAINGLMVGGVVIA	shallow_Ab42_double_mutants	non-fAD
DAVFRHDSGYEVHHQKLVFFAEDVGSNKGAITGLMVGGVVIA	169	-4.43287	0.79991	DAVFRHDSGYEVHHQKLVFFAEDVGSNKGAITGLMVGGVVIA	shallow_Ab42_double_mutants	non-fAD
DAVFRHDSGYEVHHQKLVFFAEDVGSNKGAIIRLMVGGVVIA	95	-3.68701	0.622751	DAVFRHDSGYEVHHQKLVFFAEDVGSNKGAIIRLMVGGVVIA	shallow_Ab42_double_mutants	non-fAD
DAVFRHDSGYEVHHQKLVFFAEDVGSNKGAIIELMVGGVVIA	82.5	-3.66354	0.821313	DAVFRHDSGYEVHHQKLVFFAEDVGSNKGAIIELMVGGVVIA	shallow_Ab42_double_mutants	non-fAD
DAVFRHDSGYEVHHQKLVFFAEDVGSNKGAIIGIMVGGVVIA	81.5	0.179014	0.616899	DAVFRHDSGYEVHHQKLVFFAEDVGSNKGAIIGIMVGGVVIA	shallow_Ab42_double_mutants	non-fAD
DAVFRHDSGYEVHHQKLVFFAEDVGSNKGAIIGHMVGGVVIA	274.667	-2.94189	0.333463	DAVFRHDSGYEVHHQKLVFFAEDVGSNKGAIIGHMVGGVVIA	shallow_Ab42_double_mutants	non-fAD
DAVFRHDSGYEVHHQKLVFFAEDVGSNKGAIIGPMVGGVVIA	120.333	-4.34894	0.753406	DAVFRHDSGYEVHHQKLVFFAEDVGSNKGAIIGPMVGGVVIA	shallow_Ab42_double_mutants	non-fAD
DAVFRHDSGYEVHHQKLVFFAEDVGSNKGAIIGRMVGGVVIA	70.5	-3.80361	0.921635	DAVFRHDSGYEVHHQKLVFFAEDVGSNKGAIIGRMVGGVVIA	shallow_Ab42_double_mutants	non-fAD
DAVFRHDSGYEVHHQKLVFFAEDVGSNKGAIIGLKVGGVVIA	168.333	-4.71624	0.784442	DAVFRHDSGYEVHHQKLVFFAEDVGSNKGAIIGLKVGGVVIA	shallow_Ab42_double_mutants	non-fAD
DAVFRHDSGYEVHHQKLVFFAEDVGSNKGAIIGLTVGGVVIA	143.333	-4.92671	0.76824	DAVFRHDSGYEVHHQKLVFFAEDVGSNKGAIIGLTVGGVVIA	shallow_Ab42_double_mutants	non-fAD
DAVFRHDSGYEVHHQKLVFFAEDVGSNKGAIIGLIVGGVVIA	143.333	-3.74331	0.782181	DAVFRHDSGYEVHHQKLVFFAEDVGSNKGAIIGLIVGGVVIA	shallow_Ab42_double_mutants	non-fAD
DAVFRHDSGYEVHHQKLVFFAEDVGSNKGAIIGLMMGGVVIA	125.333	-0.559856	0.422989	DAVFRHDSGYEVHHQKLVFFAEDVGSNKGAIIGLMMGGVVIA	shallow_Ab42_double_mutants	non-fAD
DAVFRHDSGYEVHHQKLVFFAEDVGSNKGAIIGLMEGGVVIA	182	-3.31642	0.471957	DAVFRHDSGYEVHHQKLVFFAEDVGSNKGAIIGLMEGGVVIA	shallow_Ab42_double_mutants	non-fAD
DAVFRHDSGYEVHHQKLVFFAEDVGSNKGAIIGLMAGGVVIA	149.5	-3.25429	0.593047	DAVFRHDSGYEVHHQKLVFFAEDVGSNKGAIIGLMAGGVVIA	shallow_Ab42_double_mutants	non-fAD
DAVFRHDSGYEVHHQKLVFFAEDVGSNKGAIIGLMGGGVVIA	51	-3.84244	1.37862	DAVFRHDSGYEVHHQKLVFFAEDVGSNKGAIIGLMGGGVVIA	shallow_Ab42_double_mutants	non-fAD
DAVFRHDSGYEVHHQKLVFFAEDVGSNKGAIIGLMVSGVVIA	91.3333	-3.69495	0.66559	DAVFRHDSGYEVHHQKLVFFAEDVGSNKGAIIGLMVSGVVIA	shallow_Ab42_double_mutants	non-fAD
DAVFRHDSGYEVHHQKLVFFAEDVGSNKGAIIGLMVDGVVIA	159.333	-5.42455	0.835306	DAVFRHDSGYEVHHQKLVFFAEDVGSNKGAIIGLMVDGVVIA	shallow_Ab42_double_mutants	non-fAD
DAVFRHDSGYEVHHQKLVFFAEDVGSNKGAIIGLMVGSVVIA	168	-3.13646	0.415927	DAVFRHDSGYEVHHQKLVFFAEDVGSNKGAIIGLMVGSVVIA	shallow_Ab42_double_mutants	non-fAD
DAVFRHDSGYEVHHQKLVFFAEDVGSNKGAIIGLMVGDVVIA	121	-3.14601	0.613027	DAVFRHDSGYEVHHQKLVFFAEDVGSNKGAIIGLMVGDVVIA	shallow_Ab42_double_mutants	non-fAD
DAVFRHDSGYEVHHQKLVFFAEDVGSNKGAIIGLMVGGIVIA	112.5	-0.477481	0.521798	DAVFRHDSGYEVHHQKLVFFAEDVGSNKGAIIGLMVGGIVIA	shallow_Ab42_double_mutants	non-fAD
DAVFRHDSGYEVHHQKLVFFAEDVGSNKGAIIGLMVGGDVIA	153.333	-3.65307	0.554865	DAVFRHDSGYEVHHQKLVFFAEDVGSNKGAIIGLMVGGDVIA	shallow_Ab42_double_mutants	non-fAD
DAVFRHDSGYEVHHQKLVFFAEDVGSNKGAIIGLMVGGAVIA	127	-3.92918	0.582279	DAVFRHDSGYEVHHQKLVFFAEDVGSNKGAIIGLMVGGAVIA	shallow_Ab42_double_mutants	non-fAD
DAVFRHDSGYEVHHQKLVFFAEDVGSNKGAIIGLMVGGVIIA	146	-3.09019	0.545536	DAVFRHDSGYEVHHQKLVFFAEDVGSNKGAIIGLMVGGVIIA	shallow_Ab42_double_mutants	non-fAD
DAVFRHDSGYEVHHQKLVFFAEDVGSNKGAIIGLMVGGVLIA	67	-4.65631	1.89167	DAVFRHDSGYEVHHQKLVFFAEDVGSNKGAIIGLMVGGVLIA	shallow_Ab42_double_mutants	non-fAD
DAVFRHDSGYEVHHQKLVFFAEDVGSNKGAIIGLMVGGVDIA	113.333	-4.04996	0.613794	DAVFRHDSGYEVHHQKLVFFAEDVGSNKGAIIGLMVGGVDIA	shallow_Ab42_double_mutants	non-fAD
DAVFRHDSGYEVHHQKLVFFAEDVGSNKGAIIGLMVGGVAIA	127.667	-4.26795	0.624797	DAVFRHDSGYEVHHQKLVFFAEDVGSNKGAIIGLMVGGVAIA	shallow_Ab42_double_mutants	non-fAD
DAVFRHDSGYEVHHQKLVFFAEDVGSNKGAIIGLMVGGVVKA	145.333	-4.1241	0.599602	DAVFRHDSGYEVHHQKLVFFAEDVGSNKGAIIGLMVGGVVKA	shallow_Ab42_double_mutants	non-fAD
DAVFRHDSGYEVHHQKLVFFAEDVGSNKGAIIGLMVGGVVTA	125	-4.62121	0.715173	DAVFRHDSGYEVHHQKLVFFAEDVGSNKGAIIGLMVGGVVTA	shallow_Ab42_double_mutants	non-fAD
DAVFRHDSGYEVHHQKLVFFAEDVGSNKGAIIGLMVGGVVIT	76.3333	-0.622835	0.527257	DAVFRHDSGYEVHHQKLVFFAEDVGSNKGAIIGLMVGGVVIT	shallow_Ab42_double_mutants	non-fAD
DAVFRHDSGYEVHHQKLVFFAEDVGSNKGAIIGLMVGGVVIE	56	-3.46156	0.98349	DAVFRHDSGYEVHHQKLVFFAEDVGSNKGAIIGLMVGGVVIE	shallow_Ab42_double_mutants	non-fAD
DAVFRHDSGYEVHHQKLVFFAEDVGSNKGAIIGLMVGGVVIV	143.5	-0.954559	0.478951	DAVFRHDSGYEVHHQKLVFFAEDVGSNKGAIIGLMVGGVVIV	shallow_Ab42_double_mutants	non-fAD
DAVFRHDSGYEVHHQKLVFFAEDVGSNKGAIIGLMVGGVVIS	105	-0.902217	0.566164	DAVFRHDSGYEVHHQKLVFFAEDVGSNKGAIIGLMVGGVVIS	shallow_Ab42_double_mutants	non-fAD
DAVFRHDSGYEVHHQKLVFFAEDVGSNKGAIIGLMVGGVVMA	93.6667	-2.90284	0.547003	DAVFRHDSGYEVHHQKLVFFAEDVGSNKGAIIGLMVGGVVMA	shallow_Ab42_double_mutants	non-fAD
DAVFRHDSGYEVHHQKLVFFAEDVGSNKGAIIGLMVGGVVVA	226.333	-3.50123	0.418161	DAVFRHDSGYEVHHQKLVFFAEDVGSNKGAIIGLMVGGVVVA	shallow_Ab42_double_mutants	non-fAD
DAVFRHDSGYEVHHQKLVFFAEDVGSNKGAIIGLMVGGVVLA	205.333	-3.30715	0.387985	DAVFRHDSGYEVHHQKLVFFAEDVGSNKGAIIGLMVGGVVLA	shallow_Ab42_double_mutants	non-fAD
DAVFRHDSGYEVHHQKLVFFAEDVGSNKGAIIGLMVGCVVIA	184.333	-1.42913	0.34991	DAVFRHDSGYEVHHQKLVFFAEDVGSNKGAIIGLMVGCVVIA	shallow_Ab42_double_mutants	non-fAD
DAVFRHDSGYEVHHQKLVFFAEDVGSNKGAIIGLMVVGVVIA	94	-4.29961	1.43622	DAVFRHDSGYEVHHQKLVFFAEDVGSNKGAIIGLMVVGVVIA	shallow_Ab42_double_mutants	non-fAD
DAVFRHDSGYEVHHQKLVFFAEDVGSNKGAIIGLMVCGVVIA	186.667	-2.37501	0.366986	DAVFRHDSGYEVHHQKLVFFAEDVGSNKGAIIGLMVCGVVIA	shallow_Ab42_double_mutants	non-fAD
DAVFRHDSGYEVHHQKLVFFAEDVGSNKGAIIGLMLGGVVIA	107	-1.92994	0.948116	DAVFRHDSGYEVHHQKLVFFAEDVGSNKGAIIGLMLGGVVIA	shallow_Ab42_double_mutants	non-fAD
DAVFRHDSGYEVHHQKLVFFAEDVGSNKGAIIGLVVGGVVIA	132.667	-3.01469	0.464729	DAVFRHDSGYEVHHQKLVFFAEDVGSNKGAIIGLVVGGVVIA	shallow_Ab42_double_mutants	non-fAD
DAVFRHDSGYEVHHQKLVFFAEDVGSNKGAIIGLLVGGVVIA	143.5	-4.16988	0.720993	DAVFRHDSGYEVHHQKLVFFAEDVGSNKGAIIGLLVGGVVIA	shallow_Ab42_double_mutants	non-fAD
DAVFRHDSGYEVHHQKLVFFAEDVGSNKGAIIGFMVGGVVIA	78	-1.04863	0.629905	DAVFRHDSGYEVHHQKLVFFAEDVGSNKGAIIGFMVGGVVIA	shallow_Ab42_double_mutants	non-fAD
DAVFRHDSGYEVHHQKLVFFAEDVGSNKGAII*LMVGGVVIA	76	-4.22063	1.06917	DAVFRHDSGYEVHHQKLVFFAEDVGSNKGAII*LMVGGVVIA	shallow_Ab42_double_mutants	non-fAD
DAVFRHDSGYEVHHQKLVFFAEDVGSNKGAIVGLMVGGVVIA	97	-2.75403	0.539041	DAVFRHDSGYEVHHQKLVFFAEDVGSNKGAIVGLMVGGVVIA	shallow_Ab42_double_mutants	non-fAD
DAVFRHDSGYEVHHQKLVFFAEDVGSNKGAIFGLMVGGVVIA	95.6667	-4.05227	0.897247	DAVFRHDSGYEVHHQKLVFFAEDVGSNKGAIFGLMVGGVVIA	shallow_Ab42_double_mutants	non-fAD
DAVFRHDSGYEVHHQKLVFFAEDVGSNKGAVIGLMVGGVVIA	136	-2.80126	0.444469	DAVFRHDSGYEVHHQKLVFFAEDVGSNKGAVIGLMVGGVVIA	shallow_Ab42_double_mutants	non-fAD
DAVFRHDSGYEVHHQKLVFFAEDVGSNKGAFIGLMVGGVVIA	123.667	-2.3023	0.452547	DAVFRHDSGYEVHHQKLVFFAEDVGSNKGAFIGLMVGGVVIA	shallow_Ab42_double_mutants	non-fAD
DAVFRHDSGYEVHHQKLVFFAEDVGSNKGVIIGLMVGGVVIA	122.5	0.599378	0.491791	DAVFRHDSGYEVHHQKLVFFAEDVGSNKGVIIGLMVGGVVIA	shallow_Ab42_double_mutants	non-fAD
DAVFRHDSGYEVHHQKLVFFAEDVGSNKGSIIGLMVGGVVIA	66.5	-1.67111	0.742107	DAVFRHDSGYEVHHQKLVFFAEDVGSNKGSIIGLMVGGVVIA	shallow_Ab42_double_mutants	non-fAD
DAVFRHDSGYEVHHQKLVFFAEDVGSNKCAIIGLMVGGVVIA	110.667	-3.03142	0.506019	DAVFRHDSGYEVHHQKLVFFAEDVGSNKCAIIGLMVGGVVIA	shallow_Ab42_double_mutants	non-fAD
DAVFRHDSGYEVHHQKLVFFAEDVGSNNGAIIGLMVGGVVIA	163.667	-0.315998	0.366578	DAVFRHDSGYEVHHQKLVFFAEDVGSNNGAIIGLMVGGVVIA	shallow_Ab42_double_mutants	non-fAD
DAVFRHDSGYEVHHQKLVFFAEDVGSNRGAIIGLMVGGVVIA	148.667	-2.32206	0.408573	DAVFRHDSGYEVHHQKLVFFAEDVGSNRGAIIGLMVGGVVIA	shallow_Ab42_double_mutants	non-fAD
DAVFRHDSGYEVHHQKLVFFAEDVGSNIGAIIGLMVGGVVIA	173	-2.94093	0.404046	DAVFRHDSGYEVHHQKLVFFAEDVGSNIGAIIGLMVGGVVIA	shallow_Ab42_double_mutants	non-fAD
DAVFRHDSGYEVHHQKLVFFAEDVGSNEGAIIGLMVGGVVIA	124.333	-3.44371	0.510302	DAVFRHDSGYEVHHQKLVFFAEDVGSNEGAIIGLMVGGVVIA	shallow_Ab42_double_mutants	non-fAD
DAVFRHDSGYEVHHQKLVFFAEDVGSN*GAIIGLMVGGVVIA	181	-4.59159	0.558371	DAVFRHDSGYEVHHQKLVFFAEDVGSN*GAIIGLMVGGVVIA	shallow_Ab42_double_mutants	non-fAD
DAVFRHDSGYEVHHQKLVFFAEDVGSSKGAIIGLMVGGVVIA	99.6667	-3.41396	0.569773	DAVFRHDSGYEVHHQKLVFFAEDVGSSKGAIIGLMVGGVVIA	shallow_Ab42_double_mutants	non-fAD
DAVFRHDSGYEVHHQKLVFFAEDVGSIKGAIIGLMVGGVVIA	140.333	-0.691868	0.392996	DAVFRHDSGYEVHHQKLVFFAEDVGSIKGAIIGLMVGGVVIA	shallow_Ab42_double_mutants	non-fAD
DAVFRHDSGYEVHHQKLVFFAEDVGSDKGAIIGLMVGGVVIA	233.333	-5.3899	0.675988	DAVFRHDSGYEVHHQKLVFFAEDVGSDKGAIIGLMVGGVVIA	shallow_Ab42_double_mutants	non-fAD
DAVFRHDSGYEVHHQKLVFFAEDVGSYKGAIIGLMVGGVVIA	135.667	0.670706	0.380787	DAVFRHDSGYEVHHQKLVFFAEDVGSYKGAIIGLMVGGVVIA	shallow_Ab42_double_mutants	non-fAD
DAVFRHDSGYEVHHQKLVFFAEDVGLNKGAIIGLMVGGVVIA	66	-0.366897	1.15438	DAVFRHDSGYEVHHQKLVFFAEDVGLNKGAIIGLMVGGVVIA	shallow_Ab42_double_mutants	non-fAD
DAVFRHDSGYEVHHQKLVFFAEDVCSNKGAIIGLMVGGVVIA	100	-1.93673	0.478234	DAVFRHDSGYEVHHQKLVFFAEDVCSNKGAIIGLMVGGVVIA	shallow_Ab42_double_mutants	non-fAD
DAVFRHDSGYEVHHQKLVFFAEGVGSNKGAIIGLMVGGVVIA	70.5	-0.0527195	0.675951	DAVFRHDSGYEVHHQKLVFFAEGVGSNKGAIIGLMVGGVVIA	shallow_Ab42_double_mutants	non-fAD
DAVFRHDSGYEVHHQKLVFFAEVVGSNKGAIIGLMVGGVVIA	90	-3.32955	0.739223	DAVFRHDSGYEVHHQKLVFFAEVVGSNKGAIIGLMVGGVVIA	shallow_Ab42_double_mutants	non-fAD
DAVFRHDSGYEVHHQKLVFFADDVGSNKGAIIGLMVGGVVIA	201	-0.50291	0.333825	DAVFRHDSGYEVHHQKLVFFADDVGSNKGAIIGLMVGGVVIA	shallow_Ab42_double_mutants	non-fAD
DAVFRHDSGYEVHHQKLVFFAGDVGSNKGAIIGLMVGGVVIA	151	1.7336	0.438307	DAVFRHDSGYEVHHQKLVFFAGDVGSNKGAIIGLMVGGVVIA	shallow_Ab42_double_mutants	non-fAD
DAVFRHDSGYEVHHQKLVFFAVDVGSNKGAIIGLMVGGVVIA	147	-2.89264	0.437545	DAVFRHDSGYEVHHQKLVFFAVDVGSNKGAIIGLMVGGVVIA	shallow_Ab42_double_mutants	non-fAD
DAVFRHDSGYEVHHQKLVFFA*DVGSNKGAIIGLMVGGVVIA	68	-3.90138	1.03893	DAVFRHDSGYEVHHQKLVFFA*DVGSNKGAIIGLMVGGVVIA	shallow_Ab42_double_mutants	non-fAD
DAVFRHDSGYEVHHQKLVFFVEDVGSNKGAIIGLMVGGVVIA	95	-0.592533	0.464017	DAVFRHDSGYEVHHQKLVFFVEDVGSNKGAIIGLMVGGVVIA	shallow_Ab42_double_mutants	non-fAD
DAVFRHDSGYEVHHQKFVFFAEDVGSNKGAIIGLMVGGVVIA	106.5	-0.504962	0.55268	DAVFRHDSGYEVHHQKFVFFAEDVGSNKGAIIGLMVGGVVIA	shallow_Ab42_double_mutants	non-fAD
DAVFRHDSGYEVHHQNLVFFAEDVGSNKGAIIGLMVGGVVIA	110.5	0.822318	0.533107	DAVFRHDSGYEVHHQNLVFFAEDVGSNKGAIIGLMVGGVVIA	shallow_Ab42_double_mutants	non-fAD
DAVFRHDSGYEVHHQTLVFFAEDVGSNKGAIIGLMVGGVVIA	54	-2.44729	1.10478	DAVFRHDSGYEVHHQTLVFFAEDVGSNKGAIIGLMVGGVVIA	shallow_Ab42_double_mutants	non-fAD
DAVFRHDSGYEVHHQRLVFFAEDVGSNKGAIIGLMVGGVVIA	174.667	-2.23751	0.386357	DAVFRHDSGYEVHHQRLVFFAEDVGSNKGAIIGLMVGGVVIA	shallow_Ab42_double_mutants	non-fAD
DAVFRHDSGYEVHHQILVFFAEDVGSNKGAIIGLMVGGVVIA	125.667	-3.75472	0.548757	DAVFRHDSGYEVHHQILVFFAEDVGSNKGAIIGLMVGGVVIA	shallow_Ab42_double_mutants	non-fAD
DAVFRHDSGYEVHHQQLVFFAEDVGSNKGAIIGLMVGGVVIA	60	-0.0683619	0.729968	DAVFRHDSGYEVHHQQLVFFAEDVGSNKGAIIGLMVGGVVIA	shallow_Ab42_double_mutants	non-fAD
DAVFRHDSGYEVHHQELVFFAEDVGSNKGAIIGLMVGGVVIA	205.667	-2.92803	0.368164	DAVFRHDSGYEVHHQELVFFAEDVGSNKGAIIGLMVGGVVIA	shallow_Ab42_double_mutants	non-fAD
DAVFRHDSGYEVHHQ*LVFFAEDVGSNKGAIIGLMVGGVVIA	157	-4.07706	0.599182	DAVFRHDSGYEVHHQ*LVFFAEDVGSNKGAIIGLMVGGVVIA	shallow_Ab42_double_mutants	non-fAD
DAVFRHDSGYEVHHHKLVFFAEDVGSNKGAIIGLMVGGVVIA	214	-0.52183	0.327243	DAVFRHDSGYEVHHHKLVFFAEDVGSNKGAIIGLMVGGVVIA	shallow_Ab42_double_mutants	non-fAD
DAVFRHDSGYEVHHRKLVFFAEDVGSNKGAIIGLMVGGVVIA	168.667	-3.70809	0.46688	DAVFRHDSGYEVHHRKLVFFAEDVGSNKGAIIGLMVGGVVIA	shallow_Ab42_double_mutants	non-fAD
DAVFRHDSGYEVHHLKLVFFAEDVGSNKGAIIGLMVGGVVIA	185.333	-2.17647	0.359901	DAVFRHDSGYEVHHLKLVFFAEDVGSNKGAIIGLMVGGVVIA	shallow_Ab42_double_mutants	non-fAD
DAVFRHDSGYEVHH*KLVFFAEDVGSNKGAIIGLMVGGVVIA	64	-2.97089	1.02691	DAVFRHDSGYEVHH*KLVFFAEDVGSNKGAIIGLMVGGVVIA	shallow_Ab42_double_mutants	non-fAD
DAVFRHDSGYEVHRQKLVFFAEDVGSNKGAIIGLMVGGVVIA	137	-2.33739	0.423383	DAVFRHDSGYEVHRQKLVFFAEDVGSNKGAIIGLMVGGVVIA	shallow_Ab42_double_mutants	non-fAD
DAVFRHDSGYEVHLQKLVFFAEDVGSNKGAIIGLMVGGVVIA	158.333	-0.017148	0.360601	DAVFRHDSGYEVHLQKLVFFAEDVGSNKGAIIGLMVGGVVIA	shallow_Ab42_double_mutants	non-fAD
DAVFRHDSGYEVRHQKLVFFAEDVGSNKGAIIGLMVGGVVIA	138	-2.1313	0.416455	DAVFRHDSGYEVRHQKLVFFAEDVGSNKGAIIGLMVGGVVIA	shallow_Ab42_double_mutants	non-fAD
DAVFRHDSGYEVLHQKLVFFAEDVGSNKGAIIGLMVGGVVIA	96	-2.11722	0.632696	DAVFRHDSGYEVLHQKLVFFAEDVGSNKGAIIGLMVGGVVIA	shallow_Ab42_double_mutants	non-fAD
DAVFRHDSGYEVYHQKLVFFAEDVGSNKGAIIGLMVGGVVIA	82.5	-0.0307654	0.590817	DAVFRHDSGYEVYHQKLVFFAEDVGSNKGAIIGLMVGGVVIA	shallow_Ab42_double_mutants	non-fAD
DAVFRHDSGYEFHHQKLVFFAEDVGSNKGAIIGLMVGGVVIA	53	-2.80128	1.44126	DAVFRHDSGYEFHHQKLVFFAEDVGSNKGAIIGLMVGGVVIA	shallow_Ab42_double_mutants	non-fAD
DAVFRHDSGYDVHHQKLVFFAEDVGSNKGAIIGLMVGGVVIA	258	-0.954793	0.386551	DAVFRHDSGYDVHHQKLVFFAEDVGSNKGAIIGLMVGGVVIA	shallow_Ab42_double_mutants	non-fAD
DAVFRHDSGYGVHHQKLVFFAEDVGSNKGAIIGLMVGGVVIA	203	-1.27043	0.329665	DAVFRHDSGYGVHHQKLVFFAEDVGSNKGAIIGLMVGGVVIA	shallow_Ab42_double_mutants	non-fAD
DAVFRHDSGYVVHHQKLVFFAEDVGSNKGAIIGLMVGGVVIA	172.333	-0.702518	0.350178	DAVFRHDSGYVVHHQKLVFFAEDVGSNKGAIIGLMVGGVVIA	shallow_Ab42_double_mutants	non-fAD
DAVFRHDSGY*VHHQKLVFFAEDVGSNKGAIIGLMVGGVVIA	64	-3.95855	0.987451	DAVFRHDSGY*VHHQKLVFFAEDVGSNKGAIIGLMVGGVVIA	shallow_Ab42_double_mutants	non-fAD
DAVFRHDSGCEVHHQKLVFFAEDVGSNKGAIIGLMVGGVVIA	123	-1.68147	0.434328	DAVFRHDSGCEVHHQKLVFFAEDVGSNKGAIIGLMVGGVVIA	shallow_Ab42_double_mutants	non-fAD
DAVFRHDSGFEVHHQKLVFFAEDVGSNKGAIIGLMVGGVVIA	88.5	-1.0846	0.581614	DAVFRHDSGFEVHHQKLVFFAEDVGSNKGAIIGLMVGGVVIA	shallow_Ab42_double_mutants	non-fAD
DAVFRHDS*YEVHHQKLVFFAEDVGSNKGAIIGLMVGGVVIA	117.333	-4.69811	1.17823	DAVFRHDS*YEVHHQKLVFFAEDVGSNKGAIIGLMVGGVVIA	shallow_Ab42_double_mutants	non-fAD
DAVFRHDLGYEVHHQKLVFFAEDVGSNKGAIIGLMVGGVVIA	67.5	-2.21199	0.725683	DAVFRHDLGYEVHHQKLVFFAEDVGSNKGAIIGLMVGGVVIA	shallow_Ab42_double_mutants	non-fAD
DAVFRHGSGYEVHHQKLVFFAEDVGSNKGAIIGLMVGGVVIA	101.5	-0.781723	0.559238	DAVFRHGSGYEVHHQKLVFFAEDVGSNKGAIIGLMVGGVVIA	shallow_Ab42_double_mutants	non-fAD
DAVFRHVSGYEVHHQKLVFFAEDVGSNKGAIIGLMVGGVVIA	85.3333	-2.06879	0.515562	DAVFRHVSGYEVHHQKLVFFAEDVGSNKGAIIGLMVGGVVIA	shallow_Ab42_double_mutants	non-fAD
DAVFRHYSGYEVHHQKLVFFAEDVGSNKGAIIGLMVGGVVIA	51	-0.99951	0.796054	DAVFRHYSGYEVHHQKLVFFAEDVGSNKGAIIGLMVGGVVIA	shallow_Ab42_double_mutants	non-fAD
DAVFRRDSGYEVHHQKLVFFAEDVGSNKGAIIGLMVGGVVIA	139.333	-0.793424	0.386589	DAVFRRDSGYEVHHQKLVFFAEDVGSNKGAIIGLMVGGVVIA	shallow_Ab42_double_mutants	non-fAD
DAVFRLDSGYEVHHQKLVFFAEDVGSNKGAIIGLMVGGVVIA	197.333	-2.91132	0.384644	DAVFRLDSGYEVHHQKLVFFAEDVGSNKGAIIGLMVGGVVIA	shallow_Ab42_double_mutants	non-fAD
DAVFRDDSGYEVHHQKLVFFAEDVGSNKGAIIGLMVGGVVIA	53	-1.06806	1.30373	DAVFRDDSGYEVHHQKLVFFAEDVGSNKGAIIGLMVGGVVIA	shallow_Ab42_double_mutants	non-fAD
DAVFRYDSGYEVHHQKLVFFAEDVGSNKGAIIGLMVGGVVIA	95	-2.40857	0.609125	DAVFRYDSGYEVHHQKLVFFAEDVGSNKGAIIGLMVGGVVIA	shallow_Ab42_double_mutants	non-fAD
DAVFLHDSGYEVHHQKLVFFAEDVGSNKGAIIGLMVGGVVIA	125	-1.90303	0.438291	DAVFLHDSGYEVHHQKLVFFAEDVGSNKGAIIGLMVGGVVIA	shallow_Ab42_double_mutants	non-fAD
DAVF*HDSGYEVHHQKLVFFAEDVGSNKGAIIGLMVGGVVIA	109	-3.47722	0.573896	DAVF*HDSGYEVHHQKLVFFAEDVGSNKGAIIGLMVGGVVIA	shallow_Ab42_double_mutants	non-fAD
DA*IRHDSGYEVHHQKLVFFAEDVGSNKGAIIGLMVGGVVIA	73	-4.7426	1.86373	DA*IRHDSGYEVHHQKLVFFAEDVGSNKGAIIGLMVGGVVIA	shallow_Ab42_double_mutants	non-fAD
DA*LRHDSGYEVHHQKLVFFAEDVGSNKGAIIGLMVGGVVIA	76	-4.08576	1.50938	DA*LRHDSGYEVHHQKLVFFAEDVGSNKGAIIGLMVGGVVIA	shallow_Ab42_double_mutants	non-fAD
DA*YRHDSGYEVHHQKLVFFAEDVGSNKGAIIGLMVGGVVIA	113.5	-3.88684	0.720947	DA*YRHDSGYEVHHQKLVFFAEDVGSNKGAIIGLMVGGVVIA	shallow_Ab42_double_mutants	non-fAD
DA*SRHDSGYEVHHQKLVFFAEDVGSNKGAIIGLMVGGVVIA	94	-2.83846	0.721048	DA*SRHDSGYEVHHQKLVFFAEDVGSNKGAIIGLMVGGVVIA	shallow_Ab42_double_mutants	non-fAD
DA*FRQDSGYEVHHQKLVFFAEDVGSNKGAIIGLMVGGVVIA	76	-3.70662	0.87121	DA*FRQDSGYEVHHQKLVFFAEDVGSNKGAIIGLMVGGVVIA	shallow_Ab42_double_mutants	non-fAD
DA*FRHNSGYEVHHQKLVFFAEDVGSNKGAIIGLMVGGVVIA	58	-3.81383	1.62096	DA*FRHNSGYEVHHQKLVFFAEDVGSNKGAIIGLMVGGVVIA	shallow_Ab42_double_mutants	non-fAD
DA*FRHDPGYEVHHQKLVFFAEDVGSNKGAIIGLMVGGVVIA	74	-2.96192	0.954505	DA*FRHDPGYEVHHQKLVFFAEDVGSNKGAIIGLMVGGVVIA	shallow_Ab42_double_mutants	non-fAD
DA*FRHDSG*EVHHQKLVFFAEDVGSNKGAIIGLMVGGVVIA	96.5	-4.33111	0.91711	DA*FRHDSG*EVHHQKLVFFAEDVGSNKGAIIGLMVGGVVIA	shallow_Ab42_double_mutants	non-fAD
DA*FRHDSGYEIHHQKLVFFAEDVGSNKGAIIGLMVGGVVIA	50	-3.41717	1.25932	DA*FRHDSGYEIHHQKLVFFAEDVGSNKGAIIGLMVGGVVIA	shallow_Ab42_double_mutants	non-fAD
DA*FRHDSGYEDHHQKLVFFAEDVGSNKGAIIGLMVGGVVIA	72	-4.06639	0.80159	DA*FRHDSGYEDHHQKLVFFAEDVGSNKGAIIGLMVGGVVIA	shallow_Ab42_double_mutants	non-fAD
DA*FRHDSGYEAHHQKLVFFAEDVGSNKGAIIGLMVGGVVIA	61	-4.02149	1.32458	DA*FRHDSGYEAHHQKLVFFAEDVGSNKGAIIGLMVGGVVIA	shallow_Ab42_double_mutants	non-fAD
DA*FRHDSGYEVQHQKLVFFAEDVGSNKGAIIGLMVGGVVIA	70	-4.85226	1.62982	DA*FRHDSGYEVQHQKLVFFAEDVGSNKGAIIGLMVGGVVIA	shallow_Ab42_double_mutants	non-fAD
DA*FRHDSGYEVHNQKLVFFAEDVGSNKGAIIGLMVGGVVIA	52	-4.40132	1.98662	DA*FRHDSGYEVHNQKLVFFAEDVGSNKGAIIGLMVGGVVIA	shallow_Ab42_double_mutants	non-fAD
DA*FRHDSGYEVHHQKMVFFAEDVGSNKGAIIGLMVGGVVIA	87	-2.96139	1.14683	DA*FRHDSGYEVHHQKMVFFAEDVGSNKGAIIGLMVGGVVIA	shallow_Ab42_double_mutants	non-fAD
DA*FRHDSGYEVHHQK*VFFAEDVGSNKGAIIGLMVGGVVIA	77	-4.90748	1.81559	DA*FRHDSGYEVHHQK*VFFAEDVGSNKGAIIGLMVGGVVIA	shallow_Ab42_double_mutants	non-fAD
DA*FRHDSGYEVHHQKLMFFAEDVGSNKGAIIGLMVGGVVIA	94	-3.76076	0.997089	DA*FRHDSGYEVHHQKLMFFAEDVGSNKGAIIGLMVGGVVIA	shallow_Ab42_double_mutants	non-fAD
DA*FRHDSGYEVHHQKLEFFAEDVGSNKGAIIGLMVGGVVIA	66.5	-3.31453	0.949873	DA*FRHDSGYEVHHQKLEFFAEDVGSNKGAIIGLMVGGVVIA	shallow_Ab42_double_mutants	non-fAD
DA*FRHDSGYEVHHQKLVIFAEDVGSNKGAIIGLMVGGVVIA	91	-2.12367	0.646529	DA*FRHDSGYEVHHQKLVIFAEDVGSNKGAIIGLMVGGVVIA	shallow_Ab42_double_mutants	non-fAD
DA*FRHDSGYEVHHQKLVLFAEDVGSNKGAIIGLMVGGVVIA	110	-4.9345	1.61402	DA*FRHDSGYEVHHQKLVLFAEDVGSNKGAIIGLMVGGVVIA	shallow_Ab42_double_mutants	non-fAD
DA*FRHDSGYEVHHQKLVYFAEDVGSNKGAIIGLMVGGVVIA	72.5	-3.59936	0.840953	DA*FRHDSGYEVHHQKLVYFAEDVGSNKGAIIGLMVGGVVIA	shallow_Ab42_double_mutants	non-fAD
DA*FRHDSGYEVHHQKLVFIAEDVGSNKGAIIGLMVGGVVIA	75	-3.34179	0.789337	DA*FRHDSGYEVHHQKLVFIAEDVGSNKGAIIGLMVGGVVIA	shallow_Ab42_double_mutants	non-fAD
DA*FRHDSGYEVHHQKLVFLAEDVGSNKGAIIGLMVGGVVIA	165	-3.67905	0.525117	DA*FRHDSGYEVHHQKLVFLAEDVGSNKGAIIGLMVGGVVIA	shallow_Ab42_double_mutants	non-fAD
DA*FRHDSGYEVHHQKLVFYAEDVGSNKGAIIGLMVGGVVIA	110.333	-3.96745	0.591971	DA*FRHDSGYEVHHQKLVFYAEDVGSNKGAIIGLMVGGVVIA	shallow_Ab42_double_mutants	non-fAD
DA*FRHDSGYEVHHQKLVFSAEDVGSNKGAIIGLMVGGVVIA	54	-2.98857	0.896314	DA*FRHDSGYEVHHQKLVFSAEDVGSNKGAIIGLMVGGVVIA	shallow_Ab42_double_mutants	non-fAD
DA*FRHDSGYEVHHQKLVFFTEDVGSNKGAIIGLMVGGVVIA	73.5	-4.71465	1.87256	DA*FRHDSGYEVHHQKLVFFTEDVGSNKGAIIGLMVGGVVIA	shallow_Ab42_double_mutants	non-fAD
DA*FRHDSGYEVHHQKLVFFAKDVGSNKGAIIGLMVGGVVIA	64	-4.0695	1.31133	DA*FRHDSGYEVHHQKLVFFAKDVGSNKGAIIGLMVGGVVIA	shallow_Ab42_double_mutants	non-fAD
DA*FRHDSGYEVHHQKLVFFAEDMGSNKGAIIGLMVGGVVIA	54	-2.02684	1.3404	DA*FRHDSGYEVHHQKLVFFAEDMGSNKGAIIGLMVGGVVIA	shallow_Ab42_double_mutants	non-fAD
DA*FRHDSGYEVHHQKLVFFAEDEGSNKGAIIGLMVGGVVIA	77.6667	-3.55058	0.660285	DA*FRHDSGYEVHHQKLVFFAEDEGSNKGAIIGLMVGGVVIA	shallow_Ab42_double_mutants	non-fAD
DA*FRHDSGYEVHHQKLVFFAEDVSSNKGAIIGLMVGGVVIA	56	-4.62911	1.67887	DA*FRHDSGYEVHHQKLVFFAEDVSSNKGAIIGLMVGGVVIA	shallow_Ab42_double_mutants	non-fAD
DA*FRHDSGYEVHHQKLVFFAEDVGTNKGAIIGLMVGGVVIA	64.6667	-3.62562	0.714542	DA*FRHDSGYEVHHQKLVFFAEDVGTNKGAIIGLMVGGVVIA	shallow_Ab42_double_mutants	non-fAD
DA*FRHDSGYEVHHQKLVFFAEDVGPNKGAIIGLMVGGVVIA	78	-3.98855	1.54674	DA*FRHDSGYEVHHQKLVFFAEDVGPNKGAIIGLMVGGVVIA	shallow_Ab42_double_mutants	non-fAD
DA*FRHDSGYEVHHQKLVFFAEDVGSNKGTIIGLMVGGVVIA	71	-2.22738	0.891357	DA*FRHDSGYEVHHQKLVFFAEDVGSNKGTIIGLMVGGVVIA	shallow_Ab42_double_mutants	non-fAD
DA*FRHDSGYEVHHQKLVFFAEDVGSNKGAITGLMVGGVVIA	137.5	-5.47145	1.14956	DA*FRHDSGYEVHHQKLVFFAEDVGSNKGAITGLMVGGVVIA	shallow_Ab42_double_mutants	non-fAD
DA*FRHDSGYEVHHQKLVFFAEDVGSNKGAIIGHMVGGVVIA	114	-5.05142	1.00202	DA*FRHDSGYEVHHQKLVFFAEDVGSNKGAIIGHMVGGVVIA	shallow_Ab42_double_mutants	non-fAD
DA*FRHDSGYEVHHQKLVFFAEDVGSNKGAIIGLKVGGVVIA	70.5	-2.35915	0.845871	DA*FRHDSGYEVHHQKLVFFAEDVGSNKGAIIGLKVGGVVIA	shallow_Ab42_double_mutants	non-fAD
DA*FRHDSGYEVHHQKLVFFAEDVGSNKGAIIGLMMGGVVIA	92	-4.27798	1.44309	DA*FRHDSGYEVHHQKLVFFAEDVGSNKGAIIGLMMGGVVIA	shallow_Ab42_double_mutants	non-fAD
DA*FRHDSGYEVHHQKLVFFAEDVGSNKGAIIGLMEGGVVIA	119	-3.80872	0.823255	DA*FRHDSGYEVHHQKLVFFAEDVGSNKGAIIGLMEGGVVIA	shallow_Ab42_double_mutants	non-fAD
DA*FRHDSGYEVHHQKLVFFAEDVGSNKGAIIGLMVDGVVIA	66	-4.55501	1.69736	DA*FRHDSGYEVHHQKLVFFAEDVGSNKGAIIGLMVDGVVIA	shallow_Ab42_double_mutants	non-fAD
DA*FRHDSGYEVHHQKLVFFAEDVGSNKGAIIGLMVGSVVIA	78.6667	-5.41595	1.54162	DA*FRHDSGYEVHHQKLVFFAEDVGSNKGAIIGLMVGSVVIA	shallow_Ab42_double_mutants	non-fAD
DA*FRHDSGYEVHHQKLVFFAEDVGSNKGAIIGLMVGDVVIA	91	-3.56963	1.23216	DA*FRHDSGYEVHHQKLVFFAEDVGSNKGAIIGLMVGDVVIA	shallow_Ab42_double_mutants	non-fAD
DA*FRHDSGYEVHHQKLVFFAEDVGSNKGAIIGLMVGGDVIA	84.6667	-5.2672	1.56072	DA*FRHDSGYEVHHQKLVFFAEDVGSNKGAIIGLMVGGDVIA	shallow_Ab42_double_mutants	non-fAD
DA*FRHDSGYEVHHQKLVFFAEDVGSNKGAIIGLMVGGAVIA	63	-4.7469	1.6518	DA*FRHDSGYEVHHQKLVFFAEDVGSNKGAIIGLMVGGAVIA	shallow_Ab42_double_mutants	non-fAD
DA*FRHDSGYEVHHQKLVFFAEDVGSNKGAIIGLMVGGVDIA	73.3333	-4.08576	1.50938	DA*FRHDSGYEVHHQKLVFFAEDVGSNKGAIIGLMVGGVDIA	shallow_Ab42_double_mutants	non-fAD
DA*FRHDSGYEVHHQKLVFFAEDVGSNKGAIIGLMVGGVVKA	72	-4.65631	1.89167	DA*FRHDSGYEVHHQKLVFFAEDVGSNKGAIIGLMVGGVVKA	shallow_Ab42_double_mutants	non-fAD
DA*FRHDSGYEVHHQKLVFFAEDVGSNKGAIIGLMVGGVVIA	9449.33	-2.57896	0.0828943	DA*FRHDSGYEVHHQKLVFFAEDVGSNKGAIIGLMVGGVVIA	shallow_Ab42_double_mutants	non-fAD
DA*FRHDSGYEVHHQKLVFFAEDVGSNKGAIIGLMVGGVVIV	67.5	-2.58753	0.760676	DA*FRHDSGYEVHHQKLVFFAEDVGSNKGAIIGLMVGGVVIV	shallow_Ab42_double_mutants	non-fAD
DA*FRHDSGYEVHHQKLVFFAEDVGSNKGAIIGLMVGGVVIS	68.5	-2.90455	0.893913	DA*FRHDSGYEVHHQKLVFFAEDVGSNKGAIIGLMVGGVVIS	shallow_Ab42_double_mutants	non-fAD
DA*FRHDSGYEVHHQKLVFFAEDVGSNKGAIIGLMVGGVVVA	92.3333	-5.36594	1.54775	DA*FRHDSGYEVHHQKLVFFAEDVGSNKGAIIGLMVGGVVVA	shallow_Ab42_double_mutants	non-fAD
DA*FRHDSGYEVHHQKLVFFAEDVGSNKGAIIGLMVGGVVLA	83	-3.79218	0.989563	DA*FRHDSGYEVHHQKLVFFAEDVGSNKGAIIGLMVGGVVLA	shallow_Ab42_double_mutants	non-fAD
DA*FRHDSGYEVHHQKLVFFAEDVGSNKGAIIGLMVGCVVIA	88	-3.93445	0.817984	DA*FRHDSGYEVHHQKLVFFAEDVGSNKGAIIGLMVGCVVIA	shallow_Ab42_double_mutants	non-fAD
DA*FRHDSGYEVHHQKLVFFAEDVGSNKGAIIGLMVVGVVIA	53	-4.57405	1.6925	DA*FRHDSGYEVHHQKLVFFAEDVGSNKGAIIGLMVVGVVIA	shallow_Ab42_double_mutants	non-fAD
DA*FRHDSGYEVHHQKLVFFAEDVGSNKGAIIGLMVCGVVIA	104	-3.84071	0.762827	DA*FRHDSGYEVHHQKLVFFAEDVGSNKGAIIGLMVCGVVIA	shallow_Ab42_double_mutants	non-fAD
DA*FRHDSGYEVHHQKLVFFAEDVGSNKGAIIGLVVGGVVIA	84	-5.03458	1.59628	DA*FRHDSGYEVHHQKLVFFAEDVGSNKGAIIGLVVGGVVIA	shallow_Ab42_double_mutants	non-fAD
DA*FRHDSGYEVHHQKLVFFAEDVGSNKGAII*LMVGGVVIA	65	-3.92847	1.57121	DA*FRHDSGYEVHHQKLVFFAEDVGSNKGAII*LMVGGVVIA	shallow_Ab42_double_mutants	non-fAD
DA*FRHDSGYEVHHQKLVFFAEDVGSNKGAVIGLMVGGVVIA	86	-4.3606	1.4792	DA*FRHDSGYEVHHQKLVFFAEDVGSNKGAVIGLMVGGVVIA	shallow_Ab42_double_mutants	non-fAD
DA*FRHDSGYEVHHQKLVFFAEDVGSNKGAFIGLMVGGVVIA	77.5	-4.53559	1.7024	DA*FRHDSGYEVHHQKLVFFAEDVGSNKGAFIGLMVGGVVIA	shallow_Ab42_double_mutants	non-fAD
DA*FRHDSGYEVHHQKLVFFAEDVGSNKGVIIGLMVGGVVIA	74.5	-1.79193	0.696423	DA*FRHDSGYEVHHQKLVFFAEDVGSNKGVIIGLMVGGVVIA	shallow_Ab42_double_mutants	non-fAD
DA*FRHDSGYEVHHQKLVFFAEDVGSNKCAIIGLMVGGVVIA	60	-3.44001	1.48167	DA*FRHDSGYEVHHQKLVFFAEDVGSNKCAIIGLMVGGVVIA	shallow_Ab42_double_mutants	non-fAD
DA*FRHDSGYEVHHQKLVFFAEDVGSNNGAIIGLMVGGVVIA	61.5	-3.76685	0.982165	DA*FRHDSGYEVHHQKLVFFAEDVGSNNGAIIGLMVGGVVIA	shallow_Ab42_double_mutants	non-fAD
DA*FRHDSGYEVHHQKLVFFAEDVGSNRGAIIGLMVGGVVIA	64.6667	-3.1125	0.656205	DA*FRHDSGYEVHHQKLVFFAEDVGSNRGAIIGLMVGGVVIA	shallow_Ab42_double_mutants	non-fAD
DA*FRHDSGYEVHHQKLVFFAEDVGSNIGAIIGLMVGGVVIA	104	-4.77874	1.06013	DA*FRHDSGYEVHHQKLVFFAEDVGSNIGAIIGLMVGGVVIA	shallow_Ab42_double_mutants	non-fAD
DA*FRHDSGYEVHHQKLVFFAEDVGSN*GAIIGLMVGGVVIA	103.5	-2.48814	0.595256	DA*FRHDSGYEVHHQKLVFFAEDVGSN*GAIIGLMVGGVVIA	shallow_Ab42_double_mutants	non-fAD
DA*FRHDSGYEVHHQKLVFFAEDVGSIKGAIIGLMVGGVVIA	50	-2.1513	1.4035	DA*FRHDSGYEVHHQKLVFFAEDVGSIKGAIIGLMVGGVVIA	shallow_Ab42_double_mutants	non-fAD
DA*FRHDSGYEVHHQKLVFFAEDVGSDKGAIIGLMVGGVVIA	143.667	-5.54457	1.68219	DA*FRHDSGYEVHHQKLVFFAEDVGSDKGAIIGLMVGGVVIA	shallow_Ab42_double_mutants	non-fAD
DA*FRHDSGYEVHHQKLVFFAEDVGSYKGAIIGLMVGGVVIA	108.5	-2.77589	0.618468	DA*FRHDSGYEVHHQKLVFFAEDVGSYKGAIIGLMVGGVVIA	shallow_Ab42_double_mutants	non-fAD
DA*FRHDSGYEVHHQKLVFFAEDVGLNKGAIIGLMVGGVVIA	57	-3.95367	1.34417	DA*FRHDSGYEVHHQKLVFFAEDVGLNKGAIIGLMVGGVVIA	shallow_Ab42_double_mutants	non-fAD
DA*FRHDSGYEVHHQKLVFFAEDVCSNKGAIIGLMVGGVVIA	72	-4.03137	1.52995	DA*FRHDSGYEVHHQKLVFFAEDVCSNKGAIIGLMVGGVVIA	shallow_Ab42_double_mutants	non-fAD
DA*FRHDSGYEVHHQKLVFFADDVGSNKGAIIGLMVGGVVIA	69.5	-3.19847	0.730574	DA*FRHDSGYEVHHQKLVFFADDVGSNKGAIIGLMVGGVVIA	shallow_Ab42_double_mutants	non-fAD
DA*FRHDSGYEVHHQKLVFFAVDVGSNKGAIIGLMVGGVVIA	74.6667	-3.64797	0.678473	DA*FRHDSGYEVHHQKLVFFAVDVGSNKGAIIGLMVGGVVIA	shallow_Ab42_double_mutants	non-fAD
DA*FRHDSGYEVHHQKLVFFVEDVGSNKGAIIGLMVGGVVIA	75	-3.53496	1.05672	DA*FRHDSGYEVHHQKLVFFVEDVGSNKGAIIGLMVGGVVIA	shallow_Ab42_double_mutants	non-fAD
DA*FRHDSGYEVHHQKFVFFAEDVGSNKGAIIGLMVGGVVIA	57	-1.83861	1.29172	DA*FRHDSGYEVHHQKFVFFAEDVGSNKGAIIGLMVGGVVIA	shallow_Ab42_double_mutants	non-fAD
DA*FRHDSGYEVHHQNLVFFAEDVGSNKGAIIGLMVGGVVIA	105	-3.46596	0.881633	DA*FRHDSGYEVHHQNLVFFAEDVGSNKGAIIGLMVGGVVIA	shallow_Ab42_double_mutants	non-fAD
DA*FRHDSGYEVHHQRLVFFAEDVGSNKGAIIGLMVGGVVIA	63	-1.56311	0.747635	DA*FRHDSGYEVHHQRLVFFAEDVGSNKGAIIGLMVGGVVIA	shallow_Ab42_double_mutants	non-fAD
DA*FRHDSGYEVHHQILVFFAEDVGSNKGAIIGLMVGGVVIA	111	-4.86568	1.29274	DA*FRHDSGYEVHHQILVFFAEDVGSNKGAIIGLMVGGVVIA	shallow_Ab42_double_mutants	non-fAD
DA*FRHDSGYEVHHQELVFFAEDVGSNKGAIIGLMVGGVVIA	99.5	-5.40829	1.14073	DA*FRHDSGYEVHHQELVFFAEDVGSNKGAIIGLMVGGVVIA	shallow_Ab42_double_mutants	non-fAD
DA*FRHDSGYEVHHHKLVFFAEDVGSNKGAIIGLMVGGVVIA	103	-3.43861	0.560951	DA*FRHDSGYEVHHHKLVFFAEDVGSNKGAIIGLMVGGVVIA	shallow_Ab42_double_mutants	non-fAD
DA*FRHDSGYEVHHRKLVFFAEDVGSNKGAIIGLMVGGVVIA	132	-5.43051	1.14577	DA*FRHDSGYEVHHRKLVFFAEDVGSNKGAIIGLMVGGVVIA	shallow_Ab42_double_mutants	non-fAD
DA*FRHDSGYEVHHLKLVFFAEDVGSNKGAIIGLMVGGVVIA	86.6667	-2.29946	0.586445	DA*FRHDSGYEVHHLKLVFFAEDVGSNKGAIIGLMVGGVVIA	shallow_Ab42_double_mutants	non-fAD
DA*FRHDSGYEVHRQKLVFFAEDVGSNKGAIIGLMVGGVVIA	64	-4.61022	1.90742	DA*FRHDSGYEVHRQKLVFFAEDVGSNKGAIIGLMVGGVVIA	shallow_Ab42_double_mutants	non-fAD
DA*FRHDSGYEVHLQKLVFFAEDVGSNKGAIIGLMVGGVVIA	125.5	-3.59784	0.658566	DA*FRHDSGYEVHLQKLVFFAEDVGSNKGAIIGLMVGGVVIA	shallow_Ab42_double_mutants	non-fAD
DA*FRHDSGYEVRHQKLVFFAEDVGSNKGAIIGLMVGGVVIA	96	-3.55867	0.940402	DA*FRHDSGYEVRHQKLVFFAEDVGSNKGAIIGLMVGGVVIA	shallow_Ab42_double_mutants	non-fAD
DA*FRHDSGYEVLHQKLVFFAEDVGSNKGAIIGLMVGGVVIA	109	-3.45251	1.27838	DA*FRHDSGYEVLHQKLVFFAEDVGSNKGAIIGLMVGGVVIA	shallow_Ab42_double_mutants	non-fAD
DA*FRHDSGYDVHHQKLVFFAEDVGSNKGAIIGLMVGGVVIA	92	-3.24956	0.587142	DA*FRHDSGYDVHHQKLVFFAEDVGSNKGAIIGLMVGGVVIA	shallow_Ab42_double_mutants	non-fAD
DA*FRHDSGYGVHHQKLVFFAEDVGSNKGAIIGLMVGGVVIA	106.5	-2.05948	0.605437	DA*FRHDSGYGVHHQKLVFFAEDVGSNKGAIIGLMVGGVVIA	shallow_Ab42_double_mutants	non-fAD
DA*FRHDSGYVVHHQKLVFFAEDVGSNKGAIIGLMVGGVVIA	116	-3.81383	1.14702	DA*FRHDSGYVVHHQKLVFFAEDVGSNKGAIIGLMVGGVVIA	shallow_Ab42_double_mutants	non-fAD
DA*FRHDSGFEVHHQKLVFFAEDVGSNKGAIIGLMVGGVVIA	72	-4.18728	1.2809	DA*FRHDSGFEVHHQKLVFFAEDVGSNKGAIIGLMVGGVVIA	shallow_Ab42_double_mutants	non-fAD
DA*FRHDS*YEVHHQKLVFFAEDVGSNKGAIIGLMVGGVVIA	91	-2.05642	1.03508	DA*FRHDS*YEVHHQKLVFFAEDVGSNKGAIIGLMVGGVVIA	shallow_Ab42_double_mutants	non-fAD
DA*FRHGSGYEVHHQKLVFFAEDVGSNKGAIIGLMVGGVVIA	60	-3.31181	1.12612	DA*FRHGSGYEVHHQKLVFFAEDVGSNKGAIIGLMVGGVVIA	shallow_Ab42_double_mutants	non-fAD
DA*FRHVSGYEVHHQKLVFFAEDVGSNKGAIIGLMVGGVVIA	57	-4.49369	1.94997	DA*FRHVSGYEVHHQKLVFFAEDVGSNKGAIIGLMVGGVVIA	shallow_Ab42_double_mutants	non-fAD
DA*FRRDSGYEVHHQKLVFFAEDVGSNKGAIIGLMVGGVVIA	73	-3.49406	0.694475	DA*FRRDSGYEVHHQKLVFFAEDVGSNKGAIIGLMVGGVVIA	shallow_Ab42_double_mutants	non-fAD
DA*FRLDSGYEVHHQKLVFFAEDVGSNKGAIIGLMVGGVVIA	78	-3.74104	0.848289	DA*FRLDSGYEVHHQKLVFFAEDVGSNKGAIIGLMVGGVVIA	shallow_Ab42_double_mutants	non-fAD
DA*FRYDSGYEVHHQKLVFFAEDVGSNKGAIIGLMVGGVVIA	73.5	-3.38737	0.823832	DA*FRYDSGYEVHHQKLVFFAEDVGSNKGAIIGLMVGGVVIA	shallow_Ab42_double_mutants	non-fAD
DA*FLHDSGYEVHHQKLVFFAEDVGSNKGAIIGLMVGGVVIA	63	-3.82264	1.13266	DA*FLHDSGYEVHHQKLVFFAEDVGSNKGAIIGLMVGGVVIA	shallow_Ab42_double_mutants	non-fAD
DAYFRHDSGYEVHHQKLVFFAEDVGSNKGAIIGLMVGGVVIA	67	0.241402	0.838455	DAYFRHDSGYEVHHQKLVFFAEDVGSNKGAIIGLMVGGVVIA	shallow_Ab42_double_mutants	non-fAD
DAWFRHDSGYEVHHQKLVFFAEDVGSNKGAIIGLMVGGVVIA	199.5	-0.361269	0.401262	DAWFRHDSGYEVHHQKLVFFAEDVGSNKGAIIGLMVGGVVIA	shallow_Ab42_double_mutants	non-fAD
DALFRHDSGYEVHHQKLVFFAEDVGSNKGAIIGLMVGGVVIA	69	-2.43997	0.923004	DALFRHDSGYEVHHQKLVFFAEDVGSNKGAIIGLMVGGVVIA	shallow_Ab42_double_mutants	non-fAD
DAEFRHDSGYEVHHQKLVFFAEDVGSNKGAIIGLMVGGVVIA	84.5	-0.412524	0.635926	DAEFRHDSGYEVHHQKLVFFAEDVGSNKGAIIGLMVGGVVIA	shallow_Ab42_double_mutants	non-fAD
DAEFRHDSGYEVHHQKLVFFAEDVGSNKGAIIGLMVGGVVIA	100.5	-0.257747	0.544867	DAEFRHDSGYEVHHQKLVFFAEDVGSNKGAIIGLMVGGVVIA	shallow_Ab42_double_mutants	non-fAD
DAEFRHDSGYEVHHQKLVFFAEDVGSNKGAIIGLMVGGVVIA	92.6667	-0.278681	0.484536	DAEFRHDSGYEVHHQKLVFFAEDVGSNKGAIIGLMVGGVVIA	shallow_Ab42_double_mutants	non-fAD
DAEFRHDSGYEVHHQKLVFFAEDVGSNKGAIIGLMVGGVVIA	110	0.0943021	0.426063	DAEFRHDSGYEVHHQKLVFFAEDVGSNKGAIIGLMVGGVVIA	shallow_Ab42_double_mutants	non-fAD
DAEFRHDSGYEVHHQKLVFFAEDVGSNKGAIIGLMVGGVVIA	86.5	-0.749736	0.579596	DAEFRHDSGYEVHHQKLVFFAEDVGSNKGAIIGLMVGGVVIA	shallow_Ab42_double_mutants	non-fAD
DAEFRHDSGYEVHHQKLVFFAEDVGSNKGAIIGLMVGGVVIA	68	0.0098877	0.547518	DAEFRHDSGYEVHHQKLVFFAEDVGSNKGAIIGLMVGGVVIA	shallow_Ab42_double_mutants	non-fAD
DAEFRHDSGYEVHHQKLVFFAEDVGSNKGAIIGLMVGGVVIA	82	0.427598	0.758168	DAEFRHDSGYEVHHQKLVFFAEDVGSNKGAIIGLMVGGVVIA	shallow_Ab42_double_mutants	non-fAD
DAEFRHDSGYEVHHQKLVFFAEDVGSNKGAIIGLMVGGVVIA	53	-2.20993	1.36857	DAEFRHDSGYEVHHQKLVFFAEDVGSNKGAIIGLMVGGVVIA	shallow_Ab42_double_mutants	non-fAD
DAEFRHDSGYEVHHQKLVFFAEDVGSNKGAIIGLMVGGVVIA	75.5	-1.40113	0.652773	DAEFRHDSGYEVHHQKLVFFAEDVGSNKGAIIGLMVGGVVIA	shallow_Ab42_double_mutants	non-fAD
DAEFRHDSGYEVHHQKLVFFAEDVGSNKGAIIGLMVGGVVIA	87.5	-0.23718	0.590714	DAEFRHDSGYEVHHQKLVFFAEDVGSNKGAIIGLMVGGVVIA	shallow_Ab42_double_mutants	non-fAD
DAEFRHDSGYEVHHQKLVFFAEDVGSNKGAIIGLMVGGVVIA	82.5	-0.727292	0.605885	DAEFRHDSGYEVHHQKLVFFAEDVGSNKGAIIGLMVGGVVIA	shallow_Ab42_double_mutants	non-fAD
DAEFRHDSGYEVHHQKLVFFAEDVGSNKGAIIGLMVGGVVIA	127	-0.397522	0.400023	DAEFRHDSGYEVHHQKLVFFAEDVGSNKGAIIGLMVGGVVIA	shallow_Ab42_double_mutants	non-fAD
DAEFRHDSGYEVHHQKLVFFAEDVGSNKGAIIGLMVGGVVIA	67.5	-0.702484	0.673678	DAEFRHDSGYEVHHQKLVFFAEDVGSNKGAIIGLMVGGVVIA	shallow_Ab42_double_mutants	non-fAD
DAEFRHDSGYEVHHQKLVFFAEDVGSNKGAIIGLMVGGVVIA	113	-0.133838	0.435538	DAEFRHDSGYEVHHQKLVFFAEDVGSNKGAIIGLMVGGVVIA	shallow_Ab42_double_mutants	non-fAD
DAEFRHDSGYEVHHQKLVFFAEDVGSNKGAIIGLMVGGVVIA	89	-0.552811	0.619188	DAEFRHDSGYEVHHQKLVFFAEDVGSNKGAIIGLMVGGVVIA	shallow_Ab42_double_mutants	non-fAD
DAEFRHDSGYEVHHQKLVFFAEDVGSNKGAIIGLMVGGVVIA	68.5	0.309825	0.665062	DAEFRHDSGYEVHHQKLVFFAEDVGSNKGAIIGLMVGGVVIA	shallow_Ab42_double_mutants	non-fAD
DAEFRHDSGYEVHHQKLVFFAEDVGSNKGAIIGLMVGGVVIA	139.5	-0.300328	0.46249	DAEFRHDSGYEVHHQKLVFFAEDVGSNKGAIIGLMVGGVVIA	shallow_Ab42_double_mutants	non-fAD
DAEFRHDSGYEVHHQKLVFFAEDVGSNKGAIIGLMVGGVVIA	86.5	-0.364268	0.627526	DAEFRHDSGYEVHHQKLVFFAEDVGSNKGAIIGLMVGGVVIA	shallow_Ab42_double_mutants	non-fAD
DAEFRHDSGYEVHHQKLVFFAEDVGSNKGAIIGLMVGGVVIA	110.5	-0.203834	0.518568	DAEFRHDSGYEVHHQKLVFFAEDVGSNKGAIIGLMVGGVVIA	shallow_Ab42_double_mutants	non-fAD
DAEFRHDSGYEVHHQKLVFFAEDVGSNKGAIIGLMVGGVVIA	102	-0.18378	0.532094	DAEFRHDSGYEVHHQKLVFFAEDVGSNKGAIIGLMVGGVVIA	shallow_Ab42_double_mutants	non-fAD
DAEFRHDSGYEVHHQKLVFFAEDVGSNKGAIIGLMVGGVVIA	56	-1.89536	1.30689	DAEFRHDSGYEVHHQKLVFFAEDVGSNKGAIIGLMVGGVVIA	shallow_Ab42_double_mutants	non-fAD
DAEFRHDSGYEVHHQKLVFFAEDVGSNKGAIIGLMVGGVVIA	54	0.267066	0.932186	DAEFRHDSGYEVHHQKLVFFAEDVGSNKGAIIGLMVGGVVIA	shallow_Ab42_double_mutants	non-fAD
DAEFRHDSGYEVHHQKLVFFAEDVGSNKGAIIGLMVGGVVIA	9648	-0.143586	0.077633	DAEFRHDSGYEVHHQKLVFFAEDVGSNKGAIIGLMVGGVVIA	shallow_Ab42_double_mutants	non-fAD
DAEFRHDSGYEVHHQKLVFFAEDVGSNKGAIIGLMVGGVVIA	55	-1.54984	1.2987	DAEFRHDSGYEVHHQKLVFFAEDVGSNKGAIIGLMVGGVVIA	shallow_Ab42_double_mutants	non-fAD
DAEFRHDSGYEVHHQKLVFFAEDVGSNKGAIIGLMVGGVVIA	86.5	-0.0775275	0.614087	DAEFRHDSGYEVHHQKLVFFAEDVGSNKGAIIGLMVGGVVIA	shallow_Ab42_double_mutants	non-fAD
DAEFRHDSGYEVHHQKLVFFAEDVGSNKGAIIGLMVGGVVIA	92	-0.428011	0.593103	DAEFRHDSGYEVHHQKLVFFAEDVGSNKGAIIGLMVGGVVIA	shallow_Ab42_double_mutants	non-fAD
DAEFRHDSGYEVHHQKLVFFAEDVGSNKGAIIGLMVGGVVIA	51	-0.706946	0.972821	DAEFRHDSGYEVHHQKLVFFAEDVGSNKGAIIGLMVGGVVIA	shallow_Ab42_double_mutants	non-fAD
DAEFRHDSGYEVHHQKLVFFAEDVGSNKGAIIGLMVGGVVIA	81	-0.535042	0.619247	DAEFRHDSGYEVHHQKLVFFAEDVGSNKGAIIGLMVGGVVIA	shallow_Ab42_double_mutants	non-fAD
DAEFRHDSGYEVHHQKLVFFAEDVGSNKGAIIGLMVGGVVIA	75	-0.251684	0.674284	DAEFRHDSGYEVHHQKLVFFAEDVGSNKGAIIGLMVGGVVIA	shallow_Ab42_double_mutants	non-fAD
DAEFRHDSGYEVHHQKLVFFAEDVGSNKGAIIGLMVGGVVIA	86	-0.452939	0.748544	DAEFRHDSGYEVHHQKLVFFAEDVGSNKGAIIGLMVGGVVIA	shallow_Ab42_double_mutants	non-fAD
DAEFRHDSGYEVHHQKLVFFAEDVGSNKGAIIGLMVGGVVIA	91	0.470705	0.482178	DAEFRHDSGYEVHHQKLVFFAEDVGSNKGAIIGLMVGGVVIA	shallow_Ab42_double_mutants	non-fAD
DAEFRHDSGYEVHHQKLVFFAEDVGSNKGAIIGLMVGGVVIA	144	0.0825161	0.461259	DAEFRHDSGYEVHHQKLVFFAEDVGSNKGAIIGLMVGGVVIA	shallow_Ab42_double_mutants	non-fAD
DAEFRHDSGYEVHHQKLVFFAEDVGSNKGAIIGLMVGGVVIA	124.5	-0.67571	0.527954	DAEFRHDSGYEVHHQKLVFFAEDVGSNKGAIIGLMVGGVVIA	shallow_Ab42_double_mutants	non-fAD
DAEFRHDSGYEVHHQKLVFFAEDVGSNKGAIIGLMVGGVVIA	118.5	-0.727074	0.526387	DAEFRHDSGYEVHHQKLVFFAEDVGSNKGAIIGLMVGGVVIA	shallow_Ab42_double_mutants	non-fAD
DAEFRHDSGYEVHHQKLVFFAEDVGSNKGAIIGLMVGGVVIA	72	-0.873095	0.824252	DAEFRHDSGYEVHHQKLVFFAEDVGSNKGAIIGLMVGGVVIA	shallow_Ab42_double_mutants	non-fAD
DAEFRHDSGYEVHHQKLVFFAEDVGSNKGAIIGLMVGGVVIA	115.5	-0.491971	0.542103	DAEFRHDSGYEVHHQKLVFFAEDVGSNKGAIIGLMVGGVVIA	shallow_Ab42_double_mutants	non-fAD
DAEFRHDSGYEVHHQKLVFFAEDVGSNKGAIIGLMVGGVVIA	67	0.0118271	0.840421	DAEFRHDSGYEVHHQKLVFFAEDVGSNKGAIIGLMVGGVVIA	shallow_Ab42_double_mutants	non-fAD
DAEFRHDSGYEVHHQKLVFFAEDVGSNKGAIIGLMVGGVVIA	75	-1.49192	1.11024	DAEFRHDSGYEVHHQKLVFFAEDVGSNKGAIIGLMVGGVVIA	shallow_Ab42_double_mutants	non-fAD
DAEFRHDSGYEVHHQKLVFFAEDVGSNKGAIIGLMVGGVVIA	51.5	0.640207	0.768347	DAEFRHDSGYEVHHQKLVFFAEDVGSNKGAIIGLMVGGVVIA	shallow_Ab42_double_mutants	non-fAD
DAEFRHDSGYEVHHQKLVFFAEDVGSNKGAIIGLMVGGVVIA	63.5	-0.394448	0.687994	DAEFRHDSGYEVHHQKLVFFAEDVGSNKGAIIGLMVGGVVIA	shallow_Ab42_double_mutants	non-fAD
DAEFRHDSGYEVHHQKLVFFAEDVGSNKGAIIGLMVGGVVIA	76	-0.700389	0.799257	DAEFRHDSGYEVHHQKLVFFAEDVGSNKGAIIGLMVGGVVIA	shallow_Ab42_double_mutants	non-fAD
DAEFRHDSGYEVHHQKLVFFAEDVGSNKGAIIGLMVGGVVIA	113	-2.45769	0.955996	DAEFRHDSGYEVHHQKLVFFAEDVGSNKGAIIGLMVGGVVIA	shallow_Ab42_double_mutants	non-fAD
DAEFRHDSGYEVHHQKLVFFAEDVGSNKGAIIGLMVGGVVIA	64	-0.276885	0.718872	DAEFRHDSGYEVHHQKLVFFAEDVGSNKGAIIGLMVGGVVIA	shallow_Ab42_double_mutants	non-fAD
DAEFRHDSGYEVHHQKLVFFAEDVGSNKGAIIGLMVGGVVIA	143	0.124887	0.491447	DAEFRHDSGYEVHHQKLVFFAEDVGSNKGAIIGLMVGGVVIA	shallow_Ab42_double_mutants	non-fAD
DAEFRHDSGYEVHHQKLVFFAEDVGSNKGAIIGLMVGGVVIA	300.667	-0.0515012	0.269081	DAEFRHDSGYEVHHQKLVFFAEDVGSNKGAIIGLMVGGVVIA	shallow_Ab42_double_mutants	non-fAD
DAEFRHDSGYEVHHQKLVFFAEDVGSNKGAIIGLMVGGVVIA	233.667	0.252516	0.305512	DAEFRHDSGYEVHHQKLVFFAEDVGSNKGAIIGLMVGGVVIA	shallow_Ab42_double_mutants	non-fAD
DAEFRHDSGYEVHHQKLVFFAEDVGSNKGAIIGLMVGGVVIA	198.333	-0.0668355	0.329396	DAEFRHDSGYEVHHQKLVFFAEDVGSNKGAIIGLMVGGVVIA	shallow_Ab42_double_mutants	non-fAD
DAEFRHDSGYEVHHQKLVFFAEDVGSNKGAIIGLMVGGVVIA	240.667	-0.0320533	0.298849	DAEFRHDSGYEVHHQKLVFFAEDVGSNKGAIIGLMVGGVVIA	shallow_Ab42_double_mutants	non-fAD
DAEFRHDSGYEVHHQKLVFFAEDVGSNKGAIIGLMVGGVVIA	214.333	0.127927	0.325311	DAEFRHDSGYEVHHQKLVFFAEDVGSNKGAIIGLMVGGVVIA	shallow_Ab42_double_mutants	non-fAD
DAEFRHDSGYEVHHQKLVFFAEDVGSNKGAIIGLMVGGVVIA	170.667	0.10181	0.348241	DAEFRHDSGYEVHHQKLVFFAEDVGSNKGAIIGLMVGGVVIA	shallow_Ab42_double_mutants	non-fAD
DAEFRHDSGYEVHHQKLVFFAEDVGSNKGAIIGLMVGGVVIA	181.667	0.243863	0.341035	DAEFRHDSGYEVHHQKLVFFAEDVGSNKGAIIGLMVGGVVIA	shallow_Ab42_double_mutants	non-fAD
DAEFRHDSGYEVHHQKLVFFAEDVGSNKGAIIGLMVGGVVIA	208.333	0.183985	0.324626	DAEFRHDSGYEVHHQKLVFFAEDVGSNKGAIIGLMVGGVVIA	shallow_Ab42_double_mutants	non-fAD
DAEFRHDSGYEVHHQKLVFFAEDVGSNKGAIIGLMVGGVVIA	139	-0.419504	0.473654	DAEFRHDSGYEVHHQKLVFFAEDVGSNKGAIIGLMVGGVVIA	shallow_Ab42_double_mutants	non-fAD
DAEFRHDSGYEVHHQKLVFFAEDVGSNKGAIIGLMVGGVVIA	160.5	-0.25965	0.460236	DAEFRHDSGYEVHHQKLVFFAEDVGSNKGAIIGLMVGGVVIA	shallow_Ab42_double_mutants	non-fAD
DAEFRHDSGYEVHHQKLVFFAEDVGSNKGAIIGLMVGGVVIA	55.5	-1.0108	0.752035	DAEFRHDSGYEVHHQKLVFFAEDVGSNKGAIIGLMVGGVVIA	shallow_Ab42_double_mutants	non-fAD
DAEFRHDSGYEVHHQKLVFFAEDVGSNKGAIIGLMVGGVVIA	310.333	0.0140704	0.263296	DAEFRHDSGYEVHHQKLVFFAEDVGSNKGAIIGLMVGGVVIA	shallow_Ab42_double_mutants	non-fAD
DAEFRHDSGYEVHHQKLVFFAEDVGSNKGAIIGLMVGGVVIA	162	-0.0529383	0.365852	DAEFRHDSGYEVHHQKLVFFAEDVGSNKGAIIGLMVGGVVIA	shallow_Ab42_double_mutants	non-fAD
DAEFRHDSGYEVHHQKLVFFAEDVGSNKGAIIGLMVGGVVIA	103	-0.149442	0.559422	DAEFRHDSGYEVHHQKLVFFAEDVGSNKGAIIGLMVGGVVIA	shallow_Ab42_double_mutants	non-fAD
DAEFRHDSGYEVHHQKLVFFAEDVGSNKGAIIGLMVGGVVIA	255.667	-0.221557	0.288608	DAEFRHDSGYEVHHQKLVFFAEDVGSNKGAIIGLMVGGVVIA	shallow_Ab42_double_mutants	non-fAD
DAEFRHDSGYEVHHQKLVFFAEDVGSNKGAIIGLMVGGVVIA	221.333	-0.0883751	0.306615	DAEFRHDSGYEVHHQKLVFFAEDVGSNKGAIIGLMVGGVVIA	shallow_Ab42_double_mutants	non-fAD
DAEFRHDSGYEVHHQKLVFFAEDVGSNKGAIIGLMVGGVVIA	52	-0.683805	0.963036	DAEFRHDSGYEVHHQKLVFFAEDVGSNKGAIIGLMVGGVVIA	shallow_Ab42_double_mutants	non-fAD
DAEFRHDSGYEVHHQKLVFFAEDVGSNKGAIIGLMVGGVVIA	329.667	-0.356698	0.260584	DAEFRHDSGYEVHHQKLVFFAEDVGSNKGAIIGLMVGGVVIA	shallow_Ab42_double_mutants	non-fAD
DAEFRHDSGYEVHHQKLVFFAEDVGSNKGAIIGLMVGGVVIA	181.333	0.0477222	0.339083	DAEFRHDSGYEVHHQKLVFFAEDVGSNKGAIIGLMVGGVVIA	shallow_Ab42_double_mutants	non-fAD
DAEFRHDSGYEVHHQKLVFFAEDVGSNKGAIIGLMVGGVVIA	58	-0.53707	0.90975	DAEFRHDSGYEVHHQKLVFFAEDVGSNKGAIIGLMVGGVVIA	shallow_Ab42_double_mutants	non-fAD
DAEFRHDSGYEVHHQKLVFFAEDVGSNKGAIIGLMVGGVVIA	134	-0.230107	0.468557	DAEFRHDSGYEVHHQKLVFFAEDVGSNKGAIIGLMVGGVVIA	shallow_Ab42_double_mutants	non-fAD
DAEFRHDSGYEVHHQKLVFFAEDVGSNKGAIIGLMVGGVVIA	387	-0.0638047	0.240308	DAEFRHDSGYEVHHQKLVFFAEDVGSNKGAIIGLMVGGVVIA	shallow_Ab42_double_mutants	non-fAD
DAEFRHDSGYEVHHQKLVFFAEDVGSNKGAIIGLMVGGVVIA	253	-0.223339	0.29449	DAEFRHDSGYEVHHQKLVFFAEDVGSNKGAIIGLMVGGVVIA	shallow_Ab42_double_mutants	non-fAD
DAEFRHDSGYEVHHQKLVFFAEDVGSNKGAIIGLMVGGVVIA	84	-0.310143	0.599661	DAEFRHDSGYEVHHQKLVFFAEDVGSNKGAIIGLMVGGVVIA	shallow_Ab42_double_mutants	non-fAD
DAEFRHDSGYEVHHQKLVFFAEDVGSNKGAIIGLMVGGVVIA	132.333	0.104782	0.39512	DAEFRHDSGYEVHHQKLVFFAEDVGSNKGAIIGLMVGGVVIA	shallow_Ab42_double_mutants	non-fAD
DAEFRHDSGYEVHHQKLVFFAEDVGSNKGAIIGLMVGGVVIA	183.667	-0.0215009	0.327463	DAEFRHDSGYEVHHQKLVFFAEDVGSNKGAIIGLMVGGVVIA	shallow_Ab42_double_mutants	non-fAD
DAEFRHDSGYEVHHQKLVFFAEDVGSNKGAIIGLMVGGVVIA	271.333	-0.0695721	0.283082	DAEFRHDSGYEVHHQKLVFFAEDVGSNKGAIIGLMVGGVVIA	shallow_Ab42_double_mutants	non-fAD
DAEFRHDSGYEVHHQKLVFFAEDVGSNKGAIIGLMVGGVVIA	209.5	-0.224	0.386226	DAEFRHDSGYEVHHQKLVFFAEDVGSNKGAIIGLMVGGVVIA	shallow_Ab42_double_mutants	non-fAD
DAEFRHDSGYEVHHQKLVFFAEDVGSNKGAIIGLMVGGVVIA	423.667	-0.199568	0.226757	DAEFRHDSGYEVHHQKLVFFAEDVGSNKGAIIGLMVGGVVIA	shallow_Ab42_double_mutants	non-fAD
DAEFRHDSGYEVHHQKLVFFAEDVGSNKGAIIGLMVGGVVIA	236	-0.00936757	0.303485	DAEFRHDSGYEVHHQKLVFFAEDVGSNKGAIIGLMVGGVVIA	shallow_Ab42_double_mutants	non-fAD
DAEFRHDSGYEVHHQKLVFFAEDVGSNKGAIIGLMVGGVVIA	109	-0.0220388	0.527792	DAEFRHDSGYEVHHQKLVFFAEDVGSNKGAIIGLMVGGVVIA	shallow_Ab42_double_mutants	non-fAD
DAEFRHDSGYEVHHQKLVFFAEDVGSNKGAIIGLMVGGVVIA	194	-0.317759	0.335551	DAEFRHDSGYEVHHQKLVFFAEDVGSNKGAIIGLMVGGVVIA	shallow_Ab42_double_mutants	non-fAD
DAEFRHDSGYEVHHQKLVFFAEDVGSNKGAIIGLMVGGVVIA	56	0.0758572	0.739296	DAEFRHDSGYEVHHQKLVFFAEDVGSNKGAIIGLMVGGVVIA	shallow_Ab42_double_mutants	non-fAD
DAEFRHDSGYEVHHQKLVFFAEDVGSNKGAIIGLMVGGVVIA	31613.7	-0.0357554	0.0623393	DAEFRHDSGYEVHHQKLVFFAEDVGSNKGAIIGLMVGGVVIA	shallow_Ab42_double_mutants	non-fAD
DAEFRHDSGYEVHHQKLVFFAEDVGSNKGAIIGLMVGGVVIA	90	-0.542172	0.590208	DAEFRHDSGYEVHHQKLVFFAEDVGSNKGAIIGLMVGGVVIA	shallow_Ab42_double_mutants	non-fAD
DAEFRHDSGYEVHHQKLVFFAEDVGSNKGAIIGLMVGGVVIA	50	0.715324	0.965142	DAEFRHDSGYEVHHQKLVFFAEDVGSNKGAIIGLMVGGVVIA	shallow_Ab42_double_mutants	non-fAD
DAEFRHDSGYEVHHQKLVFFAEDVGSNKGAIIGLMVGGVVIA	295.667	-0.306615	0.268423	DAEFRHDSGYEVHHQKLVFFAEDVGSNKGAIIGLMVGGVVIA	shallow_Ab42_double_mutants	non-fAD
DAEFRHDSGYEVHHQKLVFFAEDVGSNKGAIIGLMVGGVVIA	97.5	-0.312723	0.576858	DAEFRHDSGYEVHHQKLVFFAEDVGSNKGAIIGLMVGGVVIA	shallow_Ab42_double_mutants	non-fAD
DAEFRHDSGYEVHHQKLVFFAEDVGSNKGAIIGLMVGGVVIA	51	-1.70237	1.01013	DAEFRHDSGYEVHHQKLVFFAEDVGSNKGAIIGLMVGGVVIA	shallow_Ab42_double_mutants	non-fAD
DAEFRHDSGYEVHHQKLVFFAEDVGSNKGAIIGLMVGGVVIA	265.667	-0.098542	0.285634	DAEFRHDSGYEVHHQKLVFFAEDVGSNKGAIIGLMVGGVVIA	shallow_Ab42_double_mutants	non-fAD
DAEFRHDSGYEVHHQKLVFFAEDVGSNKGAIIGLMVGGVVIA	69	-0.403206	0.666392	DAEFRHDSGYEVHHQKLVFFAEDVGSNKGAIIGLMVGGVVIA	shallow_Ab42_double_mutants	non-fAD
DAEFRHDSGYEVHHQKLVFFAEDVGSNKGAIIGLMVGGVVIA	142	-0.00474103	0.46456	DAEFRHDSGYEVHHQKLVFFAEDVGSNKGAIIGLMVGGVVIA	shallow_Ab42_double_mutants	non-fAD
DAEFRHDSGYEVHHQKLVFFAEDVGSNKGAIIGLMVGGVVIA	75	-1.13706	0.814379	DAEFRHDSGYEVHHQKLVFFAEDVGSNKGAIIGLMVGGVVIA	shallow_Ab42_double_mutants	non-fAD
DAEFRHDSGYEVHHQKLVFFAEDVGSNKGAIIGLMVGGVVIA	267.5	-0.476378	0.340713	DAEFRHDSGYEVHHQKLVFFAEDVGSNKGAIIGLMVGGVVIA	shallow_Ab42_double_mutants	non-fAD
DAEFRHDSGYEVHHQKLVFFAEDVGSNKGAIIGLMVGGVVIA	222	0.191949	0.307737	DAEFRHDSGYEVHHQKLVFFAEDVGSNKGAIIGLMVGGVVIA	shallow_Ab42_double_mutants	non-fAD
DAEFRHDSGYEVHHQKLVFFAEDVGSNKGAIIGLMVGGVVIA	110.5	0.0215608	0.527262	DAEFRHDSGYEVHHQKLVFFAEDVGSNKGAIIGLMVGGVVIA	shallow_Ab42_double_mutants	non-fAD
DAEFRHDSGYEVHHQKLVFFAEDVGSNKGAIIGLMVGGVVIA	313	0.114298	0.262064	DAEFRHDSGYEVHHQKLVFFAEDVGSNKGAIIGLMVGGVVIA	shallow_Ab42_double_mutants	non-fAD
DAEFRHDSGYEVHHQKLVFFAEDVGSNKGAIIGLMVGGVVIA	315	-0.0934365	0.264343	DAEFRHDSGYEVHHQKLVFFAEDVGSNKGAIIGLMVGGVVIA	shallow_Ab42_double_mutants	non-fAD
DAEFRHDSGYEVHHQKLVFFAEDVGSNKGAIIGLMVGGVVIA	241.5	-0.345222	0.360728	DAEFRHDSGYEVHHQKLVFFAEDVGSNKGAIIGLMVGGVVIA	shallow_Ab42_double_mutants	non-fAD
DAEFRHDSGYEVHHQKLVFFAEDVGSNKGAIIGLMVGGVVIA	152	-0.0548007	0.458935	DAEFRHDSGYEVHHQKLVFFAEDVGSNKGAIIGLMVGGVVIA	shallow_Ab42_double_mutants	non-fAD
DAEFRHDSGYEVHHQKLVFFAEDVGSNKGAIIGLMVGGVVIA	56	-1.32135	1.27714	DAEFRHDSGYEVHHQKLVFFAEDVGSNKGAIIGLMVGGVVIA	shallow_Ab42_double_mutants	non-fAD
DAEFRHDSGYEVHHQKLVFFAEDVGSNKGAIIGLMVGGVVIA	452.667	-0.684159	0.223602	DAEFRHDSGYEVHHQKLVFFAEDVGSNKGAIIGLMVGGVVIA	shallow_Ab42_double_mutants	non-fAD
DAEFRHDSGYEVHHQKLVFFAEDVGSNKGAIIGLMVGGVVIA	327.333	0.0617524	0.258716	DAEFRHDSGYEVHHQKLVFFAEDVGSNKGAIIGLMVGGVVIA	shallow_Ab42_double_mutants	non-fAD
DAEFRHDSGYEVHHQKLVFFAEDVGSNKGAIIGLMVGGVVIA	69	-1.26406	1.14892	DAEFRHDSGYEVHHQKLVFFAEDVGSNKGAIIGLMVGGVVIA	shallow_Ab42_double_mutants	non-fAD
DAEFRHDSGYEVHHQKLVFFAEDVGSNKGAIIGLMVGGVVIA	210	-0.174481	0.317058	DAEFRHDSGYEVHHQKLVFFAEDVGSNKGAIIGLMVGGVVIA	shallow_Ab42_double_mutants	non-fAD
DAEFRHDSGYEVHHQKLVFFAEDVGSNKGAIIGLMVGGVVIA	68	-0.500598	0.661499	DAEFRHDSGYEVHHQKLVFFAEDVGSNKGAIIGLMVGGVVIA	shallow_Ab42_double_mutants	non-fAD
DAEFRHDSGYEVHHQKLVFFAEDVGSNKGAIIGLMVGGVVIA	293.333	-0.0977802	0.270597	DAEFRHDSGYEVHHQKLVFFAEDVGSNKGAIIGLMVGGVVIA	shallow_Ab42_double_mutants	non-fAD
DAEFRHDSGYEVHHQKLVFFAEDVGSNKGAIIGLMVGGVVIA	377.667	0.149927	0.243648	DAEFRHDSGYEVHHQKLVFFAEDVGSNKGAIIGLMVGGVVIA	shallow_Ab42_double_mutants	non-fAD
DAEFRHDSGYEVHHQKLVFFAEDVGSNKGAIIGLMVGGVVIA	80	0.261236	0.768439	DAEFRHDSGYEVHHQKLVFFAEDVGSNKGAIIGLMVGGVVIA	shallow_Ab42_double_mutants	non-fAD
DAEFRHDSGYEVHHQKLVFFAEDVGSNKGAIIGLMVGGVVIA	66	-0.218706	0.849154	DAEFRHDSGYEVHHQKLVFFAEDVGSNKGAIIGLMVGGVVIA	shallow_Ab42_double_mutants	non-fAD
DAEFRHDSGYEVHHQKLVFFAEDVGSNKGAIIGLMVGGVVIA	130	0.142072	0.39099	DAEFRHDSGYEVHHQKLVFFAEDVGSNKGAIIGLMVGGVVIA	shallow_Ab42_double_mutants	non-fAD
DAEFRHDSGYEVHHQKLVFFAEDVGSNKGAIIGLMVGGVVIA	418.333	0.0175789	0.230149	DAEFRHDSGYEVHHQKLVFFAEDVGSNKGAIIGLMVGGVVIA	shallow_Ab42_double_mutants	non-fAD
DAEFRHDSGYEVHHQKLVFFAEDVGSNKGAIIGLMVGGVVIA	236.667	0.0135983	0.303704	DAEFRHDSGYEVHHQKLVFFAEDVGSNKGAIIGLMVGGVVIA	shallow_Ab42_double_mutants	non-fAD
DAEFRHDSGYEVHHQKLVFFAEDVGSNKGAIIGLMVGGVVIA	173.333	-0.805639	0.352204	DAEFRHDSGYEVHHQKLVFFAEDVGSNKGAIIGLMVGGVVIA	shallow_Ab42_double_mutants	non-fAD
DAEFRHDSGYEVHHQKLVFFAEDVGSNKGAIIGLMVGGVVIA	229.5	0.11733	0.374857	DAEFRHDSGYEVHHQKLVFFAEDVGSNKGAIIGLMVGGVVIA	shallow_Ab42_double_mutants	non-fAD
DAEFRHDSGYEVHHQKLVFFAEDVGSNKGAIIGLMVGGVVIA	70.5	-1.05129	0.652842	DAEFRHDSGYEVHHQKLVFFAEDVGSNKGAIIGLMVGGVVIA	shallow_Ab42_double_mutants	non-fAD
DAEFRHDSGYEVHHQKLVFFAEDVGSNKGAIIGLMVGGVVIA	135.5	0.749277	0.473126	DAEFRHDSGYEVHHQKLVFFAEDVGSNKGAIIGLMVGGVVIA	shallow_Ab42_double_mutants	non-fAD
DAEFRHDSGYEVHHQKLVFFAEDVGSNKGAIIGLMVGGVVIA	156.5	-0.595282	0.445431	DAEFRHDSGYEVHHQKLVFFAEDVGSNKGAIIGLMVGGVVIA	shallow_Ab42_double_mutants	non-fAD
DAEFRHDSGYEVHHQKLVFFAEDVGSNKGAIIGLMVGGVVIA	116.5	0.049734	0.518694	DAEFRHDSGYEVHHQKLVFFAEDVGSNKGAIIGLMVGGVVIA	shallow_Ab42_double_mutants	non-fAD
DAEFRHDSGYEVHHQKLVFFAEDVGSNKGAIIGLMVGGVVIA	61	0.540136	0.725091	DAEFRHDSGYEVHHQKLVFFAEDVGSNKGAIIGLMVGGVVIA	shallow_Ab42_double_mutants	non-fAD
DAEFRHDSGYEVHHQKLVFFAEDVGSNKGAIIGLMVGGVVIA	311.667	-0.00473936	0.262709	DAEFRHDSGYEVHHQKLVFFAEDVGSNKGAIIGLMVGGVVIA	shallow_Ab42_double_mutants	non-fAD
DAEFRHDSGYEVHHQKLVFFAEDVGSNKGAIIGLMVGGVVIA	252.667	0.0770125	0.288921	DAEFRHDSGYEVHHQKLVFFAEDVGSNKGAIIGLMVGGVVIA	shallow_Ab42_double_mutants	non-fAD
DAEFRHDSGYEVHHQKLVFFAEDVGSNKGAIIGLMVGGVVIA	117	-0.632656	0.502273	DAEFRHDSGYEVHHQKLVFFAEDVGSNKGAIIGLMVGGVVIA	shallow_Ab42_double_mutants	non-fAD
DAEFRHDSGYEVHHQKLVFFAEDVGSNKGAIIGLMVGGVVIA	183	-0.394921	0.35096	DAEFRHDSGYEVHHQKLVFFAEDVGSNKGAIIGLMVGGVVIA	shallow_Ab42_double_mutants	non-fAD
DAEFRHDSGYEVHHQKLVFFAEDVGSNKGAIIGLMVGGVVIA	400.667	-0.132166	0.236858	DAEFRHDSGYEVHHQKLVFFAEDVGSNKGAIIGLMVGGVVIA	shallow_Ab42_double_mutants	non-fAD
DAEFRHDSGYEVHHQKLVFFAEDVGSNKGAIIGLMVGGVVIA	53	-2.0091	1.01136	DAEFRHDSGYEVHHQKLVFFAEDVGSNKGAIIGLMVGGVVIA	shallow_Ab42_double_mutants	non-fAD
DAEFRHDSGYEVHHQKLVFFAEDVGSNKGAIIGLMVGGVVIA	451.333	-0.182718	0.226471	DAEFRHDSGYEVHHQKLVFFAEDVGSNKGAIIGLMVGGVVIA	shallow_Ab42_double_mutants	non-fAD
DAEFRHDSGYEVHHQKLVFFAEDVGSNKGAIIGLMVGGVVIA	476	-0.368885	0.220472	DAEFRHDSGYEVHHQKLVFFAEDVGSNKGAIIGLMVGGVVIA	shallow_Ab42_double_mutants	non-fAD
DAEFRHDSGYEVHHQKLVFFAEDVGSNKGAIIGLMVGGVVIA	704.667	-0.0842387	0.187537	DAEFRHDSGYEVHHQKLVFFAEDVGSNKGAIIGLMVGGVVIA	shallow_Ab42_double_mutants	non-fAD
DAEFRHDSGYEVHHQKLVFFAEDVGSNKGAIIGLMVGGVVIA	312	-0.1195	0.262926	DAEFRHDSGYEVHHQKLVFFAEDVGSNKGAIIGLMVGGVVIA	shallow_Ab42_double_mutants	non-fAD
DAEFRHDSGYEVHHQKLVFFAEDVGSNKGAIIGLMVGGVVIA	66	-0.38947	0.664538	DAEFRHDSGYEVHHQKLVFFAEDVGSNKGAIIGLMVGGVVIA	shallow_Ab42_double_mutants	non-fAD
DAEFRHDSGYEVHHQKLVFFAEDVGSNKGAIIGLMVGGVVIA	276.667	-0.232699	0.278688	DAEFRHDSGYEVHHQKLVFFAEDVGSNKGAIIGLMVGGVVIA	shallow_Ab42_double_mutants	non-fAD
DAEFRHDSGYEVHHQKLVFFAEDVGSNKGAIIGLMVGGVVIA	355.333	0.00532598	0.256363	DAEFRHDSGYEVHHQKLVFFAEDVGSNKGAIIGLMVGGVVIA	shallow_Ab42_double_mutants	non-fAD
DAEFRHDSGYEVHHQKLVFFAEDVGSNKGAIIGLMVGGVVIA	611.333	-0.372262	0.197922	DAEFRHDSGYEVHHQKLVFFAEDVGSNKGAIIGLMVGGVVIA	shallow_Ab42_double_mutants	non-fAD
DAEFRHDSGYEVHHQKLVFFAEDVGSNKGAIIGLMVGGVVIA	242.667	0.421574	0.293796	DAEFRHDSGYEVHHQKLVFFAEDVGSNKGAIIGLMVGGVVIA	shallow_Ab42_double_mutants	non-fAD
DAEFRHDSGYEVHHQKLVFFAEDVGSNKGAIIGLMVGGVVIA	237	-0.221567	0.302357	DAEFRHDSGYEVHHQKLVFFAEDVGSNKGAIIGLMVGGVVIA	shallow_Ab42_double_mutants	non-fAD
DAEFRHDSGYEVHHQKLVFFAEDVGSNKGAIIGLMVGGVVIA	89.5	0.107996	0.5894	DAEFRHDSGYEVHHQKLVFFAEDVGSNKGAIIGLMVGGVVIA	shallow_Ab42_double_mutants	non-fAD
DAEFRHDSGYEVHHQKLVFFAEDVGSNKGAIIGLMVGGVVIA	530	-0.0324412	0.213986	DAEFRHDSGYEVHHQKLVFFAEDVGSNKGAIIGLMVGGVVIA	shallow_Ab42_double_mutants	non-fAD
DAEFRHDSGYEVHHQKLVFFAEDVGSNKGAIIGLMVGGVVIA	319.667	-0.386077	0.260695	DAEFRHDSGYEVHHQKLVFFAEDVGSNKGAIIGLMVGGVVIA	shallow_Ab42_double_mutants	non-fAD
DAEFRHDSGYEVHHQKLVFFAEDVGSNKGAIIGLMVGGVVIA	184.333	0.0892085	0.341835	DAEFRHDSGYEVHHQKLVFFAEDVGSNKGAIIGLMVGGVVIA	shallow_Ab42_double_mutants	non-fAD
DAEFRHDSGYEVHHQKLVFFAEDVGSNKGAIIGLMVGGVVIA	110.333	-1.03293	0.438338	DAEFRHDSGYEVHHQKLVFFAEDVGSNKGAIIGLMVGGVVIA	shallow_Ab42_double_mutants	non-fAD
DAEFRHDSGYEVHHQKLVFFAEDVGSNKGAIIGLMVGGVVIA	58	-0.950633	0.918765	DAEFRHDSGYEVHHQKLVFFAEDVGSNKGAIIGLMVGGVVIA	shallow_Ab42_double_mutants	non-fAD
DAEFRHDSGYEVHHQKLVFFAEDVGSNKGAIIGLMVGGVVIA	487	-0.276252	0.219487	DAEFRHDSGYEVHHQKLVFFAEDVGSNKGAIIGLMVGGVVIA	shallow_Ab42_double_mutants	non-fAD
DAEFRHDSGYEVHHQKLVFFAEDVGSNKGAIIGLMVGGVVIA	424	-0.566866	0.235798	DAEFRHDSGYEVHHQKLVFFAEDVGSNKGAIIGLMVGGVVIA	shallow_Ab42_double_mutants	non-fAD
DAEFRHDSGYEVHHQKLVFFAEDVGSNKGAIIGLMVGGVVIA	123	-0.242795	0.501891	DAEFRHDSGYEVHHQKLVFFAEDVGSNKGAIIGLMVGGVVIA	shallow_Ab42_double_mutants	non-fAD
DAEFRHDSGYEVHHQKLVFFAEDVGSNKGAIIGLMVGGVVIA	618.667	-0.323843	0.19436	DAEFRHDSGYEVHHQKLVFFAEDVGSNKGAIIGLMVGGVVIA	shallow_Ab42_double_mutants	non-fAD
DAEFRHDSGYEVHHQKLVFFAEDVGSNKGAIIGLMVGGVVIA	474.333	-0.282778	0.219159	DAEFRHDSGYEVHHQKLVFFAEDVGSNKGAIIGLMVGGVVIA	shallow_Ab42_double_mutants	non-fAD
DAEFRHDSGYEVHHQKLVFFAEDVGSNKGAIIGLMVGGVVIA	141	-0.572755	0.479302	DAEFRHDSGYEVHHQKLVFFAEDVGSNKGAIIGLMVGGVVIA	shallow_Ab42_double_mutants	non-fAD
DAEFRHDSGYEVHHQKLVFFAEDVGSNKGAIIGLMVGGVVIA	148.667	-0.259251	0.379007	DAEFRHDSGYEVHHQKLVFFAEDVGSNKGAIIGLMVGGVVIA	shallow_Ab42_double_mutants	non-fAD
DAEFRHDSGYEVHHQKLVFFAEDVGSNKGAIIGLMVGGVVIA	860.333	-0.116452	0.171368	DAEFRHDSGYEVHHQKLVFFAEDVGSNKGAIIGLMVGGVVIA	shallow_Ab42_double_mutants	non-fAD
DAEFRHDSGYEVHHQKLVFFAEDVGSNKGAIIGLMVGGVVIA	651	-0.233573	0.191424	DAEFRHDSGYEVHHQKLVFFAEDVGSNKGAIIGLMVGGVVIA	shallow_Ab42_double_mutants	non-fAD
DAEFRHDSGYEVHHQKLVFFAEDVGSNKGAIIGLMVGGVVIA	174.667	0.130308	0.344023	DAEFRHDSGYEVHHQKLVFFAEDVGSNKGAIIGLMVGGVVIA	shallow_Ab42_double_mutants	non-fAD
DAEFRHDSGYEVHHQKLVFFAEDVGSNKGAIIGLMVGGVVIA	254	-0.110369	0.289118	DAEFRHDSGYEVHHQKLVFFAEDVGSNKGAIIGLMVGGVVIA	shallow_Ab42_double_mutants	non-fAD
DAEFRHDSGYEVHHQKLVFFAEDVGSNKGAIIGLMVGGVVIA	58	0.179982	0.900653	DAEFRHDSGYEVHHQKLVFFAEDVGSNKGAIIGLMVGGVVIA	shallow_Ab42_double_mutants	non-fAD
DAEFRHDSGYEVHHQKLVFFAEDVGSNKGAIIGLMVGGVVIA	375.667	-0.282799	0.246583	DAEFRHDSGYEVHHQKLVFFAEDVGSNKGAIIGLMVGGVVIA	shallow_Ab42_double_mutants	non-fAD
DAEFRHDSGYEVHHQKLVFFAEDVGSNKGAIIGLMVGGVVIA	607.667	0.0343764	0.19567	DAEFRHDSGYEVHHQKLVFFAEDVGSNKGAIIGLMVGGVVIA	shallow_Ab42_double_mutants	non-fAD
DAEFRHDSGYEVHHQKLVFFAEDVGSNKGAIIGLMVGGVVIA	399	-0.0686417	0.237082	DAEFRHDSGYEVHHQKLVFFAEDVGSNKGAIIGLMVGGVVIA	shallow_Ab42_double_mutants	non-fAD
DAEFRHDSGYEVHHQKLVFFAEDVGSNKGAIIGLMVGGVVIA	88.5	-0.250035	0.564032	DAEFRHDSGYEVHHQKLVFFAEDVGSNKGAIIGLMVGGVVIA	shallow_Ab42_double_mutants	non-fAD
DAEFRHDSGYEVHHQKLVFFAEDVGSNKGAIIGLMVGGVVIA	785.667	-0.193468	0.175921	DAEFRHDSGYEVHHQKLVFFAEDVGSNKGAIIGLMVGGVVIA	shallow_Ab42_double_mutants	non-fAD
DAEFRHDSGYEVHHQKLVFFAEDVGSNKGAIIGLMVGGVVIA	586.333	-0.070857	0.199064	DAEFRHDSGYEVHHQKLVFFAEDVGSNKGAIIGLMVGGVVIA	shallow_Ab42_double_mutants	non-fAD
DAEFRHDSGYEVHHQKLVFFAEDVGSNKGAIIGLMVGGVVIA	83	0.11265	0.495785	DAEFRHDSGYEVHHQKLVFFAEDVGSNKGAIIGLMVGGVVIA	shallow_Ab42_double_mutants	non-fAD
DAEFRHDSGYEVHHQKLVFFAEDVGSNKGAIIGLMVGGVVIA	235	0.0277933	0.299686	DAEFRHDSGYEVHHQKLVFFAEDVGSNKGAIIGLMVGGVVIA	shallow_Ab42_double_mutants	non-fAD
DAEFRHDSGYEVHHQKLVFFAEDVGSNKGAIIGLMVGGVVIA	371.667	-0.0830562	0.243114	DAEFRHDSGYEVHHQKLVFFAEDVGSNKGAIIGLMVGGVVIA	shallow_Ab42_double_mutants	non-fAD
DAEFRHDSGYEVHHQKLVFFAEDVGSNKGAIIGLMVGGVVIA	141.5	-0.177576	0.470823	DAEFRHDSGYEVHHQKLVFFAEDVGSNKGAIIGLMVGGVVIA	shallow_Ab42_double_mutants	non-fAD
DAEFRHDSGYEVHHQKLVFFAEDVGSNKGAIIGLMVGGVVIA	76538	-0.104198	0.0574317	DAEFRHDSGYEVHHQKLVFFAEDVGSNKGAIIGLMVGGVVIA	shallow_Ab42_double_mutants	non-fAD
DAEFRHDSGYEVHHQKLVFFAEDVGSNKGAIIGLMVGGVVIA	182.667	-0.444376	0.336546	DAEFRHDSGYEVHHQKLVFFAEDVGSNKGAIIGLMVGGVVIA	shallow_Ab42_double_mutants	non-fAD
DAEFRHDSGYEVHHQKLVFFAEDVGSNKGAIIGLMVGGVVIA	146.667	0.0032425	0.379764	DAEFRHDSGYEVHHQKLVFFAEDVGSNKGAIIGLMVGGVVIA	shallow_Ab42_double_mutants	non-fAD
DAEFRHDSGYEVHHQKLVFFAEDVGSNKGAIIGLMVGGVVIA	667	-0.228273	0.191044	DAEFRHDSGYEVHHQKLVFFAEDVGSNKGAIIGLMVGGVVIA	shallow_Ab42_double_mutants	non-fAD
DAEFRHDSGYEVHHQKLVFFAEDVGSNKGAIIGLMVGGVVIA	61.5	0.347821	0.703321	DAEFRHDSGYEVHHQKLVFFAEDVGSNKGAIIGLMVGGVVIA	shallow_Ab42_double_mutants	non-fAD
DAEFRHDSGYEVHHQKLVFFAEDVGSNKGAIIGLMVGGVVIA	201.667	-0.398582	0.3183	DAEFRHDSGYEVHHQKLVFFAEDVGSNKGAIIGLMVGGVVIA	shallow_Ab42_double_mutants	non-fAD
DAEFRHDSGYEVHHQKLVFFAEDVGSNKGAIIGLMVGGVVIA	78.5	-0.39843	0.622778	DAEFRHDSGYEVHHQKLVFFAEDVGSNKGAIIGLMVGGVVIA	shallow_Ab42_double_mutants	non-fAD
DAEFRHDSGYEVHHQKLVFFAEDVGSNKGAIIGLMVGGVVIA	462.667	-0.0689169	0.223617	DAEFRHDSGYEVHHQKLVFFAEDVGSNKGAIIGLMVGGVVIA	shallow_Ab42_double_mutants	non-fAD
DAEFRHDSGYEVHHQKLVFFAEDVGSNKGAIIGLMVGGVVIA	201.667	-0.367397	0.325054	DAEFRHDSGYEVHHQKLVFFAEDVGSNKGAIIGLMVGGVVIA	shallow_Ab42_double_mutants	non-fAD
DAEFRHDSGYEVHHQKLVFFAEDVGSNKGAIIGLMVGGVVIA	286.667	-0.148101	0.27667	DAEFRHDSGYEVHHQKLVFFAEDVGSNKGAIIGLMVGGVVIA	shallow_Ab42_double_mutants	non-fAD
DAEFRHDSGYEVHHQKLVFFAEDVGSNKGAIIGLMVGGVVIA	86	-0.0735218	0.618252	DAEFRHDSGYEVHHQKLVFFAEDVGSNKGAIIGLMVGGVVIA	shallow_Ab42_double_mutants	non-fAD
DAEFRHDSGYEVHHQKLVFFAEDVGSNKGAIIGLMVGGVVIA	321.667	-0.198201	0.263555	DAEFRHDSGYEVHHQKLVFFAEDVGSNKGAIIGLMVGGVVIA	shallow_Ab42_double_mutants	non-fAD
DAEFRHDSGYEVHHQKLVFFAEDVGSNKGAIIGLMVGGVVIA	560.333	-0.105517	0.205444	DAEFRHDSGYEVHHQKLVFFAEDVGSNKGAIIGLMVGGVVIA	shallow_Ab42_double_mutants	non-fAD
DAEFRHDSGYEVHHQKLVFFAEDVGSNKGAIIGLMVGGVVIA	209.667	-0.58221	0.32299	DAEFRHDSGYEVHHQKLVFFAEDVGSNKGAIIGLMVGGVVIA	shallow_Ab42_double_mutants	non-fAD
DAEFRHDSGYEVHHQKLVFFAEDVGSNKGAIIGLMVGGVVIA	100	-0.12142	0.535263	DAEFRHDSGYEVHHQKLVFFAEDVGSNKGAIIGLMVGGVVIA	shallow_Ab42_double_mutants	non-fAD
DAEFRHDSGYEVHHQKLVFFAEDVGSNKGAIIGLMVGGVVIA	499.667	-0.139081	0.213223	DAEFRHDSGYEVHHQKLVFFAEDVGSNKGAIIGLMVGGVVIA	shallow_Ab42_double_mutants	non-fAD
DAEFRHDSGYEVHHQKLVFFAEDVGSNKGAIIGLMVGGVVIA	57	-1.31461	0.938332	DAEFRHDSGYEVHHQKLVFFAEDVGSNKGAIIGLMVGGVVIA	shallow_Ab42_double_mutants	non-fAD
DAEFRHDSGYEVHHQKLVFFAEDVGSNKGAIIGLMVGGVVIA	829	-0.301299	0.171361	DAEFRHDSGYEVHHQKLVFFAEDVGSNKGAIIGLMVGGVVIA	shallow_Ab42_double_mutants	non-fAD
DAEFRHDSGYEVHHQKLVFFAEDVGSNKGAIIGLMVGGVVIA	302.333	0.404841	0.267846	DAEFRHDSGYEVHHQKLVFFAEDVGSNKGAIIGLMVGGVVIA	shallow_Ab42_double_mutants	non-fAD
DAEFRHDSGYEVHHQKLVFFAEDVGSNKGAIIGLMVGGVVIA	208.333	-0.176044	0.318626	DAEFRHDSGYEVHHQKLVFFAEDVGSNKGAIIGLMVGGVVIA	shallow_Ab42_double_mutants	non-fAD
DAEFRHDSGYEVHHQKLVFFAEDVGSNKGAIIGLMVGGVVIA	76	-0.299642	0.654497	DAEFRHDSGYEVHHQKLVFFAEDVGSNKGAIIGLMVGGVVIA	shallow_Ab42_double_mutants	non-fAD
DAEFRHDSGYEVHHQKLVFFAEDVGSNKGAIIGLMVGGVVIA	850.667	-0.281869	0.17477	DAEFRHDSGYEVHHQKLVFFAEDVGSNKGAIIGLMVGGVVIA	shallow_Ab42_double_mutants	non-fAD
DAEFRHDSGYEVHHQKLVFFAEDVGSNKGAIIGLMVGGVVIA	51	-2.76258	1.46305	DAEFRHDSGYEVHHQKLVFFAEDVGSNKGAIIGLMVGGVVIA	shallow_Ab42_double_mutants	non-fAD
DAEFRHDSGYEVHHQKLVFFAEDVGSNKGAIIGLMVGGVVIA	827.667	-0.405943	0.172199	DAEFRHDSGYEVHHQKLVFFAEDVGSNKGAIIGLMVGGVVIA	shallow_Ab42_double_mutants	non-fAD
DAEFRHDSGYEVHHQKLVFFAEDVGSNKGAIIGLMVGGVVIA	101.5	-0.467391	0.561559	DAEFRHDSGYEVHHQKLVFFAEDVGSNKGAIIGLMVGGVVIA	shallow_Ab42_double_mutants	non-fAD
DAEFRHDSGYEVHHQKLVFFAEDVGSNKGAIIGLMVGGVVIA	485.333	-0.229547	0.216297	DAEFRHDSGYEVHHQKLVFFAEDVGSNKGAIIGLMVGGVVIA	shallow_Ab42_double_mutants	non-fAD
DAEFRHDSGYEVHHQKLVFFAEDVGSNKGAIIGLMVGGVVIA	108.333	-0.391637	0.439564	DAEFRHDSGYEVHHQKLVFFAEDVGSNKGAIIGLMVGGVVIA	shallow_Ab42_double_mutants	non-fAD
DAEFRHDSGYEVHHQKLVFFAEDVGSNKGAIIGLMVGGVVIA	62	-4.03775	1.32004	DAEFRHDSGYEVHHQKLVFFAEDVGSNKGAIIGLMVGGVVIA	shallow_Ab42_double_mutants	non-fAD
DAEFRHDSGYEVHHQKLVFFAEDVGSNKGAIIGLMVGGVVIA	54	-2.0278	1.00348	DAEFRHDSGYEVHHQKLVFFAEDVGSNKGAIIGLMVGGVVIA	shallow_Ab42_double_mutants	non-fAD
DAEFRHDSGYEVHHQKLVFFAEDVGSNKGAIIGLMVGGVVIA	550.333	0.0292367	0.204174	DAEFRHDSGYEVHHQKLVFFAEDVGSNKGAIIGLMVGGVVIA	shallow_Ab42_double_mutants	non-fAD
DAEFRHDSGYEVHHQKLVFFAEDVGSNKGAIIGLMVGGVVIA	766.333	-0.191079	0.179885	DAEFRHDSGYEVHHQKLVFFAEDVGSNKGAIIGLMVGGVVIA	shallow_Ab42_double_mutants	non-fAD
DAEFRHDSGYEVHHQKLVFFAEDVGSNKGAIIGLMVGGVVIA	50	-4.51578	1.70763	DAEFRHDSGYEVHHQKLVFFAEDVGSNKGAIIGLMVGGVVIA	shallow_Ab42_double_mutants	non-fAD
DAEFRHDSGYEVHHQKLVFFAEDVGSNKGAIIGLMVGGVVIA	116.5	-0.106721	0.508824	DAEFRHDSGYEVHHQKLVFFAEDVGSNKGAIIGLMVGGVVIA	shallow_Ab42_double_mutants	non-fAD
DAEFRHDSGYEVHHQKLVFFAEDVGSNKGAIIGLMVGGVVIA	78	-0.266046	0.606158	DAEFRHDSGYEVHHQKLVFFAEDVGSNKGAIIGLMVGGVVIA	shallow_Ab42_double_mutants	non-fAD
DAEFRHDSGYEVHHQKLVFFAEDVGSNKGAIIGLMVGGVVIA	251.333	-0.246274	0.298361	DAEFRHDSGYEVHHQKLVFFAEDVGSNKGAIIGLMVGGVVIA	shallow_Ab42_double_mutants	non-fAD
DAEFRHDSGYEVHHQKLVFFAEDVGSNKGAIIGLMVGGVVIA	796.667	-0.102917	0.177762	DAEFRHDSGYEVHHQKLVFFAEDVGSNKGAIIGLMVGGVVIA	shallow_Ab42_double_mutants	non-fAD
DAEFRHDSGYEVHHQKLVFFAEDVGSNKGAIIGLMVGGVVIA	478	-0.187924	0.222019	DAEFRHDSGYEVHHQKLVFFAEDVGSNKGAIIGLMVGGVVIA	shallow_Ab42_double_mutants	non-fAD
DAEFRHDSGYEVHHQKLVFFAEDVGSNKGAIIGLMVGGVVIA	59	-2.04224	0.961612	DAEFRHDSGYEVHHQKLVFFAEDVGSNKGAIIGLMVGGVVIA	shallow_Ab42_double_mutants	non-fAD
DAEFRHDSGYEVHHQKLVFFAEDVGSNKGAIIGLMVGGVVIA	391	-0.337493	0.240106	DAEFRHDSGYEVHHQKLVFFAEDVGSNKGAIIGLMVGGVVIA	shallow_Ab42_double_mutants	non-fAD
DAEFRHDSGYEVHHQKLVFFAEDVGSNKGAIIGLMVGGVVIA	507	-0.0758885	0.211334	DAEFRHDSGYEVHHQKLVFFAEDVGSNKGAIIGLMVGGVVIA	shallow_Ab42_double_mutants	non-fAD
DAEFRHDSGYEVHHQKLVFFAEDVGSNKGAIIGLMVGGVVIA	77.5	-0.0645276	0.603145	DAEFRHDSGYEVHHQKLVFFAEDVGSNKGAIIGLMVGGVVIA	shallow_Ab42_double_mutants	non-fAD
DAEFRHDSGYEVHHQKLVFFAEDVGSNKGAIIGLMVGGVVIA	202.667	0.0862712	0.32197	DAEFRHDSGYEVHHQKLVFFAEDVGSNKGAIIGLMVGGVVIA	shallow_Ab42_double_mutants	non-fAD
DAEFRHDSGYEVHHQKLVFFAEDVGSNKGAIIGLMVGGVVIA	247.333	-0.446794	0.297364	DAEFRHDSGYEVHHQKLVFFAEDVGSNKGAIIGLMVGGVVIA	shallow_Ab42_double_mutants	non-fAD
DAEFRHDSGYEVHHQKLVFFAEDVGSNKGAIIGLMVGGVVIA	153	0.0759416	0.452915	DAEFRHDSGYEVHHQKLVFFAEDVGSNKGAIIGLMVGGVVIA	shallow_Ab42_double_mutants	non-fAD
DAEFRHDSGYEVHHQKLVFFAEDVGSNKGAIIGLMVGGVVIA	126	0.0326858	0.402109	DAEFRHDSGYEVHHQKLVFFAEDVGSNKGAIIGLMVGGVVIA	shallow_Ab42_double_mutants	non-fAD
DAEFRHDSGYEVHHQKLVFFAEDVGSNKGAIIGLMVGGVVIA	465.333	-0.0825248	0.222729	DAEFRHDSGYEVHHQKLVFFAEDVGSNKGAIIGLMVGGVVIA	shallow_Ab42_double_mutants	non-fAD
DAEFRHDSGYEVHHQKLVFFAEDVGSNKGAIIGLMVGGVVIA	607.333	-0.426131	0.201956	DAEFRHDSGYEVHHQKLVFFAEDVGSNKGAIIGLMVGGVVIA	shallow_Ab42_double_mutants	non-fAD
DAEFRHDSGYEVHHQKLVFFAEDVGSNKGAIIGLMVGGVVIA	187	0.0518218	0.339427	DAEFRHDSGYEVHHQKLVFFAEDVGSNKGAIIGLMVGGVVIA	shallow_Ab42_double_mutants	non-fAD
DGESRHDSGYEVHHQKLVFFAEDVGSNKGAIIGLMVGGVVIA	75.5	-0.247544	0.652909	DGESRHDSGYEVHHQKLVFFAEDVGSNKGAIIGLMVGGVVIA	shallow_Ab42_double_mutants	non-fAD
DGEFRHDSGYEAHHQKLVFFAEDVGSNKGAIIGLMVGGVVIA	51	-2.57915	1.43664	DGEFRHDSGYEAHHQKLVFFAEDVGSNKGAIIGLMVGGVVIA	shallow_Ab42_double_mutants	non-fAD
DGEFRHDSGYEVHHQKSVFFAEDVGSNKGAIIGLMVGGVVIA	55	-1.73326	1.30849	DGEFRHDSGYEVHHQKSVFFAEDVGSNKGAIIGLMVGGVVIA	shallow_Ab42_double_mutants	non-fAD
DGEFRHDSGYEVHHQKLVFIAEDVGSNKGAIIGLMVGGVVIA	53	0.381773	0.939911	DGEFRHDSGYEVHHQKLVFIAEDVGSNKGAIIGLMVGGVVIA	shallow_Ab42_double_mutants	non-fAD
DGEFRHDSGYEVHHQKLVFLAEDVGSNKGAIIGLMVGGVVIA	78.5	-0.969372	0.659468	DGEFRHDSGYEVHHQKLVFLAEDVGSNKGAIIGLMVGGVVIA	shallow_Ab42_double_mutants	non-fAD
DGEFRHDSGYEVHHQKLVFFAEDEGSNKGAIIGLMVGGVVIA	77	-1.39222	0.811871	DGEFRHDSGYEVHHQKLVFFAEDEGSNKGAIIGLMVGGVVIA	shallow_Ab42_double_mutants	non-fAD
DGEFRHDSGYEVHHQKLVFFAEDVGSNKGAIIGLIVGGVVIA	51	-3.27651	1.56426	DGEFRHDSGYEVHHQKLVFFAEDVGSNKGAIIGLIVGGVVIA	shallow_Ab42_double_mutants	non-fAD
DGEFRHDSGYEVHHQKLVFFAEDVGSNKGAIIGLMEGGVVIA	79	-2.26516	0.848646	DGEFRHDSGYEVHHQKLVFFAEDVGSNKGAIIGLMEGGVVIA	shallow_Ab42_double_mutants	non-fAD
DGEFRHDSGYEVHHQKLVFFAEDVGSNKGAIIGLMVGGVVIA	3779.67	-0.0355912	0.0993	DGEFRHDSGYEVHHQKLVFFAEDVGSNKGAIIGLMVGGVVIA	shallow_Ab42_double_mutants	non-fAD
DGEFRHDSGYEVHHQKLVFFAEDVGSNKGAIIGLMVGGVVLA	52	-2.6091	1.08208	DGEFRHDSGYEVHHQKLVFFAEDVGSNKGAIIGLMVGGVVLA	shallow_Ab42_double_mutants	non-fAD
DGEFRHDSGYEVHHQKLVFFAEDVGSNKGAIIGLMVCGVVIA	63	-0.703845	0.876519	DGEFRHDSGYEVHHQKLVFFAEDVGSNKGAIIGLMVCGVVIA	shallow_Ab42_double_mutants	non-fAD
DGEFRHDSGYEVHHQKLVFFAEDVGSNNGAIIGLMVGGVVIA	57	-1.33916	1.26661	DGEFRHDSGYEVHHQKLVFFAEDVGSNNGAIIGLMVGGVVIA	shallow_Ab42_double_mutants	non-fAD
DGEFRHDSGYEVHHQKLVFFAEDVGSNRGAIIGLMVGGVVIA	55	-0.380643	0.748577	DGEFRHDSGYEVHHQKLVFFAEDVGSNRGAIIGLMVGGVVIA	shallow_Ab42_double_mutants	non-fAD
DGEFRHDSGYEVHHQKLVFFAEDVGSDKGAIIGLMVGGVVIA	65	-3.52054	1.44419	DGEFRHDSGYEVHHQKLVFFAEDVGSDKGAIIGLMVGGVVIA	shallow_Ab42_double_mutants	non-fAD
DGEFRHDSGYEVHHQKLVFFAEDVGSYKGAIIGLMVGGVVIA	58	-1.61968	0.943649	DGEFRHDSGYEVHHQKLVFFAEDVGSYKGAIIGLMVGGVVIA	shallow_Ab42_double_mutants	non-fAD
DGEFRHDSGYEVHHQKLVFFADDVGSNKGAIIGLMVGGVVIA	70	-0.444089	0.678767	DGEFRHDSGYEVHHQKLVFFADDVGSNKGAIIGLMVGGVVIA	shallow_Ab42_double_mutants	non-fAD
DGEFRHDSGYEVHHQKLVFFAGDVGSNKGAIIGLMVGGVVIA	56	2.13708	0.908706	DGEFRHDSGYEVHHQKLVFFAGDVGSNKGAIIGLMVGGVVIA	shallow_Ab42_double_mutants	non-fAD
DGEFRHDSGYEVHHQRLVFFAEDVGSNKGAIIGLMVGGVVIA	56	-0.581181	1.25661	DGEFRHDSGYEVHHQRLVFFAEDVGSNKGAIIGLMVGGVVIA	shallow_Ab42_double_mutants	non-fAD
DGEFRHDSGYEVHHLKLVFFAEDVGSNKGAIIGLMVGGVVIA	90	0.0893853	0.726613	DGEFRHDSGYEVHHLKLVFFAEDVGSNKGAIIGLMVGGVVIA	shallow_Ab42_double_mutants	non-fAD
DGEFRHDSGYEVRHQKLVFFAEDVGSNKGAIIGLMVGGVVIA	52	-1.61057	0.99543	DGEFRHDSGYEVRHQKLVFFAEDVGSNKGAIIGLMVGGVVIA	shallow_Ab42_double_mutants	non-fAD
DGEFRHDSGYDVHHQKLVFFAEDVGSNKGAIIGLMVGGVVIA	65	-0.619266	0.861546	DGEFRHDSGYDVHHQKLVFFAEDVGSNKGAIIGLMVGGVVIA	shallow_Ab42_double_mutants	non-fAD
DGEFRHDSGYVVHHQKLVFFAEDVGSNKGAIIGLMVGGVVIA	57	-1.55577	0.948631	DGEFRHDSGYVVHHQKLVFFAEDVGSNKGAIIGLMVGGVVIA	shallow_Ab42_double_mutants	non-fAD
DGEFRRDSGYEVHHQKLVFFAEDVGSNKGAIIGLMVGGVVIA	53	0.232561	1.28069	DGEFRRDSGYEVHHQKLVFFAEDVGSNKGAIIGLMVGGVVIA	shallow_Ab42_double_mutants	non-fAD
DVKFRHDSGYEVHHQKLVFFAEDVGSNKGAIIGLMVGGVVIA	66	-1.06425	1.16851	DVKFRHDSGYEVHHQKLVFFAEDVGSNKGAIIGLMVGGVVIA	shallow_Ab42_double_mutants	non-fAD
DVEIRHDSGYEVHHQKLVFFAEDVGSNKGAIIGLMVGGVVIA	108	-2.37382	0.470596	DVEIRHDSGYEVHHQKLVFFAEDVGSNKGAIIGLMVGGVVIA	shallow_Ab42_double_mutants	non-fAD
DVELRHDSGYEVHHQKLVFFAEDVGSNKGAIIGLMVGGVVIA	151	-3.4642	0.470824	DVELRHDSGYEVHHQKLVFFAEDVGSNKGAIIGLMVGGVVIA	shallow_Ab42_double_mutants	non-fAD
DVEYRHDSGYEVHHQKLVFFAEDVGSNKGAIIGLMVGGVVIA	134	-1.25627	0.41469	DVEYRHDSGYEVHHQKLVFFAEDVGSNKGAIIGLMVGGVVIA	shallow_Ab42_double_mutants	non-fAD
DVESRHDSGYEVHHQKLVFFAEDVGSNKGAIIGLMVGGVVIA	199	-1.16349	0.334388	DVESRHDSGYEVHHQKLVFFAEDVGSNKGAIIGLMVGGVVIA	shallow_Ab42_double_mutants	non-fAD
DVEFQHDSGYEVHHQKLVFFAEDVGSNKGAIIGLMVGGVVIA	117	-1.15658	0.550972	DVEFQHDSGYEVHHQKLVFFAEDVGSNKGAIIGLMVGGVVIA	shallow_Ab42_double_mutants	non-fAD
DVEFPHDSGYEVHHQKLVFFAEDVGSNKGAIIGLMVGGVVIA	105.5	-2.6049	0.641175	DVEFPHDSGYEVHHQKLVFFAEDVGSNKGAIIGLMVGGVVIA	shallow_Ab42_double_mutants	non-fAD
DVEFRQDSGYEVHHQKLVFFAEDVGSNKGAIIGLMVGGVVIA	172	-0.609724	0.429357	DVEFRQDSGYEVHHQKLVFFAEDVGSNKGAIIGLMVGGVVIA	shallow_Ab42_double_mutants	non-fAD
DVEFRHESGYEVHHQKLVFFAEDVGSNKGAIIGLMVGGVVIA	55	-1.80268	1.31267	DVEFRHESGYEVHHQKLVFFAEDVGSNKGAIIGLMVGGVVIA	shallow_Ab42_double_mutants	non-fAD
DVEFRHDTGYEVHHQKLVFFAEDVGSNKGAIIGLMVGGVVIA	78.5	-1.78382	0.690969	DVEFRHDTGYEVHHQKLVFFAEDVGSNKGAIIGLMVGGVVIA	shallow_Ab42_double_mutants	non-fAD
DVEFRHDPGYEVHHQKLVFFAEDVGSNKGAIIGLMVGGVVIA	69	-0.792745	0.659397	DVEFRHDPGYEVHHQKLVFFAEDVGSNKGAIIGLMVGGVVIA	shallow_Ab42_double_mutants	non-fAD
DVEFRHDSEYEVHHQKLVFFAEDVGSNKGAIIGLMVGGVVIA	75	-4.2281	1.271	DVEFRHDSEYEVHHQKLVFFAEDVGSNKGAIIGLMVGGVVIA	shallow_Ab42_double_mutants	non-fAD
DVEFRHDSGNEVHHQKLVFFAEDVGSNKGAIIGLMVGGVVIA	133	-2.25424	0.510821	DVEFRHDSGNEVHHQKLVFFAEDVGSNKGAIIGLMVGGVVIA	shallow_Ab42_double_mutants	non-fAD
DVEFRHDSGHEVHHQKLVFFAEDVGSNKGAIIGLMVGGVVIA	90.5	-0.29111	0.613705	DVEFRHDSGHEVHHQKLVFFAEDVGSNKGAIIGLMVGGVVIA	shallow_Ab42_double_mutants	non-fAD
DVEFRHDSG*EVHHQKLVFFAEDVGSNKGAIIGLMVGGVVIA	127	-5.59307	1.67479	DVEFRHDSG*EVHHQKLVFFAEDVGSNKGAIIGLMVGGVVIA	shallow_Ab42_double_mutants	non-fAD
DVEFRHDSGYKVHHQKLVFFAEDVGSNKGAIIGLMVGGVVIA	69	-2.12982	0.89642	DVEFRHDSGYKVHHQKLVFFAEDVGSNKGAIIGLMVGGVVIA	shallow_Ab42_double_mutants	non-fAD
DVEFRHDSGYEIHHQKLVFFAEDVGSNKGAIIGLMVGGVVIA	79	-1.24576	0.622192	DVEFRHDSGYEIHHQKLVFFAEDVGSNKGAIIGLMVGGVVIA	shallow_Ab42_double_mutants	non-fAD
DVEFRHDSGYEDHHQKLVFFAEDVGSNKGAIIGLMVGGVVIA	190.333	-1.40293	0.34092	DVEFRHDSGYEDHHQKLVFFAEDVGSNKGAIIGLMVGGVVIA	shallow_Ab42_double_mutants	non-fAD
DVEFRHDSGYEAHHQKLVFFAEDVGSNKGAIIGLMVGGVVIA	95.5	-1.81441	0.596434	DVEFRHDSGYEAHHQKLVFFAEDVGSNKGAIIGLMVGGVVIA	shallow_Ab42_double_mutants	non-fAD
DVEFRHDSGYEGHHQKLVFFAEDVGSNKGAIIGLMVGGVVIA	69.5	-1.57937	0.700049	DVEFRHDSGYEGHHQKLVFFAEDVGSNKGAIIGLMVGGVVIA	shallow_Ab42_double_mutants	non-fAD
DVEFRHDSGYEVNHQKLVFFAEDVGSNKGAIIGLMVGGVVIA	57	-1.14126	1.25955	DVEFRHDSGYEVNHQKLVFFAEDVGSNKGAIIGLMVGGVVIA	shallow_Ab42_double_mutants	non-fAD
DVEFRHDSGYEVQHQKLVFFAEDVGSNKGAIIGLMVGGVVIA	150.667	-1.3838	0.390677	DVEFRHDSGYEVQHQKLVFFAEDVGSNKGAIIGLMVGGVVIA	shallow_Ab42_double_mutants	non-fAD
DVEFRHDSGYEVHNQKLVFFAEDVGSNKGAIIGLMVGGVVIA	58	-2.36162	0.997488	DVEFRHDSGYEVHNQKLVFFAEDVGSNKGAIIGLMVGGVVIA	shallow_Ab42_double_mutants	non-fAD
DVEFRHDSGYEVHQQKLVFFAEDVGSNKGAIIGLMVGGVVIA	120.5	-2.56493	0.578753	DVEFRHDSGYEVHQQKLVFFAEDVGSNKGAIIGLMVGGVVIA	shallow_Ab42_double_mutants	non-fAD
DVEFRHDSGYEVHHKKLVFFAEDVGSNKGAIIGLMVGGVVIA	72	-2.80099	0.944728	DVEFRHDSGYEVHHKKLVFFAEDVGSNKGAIIGLMVGGVVIA	shallow_Ab42_double_mutants	non-fAD
DVEFRHDSGYEVHHQKMVFFAEDVGSNKGAIIGLMVGGVVIA	125	-1.28067	0.534893	DVEFRHDSGYEVHHQKMVFFAEDVGSNKGAIIGLMVGGVVIA	shallow_Ab42_double_mutants	non-fAD
DVEFRHDSGYEVHHQK*VFFAEDVGSNKGAIIGLMVGGVVIA	84	-4.15818	0.713023	DVEFRHDSGYEVHHQK*VFFAEDVGSNKGAIIGLMVGGVVIA	shallow_Ab42_double_mutants	non-fAD
DVEFRHDSGYEVHHQKSVFFAEDVGSNKGAIIGLMVGGVVIA	226.5	-0.774931	0.374579	DVEFRHDSGYEVHHQKSVFFAEDVGSNKGAIIGLMVGGVVIA	shallow_Ab42_double_mutants	non-fAD
DVEFRHDSGYEVHHQKLMFFAEDVGSNKGAIIGLMVGGVVIA	89	-0.93992	0.639933	DVEFRHDSGYEVHHQKLMFFAEDVGSNKGAIIGLMVGGVVIA	shallow_Ab42_double_mutants	non-fAD
DVEFRHDSGYEVHHQKLEFFAEDVGSNKGAIIGLMVGGVVIA	216.5	-2.24855	0.415285	DVEFRHDSGYEVHHQKLEFFAEDVGSNKGAIIGLMVGGVVIA	shallow_Ab42_double_mutants	non-fAD
DVEFRHDSGYEVHHQKLAFFAEDVGSNKGAIIGLMVGGVVIA	91	-2.03239	0.510588	DVEFRHDSGYEVHHQKLAFFAEDVGSNKGAIIGLMVGGVVIA	shallow_Ab42_double_mutants	non-fAD
DVEFRHDSGYEVHHQKLGFFAEDVGSNKGAIIGLMVGGVVIA	70.5	-1.09898	0.688801	DVEFRHDSGYEVHHQKLGFFAEDVGSNKGAIIGLMVGGVVIA	shallow_Ab42_double_mutants	non-fAD
DVEFRHDSGYEVHHQKLVIFAEDVGSNKGAIIGLMVGGVVIA	187.333	-0.219831	0.335639	DVEFRHDSGYEVHHQKLVIFAEDVGSNKGAIIGLMVGGVVIA	shallow_Ab42_double_mutants	non-fAD
DVEFRHDSGYEVHHQKLVLFAEDVGSNKGAIIGLMVGGVVIA	295	-2.10585	0.352302	DVEFRHDSGYEVHHQKLVLFAEDVGSNKGAIIGLMVGGVVIA	shallow_Ab42_double_mutants	non-fAD
DVEFRHDSGYEVHHQKLVYFAEDVGSNKGAIIGLMVGGVVIA	105	-1.22818	0.554097	DVEFRHDSGYEVHHQKLVYFAEDVGSNKGAIIGLMVGGVVIA	shallow_Ab42_double_mutants	non-fAD
DVEFRHDSGYEVHHQKLVSFAEDVGSNKGAIIGLMVGGVVIA	86	-3.67181	1.01939	DVEFRHDSGYEVHHQKLVSFAEDVGSNKGAIIGLMVGGVVIA	shallow_Ab42_double_mutants	non-fAD
DVEFRHDSGYEVHHQKLVFIAEDVGSNKGAIIGLMVGGVVIA	133	-0.0522926	0.489377	DVEFRHDSGYEVHHQKLVFIAEDVGSNKGAIIGLMVGGVVIA	shallow_Ab42_double_mutants	non-fAD
DVEFRHDSGYEVHHQKLVFLAEDVGSNKGAIIGLMVGGVVIA	322	-1.18794	0.264763	DVEFRHDSGYEVHHQKLVFLAEDVGSNKGAIIGLMVGGVVIA	shallow_Ab42_double_mutants	non-fAD
DVEFRHDSGYEVHHQKLVFVAEDVGSNKGAIIGLMVGGVVIA	53.5	-1.17544	0.807537	DVEFRHDSGYEVHHQKLVFVAEDVGSNKGAIIGLMVGGVVIA	shallow_Ab42_double_mutants	non-fAD
DVEFRHDSGYEVHHQKLVFYAEDVGSNKGAIIGLMVGGVVIA	205.333	-1.70631	0.328345	DVEFRHDSGYEVHHQKLVFYAEDVGSNKGAIIGLMVGGVVIA	shallow_Ab42_double_mutants	non-fAD
DVEFRHDSGYEVHHQKLVFSAEDVGSNKGAIIGLMVGGVVIA	118	-0.152178	0.421646	DVEFRHDSGYEVHHQKLVFSAEDVGSNKGAIIGLMVGGVVIA	shallow_Ab42_double_mutants	non-fAD
DVEFRHDSGYEVHHQKLVFFTEDVGSNKGAIIGLMVGGVVIA	84	-2.15754	0.652442	DVEFRHDSGYEVHHQKLVFFTEDVGSNKGAIIGLMVGGVVIA	shallow_Ab42_double_mutants	non-fAD
DVEFRHDSGYEVHHQKLVFFEEDVGSNKGAIIGLMVGGVVIA	95	-3.63287	0.786988	DVEFRHDSGYEVHHQKLVFFEEDVGSNKGAIIGLMVGGVVIA	shallow_Ab42_double_mutants	non-fAD
DVEFRHDSGYEVHHQKLVFFAEEVGSNKGAIIGLMVGGVVIA	98	-0.677658	0.57332	DVEFRHDSGYEVHHQKLVFFAEEVGSNKGAIIGLMVGGVVIA	shallow_Ab42_double_mutants	non-fAD
DVEFRHDSGYEVHHQKLVFFAEDMGSNKGAIIGLMVGGVVIA	108.5	-1.31065	0.553743	DVEFRHDSGYEVHHQKLVFFAEDMGSNKGAIIGLMVGGVVIA	shallow_Ab42_double_mutants	non-fAD
DVEFRHDSGYEVHHQKLVFFAEDEGSNKGAIIGLMVGGVVIA	179.5	-1.68069	0.427877	DVEFRHDSGYEVHHQKLVFFAEDEGSNKGAIIGLMVGGVVIA	shallow_Ab42_double_mutants	non-fAD
DVEFRHDSGYEVHHQKLVFFAEDAGSNKGAIIGLMVGGVVIA	102.5	-1.9912	0.575888	DVEFRHDSGYEVHHQKLVFFAEDAGSNKGAIIGLMVGGVVIA	shallow_Ab42_double_mutants	non-fAD
DVEFRHDSGYEVHHQKLVFFAEDGGSNKGAIIGLMVGGVVIA	54	-0.776294	0.770935	DVEFRHDSGYEVHHQKLVFFAEDGGSNKGAIIGLMVGGVVIA	shallow_Ab42_double_mutants	non-fAD
DVEFRHDSGYEVHHQKLVFFAEDVSSNKGAIIGLMVGGVVIA	87	-0.325314	0.5947	DVEFRHDSGYEVHHQKLVFFAEDVSSNKGAIIGLMVGGVVIA	shallow_Ab42_double_mutants	non-fAD
DVEFRHDSGYEVHHQKLVFFAEDVDSNKGAIIGLMVGGVVIA	79	-3.71679	1.36106	DVEFRHDSGYEVHHQKLVFFAEDVDSNKGAIIGLMVGGVVIA	shallow_Ab42_double_mutants	non-fAD
DVEFRHDSGYEVHHQKLVFFAEDVGTNKGAIIGLMVGGVVIA	128	-1.19696	0.42294	DVEFRHDSGYEVHHQKLVFFAEDVGTNKGAIIGLMVGGVVIA	shallow_Ab42_double_mutants	non-fAD
DVEFRHDSGYEVHHQKLVFFAEDVGPNKGAIIGLMVGGVVIA	137	-3.9871	0.734637	DVEFRHDSGYEVHHQKLVFFAEDVGPNKGAIIGLMVGGVVIA	shallow_Ab42_double_mutants	non-fAD
DVEFRHDSGYEVHHQKLVFFAEDVG*NKGAIIGLMVGGVVIA	69	-4.6859	1.88186	DVEFRHDSGYEVHHQKLVFFAEDVG*NKGAIIGLMVGGVVIA	shallow_Ab42_double_mutants	non-fAD
DVEFRHDSGYEVHHQKLVFFAEDVGSNKSAIIGLMVGGVVIA	51	-4.38179	1.99472	DVEFRHDSGYEVHHQKLVFFAEDVGSNKSAIIGLMVGGVVIA	shallow_Ab42_double_mutants	non-fAD
DVEFRHDSGYEVHHQKLVFFAEDVGSNKDAIIGLMVGGVVIA	112	-4.52901	0.880922	DVEFRHDSGYEVHHQKLVFFAEDVGSNKDAIIGLMVGGVVIA	shallow_Ab42_double_mutants	non-fAD
DVEFRHDSGYEVHHQKLVFFAEDVGSNKGTIIGLMVGGVVIA	124.333	0.35273	0.409142	DVEFRHDSGYEVHHQKLVFFAEDVGSNKGTIIGLMVGGVVIA	shallow_Ab42_double_mutants	non-fAD
DVEFRHDSGYEVHHQKLVFFAEDVGSNKGANIGLMVGGVVIA	136	-1.85674	0.523476	DVEFRHDSGYEVHHQKLVFFAEDVGSNKGANIGLMVGGVVIA	shallow_Ab42_double_mutants	non-fAD
DVEFRHDSGYEVHHQKLVFFAEDVGSNKGATIGLMVGGVVIA	64	-2.39966	1.26317	DVEFRHDSGYEVHHQKLVFFAEDVGSNKGATIGLMVGGVVIA	shallow_Ab42_double_mutants	non-fAD
DVEFRHDSGYEVHHQKLVFFAEDVGSNKGAINGLMVGGVVIA	64.3333	-3.6405	0.92416	DVEFRHDSGYEVHHQKLVFFAEDVGSNKGAINGLMVGGVVIA	shallow_Ab42_double_mutants	non-fAD
DVEFRHDSGYEVHHQKLVFFAEDVGSNKGAITGLMVGGVVIA	165.5	-4.80777	0.852085	DVEFRHDSGYEVHHQKLVFFAEDVGSNKGAITGLMVGGVVIA	shallow_Ab42_double_mutants	non-fAD
DVEFRHDSGYEVHHQKLVFFAEDVGSNKGAIIRLMVGGVVIA	61	-4.56192	1.92457	DVEFRHDSGYEVHHQKLVFFAEDVGSNKGAIIRLMVGGVVIA	shallow_Ab42_double_mutants	non-fAD
DVEFRHDSGYEVHHQKLVFFAEDVGSNKGAIIELMVGGVVIA	69.5	-4.08321	0.990056	DVEFRHDSGYEVHHQKLVFFAEDVGSNKGAIIELMVGGVVIA	shallow_Ab42_double_mutants	non-fAD
DVEFRHDSGYEVHHQKLVFFAEDVGSNKGAIIGIMVGGVVIA	62	-0.400163	0.878162	DVEFRHDSGYEVHHQKLVFFAEDVGSNKGAIIGIMVGGVVIA	shallow_Ab42_double_mutants	non-fAD
DVEFRHDSGYEVHHQKLVFFAEDVGSNKGAIIGHMVGGVVIA	174.333	-3.95387	0.473462	DVEFRHDSGYEVHHQKLVFFAEDVGSNKGAIIGHMVGGVVIA	shallow_Ab42_double_mutants	non-fAD
DVEFRHDSGYEVHHQKLVFFAEDVGSNKGAIIGPMVGGVVIA	70.5	-4.6111	1.68326	DVEFRHDSGYEVHHQKLVFFAEDVGSNKGAIIGPMVGGVVIA	shallow_Ab42_double_mutants	non-fAD
DVEFRHDSGYEVHHQKLVFFAEDVGSNKGAIIGLTVGGVVIA	92	-3.44931	0.613256	DVEFRHDSGYEVHHQKLVFFAEDVGSNKGAIIGLTVGGVVIA	shallow_Ab42_double_mutants	non-fAD
DVEFRHDSGYEVHHQKLVFFAEDVGSNKGAIIGLIVGGVVIA	161	-3.7076	0.651616	DVEFRHDSGYEVHHQKLVFFAEDVGSNKGAIIGLIVGGVVIA	shallow_Ab42_double_mutants	non-fAD
DVEFRHDSGYEVHHQKLVFFAEDVGSNKGAIIGLMMGGVVIA	88.5	-2.09287	0.62295	DVEFRHDSGYEVHHQKLVFFAEDVGSNKGAIIGLMMGGVVIA	shallow_Ab42_double_mutants	non-fAD
DVEFRHDSGYEVHHQKLVFFAEDVGSNKGAIIGLMEGGVVIA	181.5	-4.80736	0.767497	DVEFRHDSGYEVHHQKLVFFAEDVGSNKGAIIGLMEGGVVIA	shallow_Ab42_double_mutants	non-fAD
DVEFRHDSGYEVHHQKLVFFAEDVGSNKGAIIGLMAGGVVIA	105.5	-2.99381	0.624958	DVEFRHDSGYEVHHQKLVFFAEDVGSNKGAIIGLMAGGVVIA	shallow_Ab42_double_mutants	non-fAD
DVEFRHDSGYEVHHQKLVFFAEDVGSNKGAIIGLMVSGVVIA	84	-3.17734	0.726167	DVEFRHDSGYEVHHQKLVFFAEDVGSNKGAIIGLMVSGVVIA	shallow_Ab42_double_mutants	non-fAD
DVEFRHDSGYEVHHQKLVFFAEDVGSNKGAIIGLMVDGVVIA	101.667	-4.59156	0.895815	DVEFRHDSGYEVHHQKLVFFAEDVGSNKGAIIGLMVDGVVIA	shallow_Ab42_double_mutants	non-fAD
DVEFRHDSGYEVHHQKLVFFAEDVGSNKGAIIGLMVGSVVIA	115.5	-4.36862	0.849427	DVEFRHDSGYEVHHQKLVFFAEDVGSNKGAIIGLMVGSVVIA	shallow_Ab42_double_mutants	non-fAD
DVEFRHDSGYEVHHQKLVFFAEDVGSNKGAIIGLMVGDVVIA	122.5	-3.47324	0.633836	DVEFRHDSGYEVHHQKLVFFAEDVGSNKGAIIGLMVGDVVIA	shallow_Ab42_double_mutants	non-fAD
DVEFRHDSGYEVHHQKLVFFAEDVGSNKGAIIGLMVGGIVIA	79	-1.09488	0.617625	DVEFRHDSGYEVHHQKLVFFAEDVGSNKGAIIGLMVGGIVIA	shallow_Ab42_double_mutants	non-fAD
DVEFRHDSGYEVHHQKLVFFAEDVGSNKGAIIGLMVGGDVIA	116.667	-5.37129	1.20775	DVEFRHDSGYEVHHQKLVFFAEDVGSNKGAIIGLMVGGDVIA	shallow_Ab42_double_mutants	non-fAD
DVEFRHDSGYEVHHQKLVFFAEDVGSNKGAIIGLMVGGAVIA	140	-4.76612	0.921172	DVEFRHDSGYEVHHQKLVFFAEDVGSNKGAIIGLMVGGAVIA	shallow_Ab42_double_mutants	non-fAD
DVEFRHDSGYEVHHQKLVFFAEDVGSNKGAIIGLMVGGVIIA	98.5	-3.24998	0.729691	DVEFRHDSGYEVHHQKLVFFAEDVGSNKGAIIGLMVGGVIIA	shallow_Ab42_double_mutants	non-fAD
DVEFRHDSGYEVHHQKLVFFAEDVGSNKGAIIGLMVGGVLIA	65	-4.085	1.30716	DVEFRHDSGYEVHHQKLVFFAEDVGSNKGAIIGLMVGGVLIA	shallow_Ab42_double_mutants	non-fAD
DVEFRHDSGYEVHHQKLVFFAEDVGSNKGAIIGLMVGGVDIA	189.5	-4.53121	0.695108	DVEFRHDSGYEVHHQKLVFFAEDVGSNKGAIIGLMVGGVDIA	shallow_Ab42_double_mutants	non-fAD
DVEFRHDSGYEVHHQKLVFFAEDVGSNKGAIIGLMVGGVAIA	87.5	-4.05593	0.902472	DVEFRHDSGYEVHHQKLVFFAEDVGSNKGAIIGLMVGGVAIA	shallow_Ab42_double_mutants	non-fAD
DVEFRHDSGYEVHHQKLVFFAEDVGSNKGAIIGLMVGGVVKA	114	-5.24796	1.16061	DVEFRHDSGYEVHHQKLVFFAEDVGSNKGAIIGLMVGGVVKA	shallow_Ab42_double_mutants	non-fAD
DVEFRHDSGYEVHHQKLVFFAEDVGSNKGAIIGLMVGGVVTA	87.3333	-4.80273	0.869151	DVEFRHDSGYEVHHQKLVFFAEDVGSNKGAIIGLMVGGVVTA	shallow_Ab42_double_mutants	non-fAD
DVEFRHDSGYEVHHQKLVFFAEDVGSNKGAIIGLMVGGVVIT	62	-0.508751	0.718194	DVEFRHDSGYEVHHQKLVFFAEDVGSNKGAIIGLMVGGVVIT	shallow_Ab42_double_mutants	non-fAD
DVEFRHDSGYEVHHQKLVFFAEDVGSNKGAIIGLMVGGVVIE	62	-4.23923	1.07912	DVEFRHDSGYEVHHQKLVFFAEDVGSNKGAIIGLMVGGVVIE	shallow_Ab42_double_mutants	non-fAD
DVEFRHDSGYEVHHQKLVFFAEDVGSNKGAIIGLMVGGVVIA	17703.3	-1.27539	0.0647764	DVEFRHDSGYEVHHQKLVFFAEDVGSNKGAIIGLMVGGVVIA	shallow_Ab42_double_mutants	non-fAD
DVEFRHDSGYEVHHQKLVFFAEDVGSNKGAIIGLMVGGVVIV	95	-0.88589	0.579993	DVEFRHDSGYEVHHQKLVFFAEDVGSNKGAIIGLMVGGVVIV	shallow_Ab42_double_mutants	non-fAD
DVEFRHDSGYEVHHQKLVFFAEDVGSNKGAIIGLMVGGVVIS	88	-0.914523	0.632245	DVEFRHDSGYEVHHQKLVFFAEDVGSNKGAIIGLMVGGVVIS	shallow_Ab42_double_mutants	non-fAD
DVEFRHDSGYEVHHQKLVFFAEDVGSNKGAIIGLMVGGVVMA	107.667	-1.40504	0.473983	DVEFRHDSGYEVHHQKLVFFAEDVGSNKGAIIGLMVGGVVMA	shallow_Ab42_double_mutants	non-fAD
DVEFRHDSGYEVHHQKLVFFAEDVGSNKGAIIGLMVGGVVVA	153.5	-3.43205	0.590332	DVEFRHDSGYEVHHQKLVFFAEDVGSNKGAIIGLMVGGVVVA	shallow_Ab42_double_mutants	non-fAD
DVEFRHDSGYEVHHQKLVFFAEDVGSNKGAIIGLMVGGVVLA	184.5	-3.70741	0.550996	DVEFRHDSGYEVHHQKLVFFAEDVGSNKGAIIGLMVGGVVLA	shallow_Ab42_double_mutants	non-fAD
DVEFRHDSGYEVHHQKLVFFAEDVGSNKGAIIGLMVGVVVIA	61	-4.71464	1.65895	DVEFRHDSGYEVHHQKLVFFAEDVGSNKGAIIGLMVGVVVIA	shallow_Ab42_double_mutants	non-fAD
DVEFRHDSGYEVHHQKLVFFAEDVGSNKGAIIGLMVGCVVIA	162.5	-2.31787	0.487955	DVEFRHDSGYEVHHQKLVFFAEDVGSNKGAIIGLMVGCVVIA	shallow_Ab42_double_mutants	non-fAD
DVEFRHDSGYEVHHQKLVFFAEDVGSNKGAIIGLMVVGVVIA	84.5	-4.98868	1.2021	DVEFRHDSGYEVHHQKLVFFAEDVGSNKGAIIGLMVVGVVIA	shallow_Ab42_double_mutants	non-fAD
DVEFRHDSGYEVHHQKLVFFAEDVGSNKGAIIGLMVCGVVIA	147.667	-0.970219	0.37775	DVEFRHDSGYEVHHQKLVFFAEDVGSNKGAIIGLMVCGVVIA	shallow_Ab42_double_mutants	non-fAD
DVEFRHDSGYEVHHQKLVFFAEDVGSNKGAIIGLVVGGVVIA	138	-3.35903	0.627394	DVEFRHDSGYEVHHQKLVFFAEDVGSNKGAIIGLVVGGVVIA	shallow_Ab42_double_mutants	non-fAD
DVEFRHDSGYEVHHQKLVFFAEDVGSNKGAIIGLLVGGVVIA	149	-2.96405	0.841753	DVEFRHDSGYEVHHQKLVFFAEDVGSNKGAIIGLLVGGVVIA	shallow_Ab42_double_mutants	non-fAD
DVEFRHDSGYEVHHQKLVFFAEDVGSNKGAIIGFMVGGVVIA	75.5	-3.03208	0.765453	DVEFRHDSGYEVHHQKLVFFAEDVGSNKGAIIGFMVGGVVIA	shallow_Ab42_double_mutants	non-fAD
DVEFRHDSGYEVHHQKLVFFAEDVGSNKGAII*LMVGGVVIA	79	-4.28006	1.25888	DVEFRHDSGYEVHHQKLVFFAEDVGSNKGAII*LMVGGVVIA	shallow_Ab42_double_mutants	non-fAD
DVEFRHDSGYEVHHQKLVFFAEDVGSNKGAIVGLMVGGVVIA	102	-2.88119	0.618169	DVEFRHDSGYEVHHQKLVFFAEDVGSNKGAIVGLMVGGVVIA	shallow_Ab42_double_mutants	non-fAD
DVEFRHDSGYEVHHQKLVFFAEDVGSNKGAIFGLMVGGVVIA	112.5	-4.47089	0.918599	DVEFRHDSGYEVHHQKLVFFAEDVGSNKGAIFGLMVGGVVIA	shallow_Ab42_double_mutants	non-fAD
DVEFRHDSGYEVHHQKLVFFAEDVGSNKGAVIGLMVGGVVIA	111.667	-2.61328	0.492409	DVEFRHDSGYEVHHQKLVFFAEDVGSNKGAVIGLMVGGVVIA	shallow_Ab42_double_mutants	non-fAD
DVEFRHDSGYEVHHQKLVFFAEDVGSNKGAFIGLMVGGVVIA	118.5	-3.1725	0.636341	DVEFRHDSGYEVHHQKLVFFAEDVGSNKGAFIGLMVGGVVIA	shallow_Ab42_double_mutants	non-fAD
DVEFRHDSGYEVHHQKLVFFAEDVGSNKGGIIGLMVGGVVIA	59	-3.13367	1.42408	DVEFRHDSGYEVHHQKLVFFAEDVGSNKGGIIGLMVGGVVIA	shallow_Ab42_double_mutants	non-fAD
DVEFRHDSGYEVHHQKLVFFAEDVGSNKGVIIGLMVGGVVIA	178.5	-0.275479	0.422474	DVEFRHDSGYEVHHQKLVFFAEDVGSNKGVIIGLMVGGVVIA	shallow_Ab42_double_mutants	non-fAD
DVEFRHDSGYEVHHQKLVFFAEDVGSNKCAIIGLMVGGVVIA	100	-0.797833	0.559887	DVEFRHDSGYEVHHQKLVFFAEDVGSNKCAIIGLMVGGVVIA	shallow_Ab42_double_mutants	non-fAD
DVEFRHDSGYEVHHQKLVFFAEDVGSNNGAIIGLMVGGVVIA	137.333	-1.37642	0.401107	DVEFRHDSGYEVHHQKLVFFAEDVGSNNGAIIGLMVGGVVIA	shallow_Ab42_double_mutants	non-fAD
DVEFRHDSGYEVHHQKLVFFAEDVGSNRGAIIGLMVGGVVIA	140	-2.70142	0.432397	DVEFRHDSGYEVHHQKLVFFAEDVGSNRGAIIGLMVGGVVIA	shallow_Ab42_double_mutants	non-fAD
DVEFRHDSGYEVHHQKLVFFAEDVGSNIGAIIGLMVGGVVIA	198.5	-2.76472	0.471814	DVEFRHDSGYEVHHQKLVFFAEDVGSNIGAIIGLMVGGVVIA	shallow_Ab42_double_mutants	non-fAD
DVEFRHDSGYEVHHQKLVFFAEDVGSNQGAIIGLMVGGVVIA	52	-2.59869	1.42537	DVEFRHDSGYEVHHQKLVFFAEDVGSNQGAIIGLMVGGVVIA	shallow_Ab42_double_mutants	non-fAD
DVEFRHDSGYEVHHQKLVFFAEDVGSNEGAIIGLMVGGVVIA	222.5	-5.02784	0.767844	DVEFRHDSGYEVHHQKLVFFAEDVGSNEGAIIGLMVGGVVIA	shallow_Ab42_double_mutants	non-fAD
DVEFRHDSGYEVHHQKLVFFAEDVGSN*GAIIGLMVGGVVIA	125	-5.31938	1.15229	DVEFRHDSGYEVHHQKLVFFAEDVGSN*GAIIGLMVGGVVIA	shallow_Ab42_double_mutants	non-fAD
DVEFRHDSGYEVHHQKLVFFAEDVGSSKGAIIGLMVGGVVIA	95	-3.0877	0.679082	DVEFRHDSGYEVHHQKLVFFAEDVGSSKGAIIGLMVGGVVIA	shallow_Ab42_double_mutants	non-fAD
DVEFRHDSGYEVHHQKLVFFAEDVGSIKGAIIGLMVGGVVIA	114	-1.05844	0.434977	DVEFRHDSGYEVHHQKLVFFAEDVGSIKGAIIGLMVGGVVIA	shallow_Ab42_double_mutants	non-fAD
DVEFRHDSGYEVHHQKLVFFAEDVGSHKGAIIGLMVGGVVIA	53	-3.88091	1.36637	DVEFRHDSGYEVHHQKLVFFAEDVGSHKGAIIGLMVGGVVIA	shallow_Ab42_double_mutants	non-fAD
DVEFRHDSGYEVHHQKLVFFAEDVGSDKGAIIGLMVGGVVIA	248.667	-4.58447	0.487758	DVEFRHDSGYEVHHQKLVFFAEDVGSDKGAIIGLMVGGVVIA	shallow_Ab42_double_mutants	non-fAD
DVEFRHDSGYEVHHQKLVFFAEDVGSYKGAIIGLMVGGVVIA	196.5	-0.534897	0.406105	DVEFRHDSGYEVHHQKLVFFAEDVGSYKGAIIGLMVGGVVIA	shallow_Ab42_double_mutants	non-fAD
DVEFRHDSGYEVHHQKLVFFAEDVGLNKGAIIGLMVGGVVIA	94	-2.54135	0.627865	DVEFRHDSGYEVHHQKLVFFAEDVGLNKGAIIGLMVGGVVIA	shallow_Ab42_double_mutants	non-fAD
DVEFRHDSGYEVHHQKLVFFAEDVCSNKGAIIGLMVGGVVIA	128.5	-1.73295	0.508748	DVEFRHDSGYEVHHQKLVFFAEDVCSNKGAIIGLMVGGVVIA	shallow_Ab42_double_mutants	non-fAD
DVEFRHDSGYEVHHQKLVFFAEGVGSNKGAIIGLMVGGVVIA	101	-0.274441	0.569254	DVEFRHDSGYEVHHQKLVFFAEGVGSNKGAIIGLMVGGVVIA	shallow_Ab42_double_mutants	non-fAD
DVEFRHDSGYEVHHQKLVFFAEVVGSNKGAIIGLMVGGVVIA	106	-4.06541	0.831256	DVEFRHDSGYEVHHQKLVFFAEVVGSNKGAIIGLMVGGVVIA	shallow_Ab42_double_mutants	non-fAD
DVEFRHDSGYEVHHQKLVFFADDVGSNKGAIIGLMVGGVVIA	145.667	-0.4387	0.37525	DVEFRHDSGYEVHHQKLVFFADDVGSNKGAIIGLMVGGVVIA	shallow_Ab42_double_mutants	non-fAD
DVEFRHDSGYEVHHQKLVFFAGDVGSNKGAIIGLMVGGVVIA	112.333	1.79479	0.423412	DVEFRHDSGYEVHHQKLVFFAGDVGSNKGAIIGLMVGGVVIA	shallow_Ab42_double_mutants	non-fAD
DVEFRHDSGYEVHHQKLVFFAVDVGSNKGAIIGLMVGGVVIA	116.5	-2.2758	0.572051	DVEFRHDSGYEVHHQKLVFFAVDVGSNKGAIIGLMVGGVVIA	shallow_Ab42_double_mutants	non-fAD
DVEFRHDSGYEVHHQKLVFFVEDVGSNKGAIIGLMVGGVVIA	60	-0.271008	1.20921	DVEFRHDSGYEVHHQKLVFFVEDVGSNKGAIIGLMVGGVVIA	shallow_Ab42_double_mutants	non-fAD
DVEFRHDSGYEVHHQKLVFFSEDVGSNKGAIIGLMVGGVVIA	56	-3.5305	1.22004	DVEFRHDSGYEVHHQKLVFFSEDVGSNKGAIIGLMVGGVVIA	shallow_Ab42_double_mutants	non-fAD
DVEFRHDSGYEVHHQKFVFFAEDVGSNKGAIIGLMVGGVVIA	119	0.0601774	0.510927	DVEFRHDSGYEVHHQKFVFFAEDVGSNKGAIIGLMVGGVVIA	shallow_Ab42_double_mutants	non-fAD
DVEFRHDSGYEVHHQNLVFFAEDVGSNKGAIIGLMVGGVVIA	161	-2.02075	0.659959	DVEFRHDSGYEVHHQNLVFFAEDVGSNKGAIIGLMVGGVVIA	shallow_Ab42_double_mutants	non-fAD
DVEFRHDSGYEVHHQRLVFFAEDVGSNKGAIIGLMVGGVVIA	99.3333	-2.96372	0.544663	DVEFRHDSGYEVHHQRLVFFAEDVGSNKGAIIGLMVGGVVIA	shallow_Ab42_double_mutants	non-fAD
DVEFRHDSGYEVHHQILVFFAEDVGSNKGAIIGLMVGGVVIA	135	-5.02678	0.783213	DVEFRHDSGYEVHHQILVFFAEDVGSNKGAIIGLMVGGVVIA	shallow_Ab42_double_mutants	non-fAD
DVEFRHDSGYEVHHQELVFFAEDVGSNKGAIIGLMVGGVVIA	96.3333	-2.52335	0.516017	DVEFRHDSGYEVHHQELVFFAEDVGSNKGAIIGLMVGGVVIA	shallow_Ab42_double_mutants	non-fAD
DVEFRHDSGYEVHHQ*LVFFAEDVGSNKGAIIGLMVGGVVIA	87	-3.13819	0.685399	DVEFRHDSGYEVHHQ*LVFFAEDVGSNKGAIIGLMVGGVVIA	shallow_Ab42_double_mutants	non-fAD
DVEFRHDSGYEVHHHKLVFFAEDVGSNKGAIIGLMVGGVVIA	156.333	0.180431	0.469354	DVEFRHDSGYEVHHHKLVFFAEDVGSNKGAIIGLMVGGVVIA	shallow_Ab42_double_mutants	non-fAD
DVEFRHDSGYEVHHPKLVFFAEDVGSNKGAIIGLMVGGVVIA	52	-0.0117108	0.952416	DVEFRHDSGYEVHHPKLVFFAEDVGSNKGAIIGLMVGGVVIA	shallow_Ab42_double_mutants	non-fAD
DVEFRHDSGYEVHHRKLVFFAEDVGSNKGAIIGLMVGGVVIA	177.667	-3.15605	0.403364	DVEFRHDSGYEVHHRKLVFFAEDVGSNKGAIIGLMVGGVVIA	shallow_Ab42_double_mutants	non-fAD
DVEFRHDSGYEVHHLKLVFFAEDVGSNKGAIIGLMVGGVVIA	177.333	-1.22413	0.345762	DVEFRHDSGYEVHHLKLVFFAEDVGSNKGAIIGLMVGGVVIA	shallow_Ab42_double_mutants	non-fAD
DVEFRHDSGYEVHRQKLVFFAEDVGSNKGAIIGLMVGGVVIA	129.5	-2.11395	0.512306	DVEFRHDSGYEVHRQKLVFFAEDVGSNKGAIIGLMVGGVVIA	shallow_Ab42_double_mutants	non-fAD
DVEFRHDSGYEVHLQKLVFFAEDVGSNKGAIIGLMVGGVVIA	131	-0.871209	0.491682	DVEFRHDSGYEVHLQKLVFFAEDVGSNKGAIIGLMVGGVVIA	shallow_Ab42_double_mutants	non-fAD
DVEFRHDSGYEVHYQKLVFFAEDVGSNKGAIIGLMVGGVVIA	62	-3.88093	1.59134	DVEFRHDSGYEVHYQKLVFFAEDVGSNKGAIIGLMVGGVVIA	shallow_Ab42_double_mutants	non-fAD
DVEFRHDSGYEVRHQKLVFFAEDVGSNKGAIIGLMVGGVVIA	97.5	-1.17862	0.564599	DVEFRHDSGYEVRHQKLVFFAEDVGSNKGAIIGLMVGGVVIA	shallow_Ab42_double_mutants	non-fAD
DVEFRHDSGYEVLHQKLVFFAEDVGSNKGAIIGLMVGGVVIA	187.5	-2.66564	0.448899	DVEFRHDSGYEVLHQKLVFFAEDVGSNKGAIIGLMVGGVVIA	shallow_Ab42_double_mutants	non-fAD
DVEFRHDSGYEVYHQKLVFFAEDVGSNKGAIIGLMVGGVVIA	60	-2.0453	1.27313	DVEFRHDSGYEVYHQKLVFFAEDVGSNKGAIIGLMVGGVVIA	shallow_Ab42_double_mutants	non-fAD
DVEFRHDSGYDVHHQKLVFFAEDVGSNKGAIIGLMVGGVVIA	155.667	-0.479409	0.554856	DVEFRHDSGYDVHHQKLVFFAEDVGSNKGAIIGLMVGGVVIA	shallow_Ab42_double_mutants	non-fAD
DVEFRHDSGYGVHHQKLVFFAEDVGSNKGAIIGLMVGGVVIA	150	-0.770576	0.467682	DVEFRHDSGYGVHHQKLVFFAEDVGSNKGAIIGLMVGGVVIA	shallow_Ab42_double_mutants	non-fAD
DVEFRHDSGYVVHHQKLVFFAEDVGSNKGAIIGLMVGGVVIA	148	-1.69333	0.398043	DVEFRHDSGYVVHHQKLVFFAEDVGSNKGAIIGLMVGGVVIA	shallow_Ab42_double_mutants	non-fAD
DVEFRHDSGCEVHHQKLVFFAEDVGSNKGAIIGLMVGGVVIA	96	-2.00979	0.613814	DVEFRHDSGCEVHHQKLVFFAEDVGSNKGAIIGLMVGGVVIA	shallow_Ab42_double_mutants	non-fAD
DVEFRHDSGFEVHHQKLVFFAEDVGSNKGAIIGLMVGGVVIA	78	-0.666762	0.605195	DVEFRHDSGFEVHHQKLVFFAEDVGSNKGAIIGLMVGGVVIA	shallow_Ab42_double_mutants	non-fAD
DVEFRHDS*YEVHHQKLVFFAEDVGSNKGAIIGLMVGGVVIA	99.5	-4.30506	1.25322	DVEFRHDS*YEVHHQKLVFFAEDVGSNKGAIIGLMVGGVVIA	shallow_Ab42_double_mutants	non-fAD
DVEFRHDLGYEVHHQKLVFFAEDVGSNKGAIIGLMVGGVVIA	58	-3.4059	1.49817	DVEFRHDLGYEVHHQKLVFFAEDVGSNKGAIIGLMVGGVVIA	shallow_Ab42_double_mutants	non-fAD
DVEFRHGSGYEVHHQKLVFFAEDVGSNKGAIIGLMVGGVVIA	53	-1.62961	0.987113	DVEFRHGSGYEVHHQKLVFFAEDVGSNKGAIIGLMVGGVVIA	shallow_Ab42_double_mutants	non-fAD
DVEFRHVSGYEVHHQKLVFFAEDVGSNKGAIIGLMVGGVVIA	101	-1.88668	0.730168	DVEFRHVSGYEVHHQKLVFFAEDVGSNKGAIIGLMVGGVVIA	shallow_Ab42_double_mutants	non-fAD
DVEFRHYSGYEVHHQKLVFFAEDVGSNKGAIIGLMVGGVVIA	68	-3.97386	1.55262	DVEFRHYSGYEVHHQKLVFFAEDVGSNKGAIIGLMVGGVVIA	shallow_Ab42_double_mutants	non-fAD
DVEFRRDSGYEVHHQKLVFFAEDVGSNKGAIIGLMVGGVVIA	104	-1.98639	0.472268	DVEFRRDSGYEVHHQKLVFFAEDVGSNKGAIIGLMVGGVVIA	shallow_Ab42_double_mutants	non-fAD
DVEFRLDSGYEVHHQKLVFFAEDVGSNKGAIIGLMVGGVVIA	191.333	-2.48344	0.358589	DVEFRLDSGYEVHHQKLVFFAEDVGSNKGAIIGLMVGGVVIA	shallow_Ab42_double_mutants	non-fAD
DVEFRYDSGYEVHHQKLVFFAEDVGSNKGAIIGLMVGGVVIA	146	-2.05662	0.475897	DVEFRYDSGYEVHHQKLVFFAEDVGSNKGAIIGLMVGGVVIA	shallow_Ab42_double_mutants	non-fAD
DVEFLHDSGYEVHHQKLVFFAEDVGSNKGAIIGLMVGGVVIA	159	-2.70156	0.510954	DVEFLHDSGYEVHHQKLVFFAEDVGSNKGAIIGLMVGGVVIA	shallow_Ab42_double_mutants	non-fAD
DVEF*HDSGYEVHHQKLVFFAEDVGSNKGAIIGLMVGGVVIA	125.5	-3.96071	0.755273	DVEF*HDSGYEVHHQKLVFFAEDVGSNKGAIIGLMVGGVVIA	shallow_Ab42_double_mutants	non-fAD
DVDFRHDSGYEVHHQKLVFFAEDVGSNKGAIIGLMVGGVVIA	74	-3.65101	1.38768	DVDFRHDSGYEVHHQKLVFFAEDVGSNKGAIIGLMVGGVVIA	shallow_Ab42_double_mutants	non-fAD
DVGFRHDSGYEVHHQKLVFFAEDVGSNKGAIIGLMVGGVVIA	118.5	-2.26265	0.554755	DVGFRHDSGYEVHHQKLVFFAEDVGSNKGAIIGLMVGGVVIA	shallow_Ab42_double_mutants	non-fAD
DVVFRHDSGYEVHHQKLVFFAEDVGSNKGAIIGLMVGGVVIA	95.5	-1.1885	0.635983	DVVFRHDSGYEVHHQKLVFFAEDVGSNKGAIIGLMVGGVVIA	shallow_Ab42_double_mutants	non-fAD
DV*FRHDSGYEVHHQKLVFFAEDVGSNKGAIIGLMVGGVVIA	89.5	-4.01834	0.887366	DV*FRHDSGYEVHHQKLVFFAEDVGSNKGAIIGLMVGGVVIA	shallow_Ab42_double_mutants	non-fAD
DSKFRHDSGYEVHHQKLVFFAEDVGSNKGAIIGLMVGGVVIA	66	-0.339069	0.850702	DSKFRHDSGYEVHHQKLVFFAEDVGSNKGAIIGLMVGGVVIA	shallow_Ab42_double_mutants	non-fAD
DSEIRHDSGYEVHHQKLVFFAEDVGSNKGAIIGLMVGGVVIA	141	-4.01019	1.08854	DSEIRHDSGYEVHHQKLVFFAEDVGSNKGAIIGLMVGGVVIA	shallow_Ab42_double_mutants	non-fAD
DSELRHDSGYEVHHQKLVFFAEDVGSNKGAIIGLMVGGVVIA	71	-1.8096	0.711803	DSELRHDSGYEVHHQKLVFFAEDVGSNKGAIIGLMVGGVVIA	shallow_Ab42_double_mutants	non-fAD
DSEYRHDSGYEVHHQKLVFFAEDVGSNKGAIIGLMVGGVVIA	75.3333	-1.27153	0.553499	DSEYRHDSGYEVHHQKLVFFAEDVGSNKGAIIGLMVGGVVIA	shallow_Ab42_double_mutants	non-fAD
DSESRHDSGYEVHHQKLVFFAEDVGSNKGAIIGLMVGGVVIA	85	-0.000626055	0.603754	DSESRHDSGYEVHHQKLVFFAEDVGSNKGAIIGLMVGGVVIA	shallow_Ab42_double_mutants	non-fAD
DSEFRQDSGYEVHHQKLVFFAEDVGSNKGAIIGLMVGGVVIA	123	-0.421626	0.513345	DSEFRQDSGYEVHHQKLVFFAEDVGSNKGAIIGLMVGGVVIA	shallow_Ab42_double_mutants	non-fAD
DSEFRHDTGYEVHHQKLVFFAEDVGSNKGAIIGLMVGGVVIA	92	0.0382415	0.606676	DSEFRHDTGYEVHHQKLVFFAEDVGSNKGAIIGLMVGGVVIA	shallow_Ab42_double_mutants	non-fAD
DSEFRHDPGYEVHHQKLVFFAEDVGSNKGAIIGLMVGGVVIA	73.5	0.260997	0.658426	DSEFRHDPGYEVHHQKLVFFAEDVGSNKGAIIGLMVGGVVIA	shallow_Ab42_double_mutants	non-fAD
DSEFRHDSRYEVHHQKLVFFAEDVGSNKGAIIGLMVGGVVIA	61	-1.04419	1.21475	DSEFRHDSRYEVHHQKLVFFAEDVGSNKGAIIGLMVGGVVIA	shallow_Ab42_double_mutants	non-fAD
DSEFRHDSGNEVHHQKLVFFAEDVGSNKGAIIGLMVGGVVIA	77	-0.565541	0.791877	DSEFRHDSGNEVHHQKLVFFAEDVGSNKGAIIGLMVGGVVIA	shallow_Ab42_double_mutants	non-fAD
DSEFRHDSG*EVHHQKLVFFAEDVGSNKGAIIGLMVGGVVIA	62	-4.57828	1.91869	DSEFRHDSG*EVHHQKLVFFAEDVGSNKGAIIGLMVGGVVIA	shallow_Ab42_double_mutants	non-fAD
DSEFRHDSGYEIHHQKLVFFAEDVGSNKGAIIGLMVGGVVIA	111.5	0.155291	0.527289	DSEFRHDSGYEIHHQKLVFFAEDVGSNKGAIIGLMVGGVVIA	shallow_Ab42_double_mutants	non-fAD
DSEFRHDSGYEDHHQKLVFFAEDVGSNKGAIIGLMVGGVVIA	99	-0.43654	0.565633	DSEFRHDSGYEDHHQKLVFFAEDVGSNKGAIIGLMVGGVVIA	shallow_Ab42_double_mutants	non-fAD
DSEFRHDSGYEAHHQKLVFFAEDVGSNKGAIIGLMVGGVVIA	86.5	0.356592	0.585841	DSEFRHDSGYEAHHQKLVFFAEDVGSNKGAIIGLMVGGVVIA	shallow_Ab42_double_mutants	non-fAD
DSEFRHDSGYEGHHQKLVFFAEDVGSNKGAIIGLMVGGVVIA	67	-0.649571	0.849348	DSEFRHDSGYEGHHQKLVFFAEDVGSNKGAIIGLMVGGVVIA	shallow_Ab42_double_mutants	non-fAD
DSEFRHDSGYEVQHQKLVFFAEDVGSNKGAIIGLMVGGVVIA	82	-0.568588	0.616382	DSEFRHDSGYEVQHQKLVFFAEDVGSNKGAIIGLMVGGVVIA	shallow_Ab42_double_mutants	non-fAD
DSEFRHDSGYEVHNQKLVFFAEDVGSNKGAIIGLMVGGVVIA	58	-2.30062	1.31676	DSEFRHDSGYEVHNQKLVFFAEDVGSNKGAIIGLMVGGVVIA	shallow_Ab42_double_mutants	non-fAD
DSEFRHDSGYEVHQQKLVFFAEDVGSNKGAIIGLMVGGVVIA	111	-1.83125	0.563441	DSEFRHDSGYEVHQQKLVFFAEDVGSNKGAIIGLMVGGVVIA	shallow_Ab42_double_mutants	non-fAD
DSEFRHDSGYEVHHKKLVFFAEDVGSNKGAIIGLMVGGVVIA	69.5	-0.8342	0.670214	DSEFRHDSGYEVHHKKLVFFAEDVGSNKGAIIGLMVGGVVIA	shallow_Ab42_double_mutants	non-fAD
DSEFRHDSGYEVHHQK*VFFAEDVGSNKGAIIGLMVGGVVIA	94.5	-5.06774	1.18401	DSEFRHDSGYEVHHQK*VFFAEDVGSNKGAIIGLMVGGVVIA	shallow_Ab42_double_mutants	non-fAD
DSEFRHDSGYEVHHQKSVFFAEDVGSNKGAIIGLMVGGVVIA	71	0.737436	0.675333	DSEFRHDSGYEVHHQKSVFFAEDVGSNKGAIIGLMVGGVVIA	shallow_Ab42_double_mutants	non-fAD
DSEFRHDSGYEVHHQKLMFFAEDVGSNKGAIIGLMVGGVVIA	74.5	-0.0468003	0.629416	DSEFRHDSGYEVHHQKLMFFAEDVGSNKGAIIGLMVGGVVIA	shallow_Ab42_double_mutants	non-fAD
DSEFRHDSGYEVHHQKLEFFAEDVGSNKGAIIGLMVGGVVIA	85.5	-0.550499	0.627086	DSEFRHDSGYEVHHQKLEFFAEDVGSNKGAIIGLMVGGVVIA	shallow_Ab42_double_mutants	non-fAD
DSEFRHDSGYEVHHQKLAFFAEDVGSNKGAIIGLMVGGVVIA	61	-1.50374	0.735336	DSEFRHDSGYEVHHQKLAFFAEDVGSNKGAIIGLMVGGVVIA	shallow_Ab42_double_mutants	non-fAD
DSEFRHDSGYEVHHQKLVIFAEDVGSNKGAIIGLMVGGVVIA	108.333	0.811782	0.435884	DSEFRHDSGYEVHHQKLVIFAEDVGSNKGAIIGLMVGGVVIA	shallow_Ab42_double_mutants	non-fAD
DSEFRHDSGYEVHHQKLVLFAEDVGSNKGAIIGLMVGGVVIA	154	-0.865764	0.47727	DSEFRHDSGYEVHHQKLVLFAEDVGSNKGAIIGLMVGGVVIA	shallow_Ab42_double_mutants	non-fAD
DSEFRHDSGYEVHHQKLVVFAEDVGSNKGAIIGLMVGGVVIA	55	-0.258026	1.26266	DSEFRHDSGYEVHHQKLVVFAEDVGSNKGAIIGLMVGGVVIA	shallow_Ab42_double_mutants	non-fAD
DSEFRHDSGYEVHHQKLVYFAEDVGSNKGAIIGLMVGGVVIA	65	-0.163029	0.854892	DSEFRHDSGYEVHHQKLVYFAEDVGSNKGAIIGLMVGGVVIA	shallow_Ab42_double_mutants	non-fAD
DSEFRHDSGYEVHHQKLVFIAEDVGSNKGAIIGLMVGGVVIA	102	0.741311	0.532369	DSEFRHDSGYEVHHQKLVFIAEDVGSNKGAIIGLMVGGVVIA	shallow_Ab42_double_mutants	non-fAD
DSEFRHDSGYEVHHQKLVFLAEDVGSNKGAIIGLMVGGVVIA	222.5	-0.435128	0.397974	DSEFRHDSGYEVHHQKLVFLAEDVGSNKGAIIGLMVGGVVIA	shallow_Ab42_double_mutants	non-fAD
DSEFRHDSGYEVHHQKLVFYAEDVGSNKGAIIGLMVGGVVIA	98.3333	0.33788	0.448289	DSEFRHDSGYEVHHQKLVFYAEDVGSNKGAIIGLMVGGVVIA	shallow_Ab42_double_mutants	non-fAD
DSEFRHDSGYEVHHQKLVFSAEDVGSNKGAIIGLMVGGVVIA	72.5	-0.71634	0.654558	DSEFRHDSGYEVHHQKLVFSAEDVGSNKGAIIGLMVGGVVIA	shallow_Ab42_double_mutants	non-fAD
DSEFRHDSGYEVHHQKLVFFTEDVGSNKGAIIGLMVGGVVIA	65	-0.888868	0.736013	DSEFRHDSGYEVHHQKLVFFTEDVGSNKGAIIGLMVGGVVIA	shallow_Ab42_double_mutants	non-fAD
DSEFRHDSGYEVHHQKLVFFEEDVGSNKGAIIGLMVGGVVIA	67	-2.32355	0.925463	DSEFRHDSGYEVHHQKLVFFEEDVGSNKGAIIGLMVGGVVIA	shallow_Ab42_double_mutants	non-fAD
DSEFRHDSGYEVHHQKLVFFAEEVGSNKGAIIGLMVGGVVIA	75	-0.173286	0.662013	DSEFRHDSGYEVHHQKLVFFAEEVGSNKGAIIGLMVGGVVIA	shallow_Ab42_double_mutants	non-fAD
DSEFRHDSGYEVHHQKLVFFAEDMGSNKGAIIGLMVGGVVIA	63	0.205265	1.17514	DSEFRHDSGYEVHHQKLVFFAEDMGSNKGAIIGLMVGGVVIA	shallow_Ab42_double_mutants	non-fAD
DSEFRHDSGYEVHHQKLVFFAEDEGSNKGAIIGLMVGGVVIA	115	-1.33291	0.427062	DSEFRHDSGYEVHHQKLVFFAEDEGSNKGAIIGLMVGGVVIA	shallow_Ab42_double_mutants	non-fAD
DSEFRHDSGYEVHHQKLVFFAEDAGSNKGAIIGLMVGGVVIA	78.5	-0.264007	0.608114	DSEFRHDSGYEVHHQKLVFFAEDAGSNKGAIIGLMVGGVVIA	shallow_Ab42_double_mutants	non-fAD
DSEFRHDSGYEVHHQKLVFFAEDVSSNKGAIIGLMVGGVVIA	58	0.29864	0.899677	DSEFRHDSGYEVHHQKLVFFAEDVSSNKGAIIGLMVGGVVIA	shallow_Ab42_double_mutants	non-fAD
DSEFRHDSGYEVHHQKLVFFAEDVDSNKGAIIGLMVGGVVIA	68	-2.98157	0.833299	DSEFRHDSGYEVHHQKLVFFAEDVDSNKGAIIGLMVGGVVIA	shallow_Ab42_double_mutants	non-fAD
DSEFRHDSGYEVHHQKLVFFAEDVGTNKGAIIGLMVGGVVIA	83	-0.345414	0.636912	DSEFRHDSGYEVHHQKLVFFAEDVGTNKGAIIGLMVGGVVIA	shallow_Ab42_double_mutants	non-fAD
DSEFRHDSGYEVHHQKLVFFAEDVGPNKGAIIGLMVGGVVIA	93	-1.57536	0.480394	DSEFRHDSGYEVHHQKLVFFAEDVGPNKGAIIGLMVGGVVIA	shallow_Ab42_double_mutants	non-fAD
DSEFRHDSGYEVHHQKLVFFAEDVGSNKGTIIGLMVGGVVIA	92	0.699492	0.58127	DSEFRHDSGYEVHHQKLVFFAEDVGSNKGTIIGLMVGGVVIA	shallow_Ab42_double_mutants	non-fAD
DSEFRHDSGYEVHHQKLVFFAEDVGSNKGANIGLMVGGVVIA	58	-2.22478	0.78502	DSEFRHDSGYEVHHQKLVFFAEDVGSNKGANIGLMVGGVVIA	shallow_Ab42_double_mutants	non-fAD
DSEFRHDSGYEVHHQKLVFFAEDVGSNKGAINGLMVGGVVIA	58	-3.47544	1.23872	DSEFRHDSGYEVHHQKLVFFAEDVGSNKGAINGLMVGGVVIA	shallow_Ab42_double_mutants	non-fAD
DSEFRHDSGYEVHHQKLVFFAEDVGSNKGAITGLMVGGVVIA	96.5	-3.58407	0.807993	DSEFRHDSGYEVHHQKLVFFAEDVGSNKGAITGLMVGGVVIA	shallow_Ab42_double_mutants	non-fAD
DSEFRHDSGYEVHHQKLVFFAEDVGSNKGAIIRLMVGGVVIA	74	-4.05893	1.51942	DSEFRHDSGYEVHHQKLVFFAEDVGSNKGAIIRLMVGGVVIA	shallow_Ab42_double_mutants	non-fAD
DSEFRHDSGYEVHHQKLVFFAEDVGSNKGAIIGHMVGGVVIA	162.333	-4.01241	0.505564	DSEFRHDSGYEVHHQKLVFFAEDVGSNKGAIIGHMVGGVVIA	shallow_Ab42_double_mutants	non-fAD
DSEFRHDSGYEVHHQKLVFFAEDVGSNKGAIIGRMVGGVVIA	54	-4.59275	1.6878	DSEFRHDSGYEVHHQKLVFFAEDVGSNKGAIIGRMVGGVVIA	shallow_Ab42_double_mutants	non-fAD
DSEFRHDSGYEVHHQKLVFFAEDVGSNKGAIIGLKVGGVVIA	116.5	-4.05694	0.814804	DSEFRHDSGYEVHHQKLVFFAEDVGSNKGAIIGLKVGGVVIA	shallow_Ab42_double_mutants	non-fAD
DSEFRHDSGYEVHHQKLVFFAEDVGSNKGAIIGLTVGGVVIA	60.5	-2.76535	0.842008	DSEFRHDSGYEVHHQKLVFFAEDVGSNKGAIIGLTVGGVVIA	shallow_Ab42_double_mutants	non-fAD
DSEFRHDSGYEVHHQKLVFFAEDVGSNKGAIIGLIVGGVVIA	124	-2.72211	0.623328	DSEFRHDSGYEVHHQKLVFFAEDVGSNKGAIIGLIVGGVVIA	shallow_Ab42_double_mutants	non-fAD
DSEFRHDSGYEVHHQKLVFFAEDVGSNKGAIIGLMMGGVVIA	91.5	-0.604324	0.571286	DSEFRHDSGYEVHHQKLVFFAEDVGSNKGAIIGLMMGGVVIA	shallow_Ab42_double_mutants	non-fAD
DSEFRHDSGYEVHHQKLVFFAEDVGSNKGAIIGLMEGGVVIA	79	-3.48114	0.822253	DSEFRHDSGYEVHHQKLVFFAEDVGSNKGAIIGLMEGGVVIA	shallow_Ab42_double_mutants	non-fAD
DSEFRHDSGYEVHHQKLVFFAEDVGSNKGAIIGLMAGGVVIA	61	-2.31674	0.968665	DSEFRHDSGYEVHHQKLVFFAEDVGSNKGAIIGLMAGGVVIA	shallow_Ab42_double_mutants	non-fAD
DSEFRHDSGYEVHHQKLVFFAEDVGSNKGAIIGLMVDGVVIA	79	-3.30169	0.913478	DSEFRHDSGYEVHHQKLVFFAEDVGSNKGAIIGLMVDGVVIA	shallow_Ab42_double_mutants	non-fAD
DSEFRHDSGYEVHHQKLVFFAEDVGSNKGAIIGLMVGSVVIA	96	-2.57873	0.647109	DSEFRHDSGYEVHHQKLVFFAEDVGSNKGAIIGLMVGSVVIA	shallow_Ab42_double_mutants	non-fAD
DSEFRHDSGYEVHHQKLVFFAEDVGSNKGAIIGLMVGDVVIA	106	-1.8993	0.602994	DSEFRHDSGYEVHHQKLVFFAEDVGSNKGAIIGLMVGDVVIA	shallow_Ab42_double_mutants	non-fAD
DSEFRHDSGYEVHHQKLVFFAEDVGSNKGAIIGLMVGGDVIA	84.5	-4.44784	1.04934	DSEFRHDSGYEVHHQKLVFFAEDVGSNKGAIIGLMVGGDVIA	shallow_Ab42_double_mutants	non-fAD
DSEFRHDSGYEVHHQKLVFFAEDVGSNKGAIIGLMVGGAVIA	80.5	-3.60492	0.828671	DSEFRHDSGYEVHHQKLVFFAEDVGSNKGAIIGLMVGGAVIA	shallow_Ab42_double_mutants	non-fAD
DSEFRHDSGYEVHHQKLVFFAEDVGSNKGAIIGLMVGGVIIA	61	-2.51741	0.989251	DSEFRHDSGYEVHHQKLVFFAEDVGSNKGAIIGLMVGGVIIA	shallow_Ab42_double_mutants	non-fAD
DSEFRHDSGYEVHHQKLVFFAEDVGSNKGAIIGLMVGGVDIA	107.5	-3.53489	0.724353	DSEFRHDSGYEVHHQKLVFFAEDVGSNKGAIIGLMVGGVDIA	shallow_Ab42_double_mutants	non-fAD
DSEFRHDSGYEVHHQKLVFFAEDVGSNKGAIIGLMVGGVAIA	66	-3.23275	0.845936	DSEFRHDSGYEVHHQKLVFFAEDVGSNKGAIIGLMVGGVAIA	shallow_Ab42_double_mutants	non-fAD
DSEFRHDSGYEVHHQKLVFFAEDVGSNKGAIIGLMVGGVVKA	95	-3.6658	0.812075	DSEFRHDSGYEVHHQKLVFFAEDVGSNKGAIIGLMVGGVVKA	shallow_Ab42_double_mutants	non-fAD
DSEFRHDSGYEVHHQKLVFFAEDVGSNKGAIIGLMVGGVVTA	115.5	-4.81653	0.982813	DSEFRHDSGYEVHHQKLVFFAEDVGSNKGAIIGLMVGGVVTA	shallow_Ab42_double_mutants	non-fAD
DSEFRHDSGYEVHHQKLVFFAEDVGSNKGAIIGLMVGGVVIA	12079.3	-0.171699	0.0720156	DSEFRHDSGYEVHHQKLVFFAEDVGSNKGAIIGLMVGGVVIA	shallow_Ab42_double_mutants	non-fAD
DSEFRHDSGYEVHHQKLVFFAEDVGSNKGAIIGLMVGGVVIV	73	-0.102884	0.648247	DSEFRHDSGYEVHHQKLVFFAEDVGSNKGAIIGLMVGGVVIV	shallow_Ab42_double_mutants	non-fAD
DSEFRHDSGYEVHHQKLVFFAEDVGSNKGAIIGLMVGGVVIS	66.5	0.177149	0.658257	DSEFRHDSGYEVHHQKLVFFAEDVGSNKGAIIGLMVGGVVIS	shallow_Ab42_double_mutants	non-fAD
DSEFRHDSGYEVHHQKLVFFAEDVGSNKGAIIGLMVGGVVMA	95	-3.50048	0.745684	DSEFRHDSGYEVHHQKLVFFAEDVGSNKGAIIGLMVGGVVMA	shallow_Ab42_double_mutants	non-fAD
DSEFRHDSGYEVHHQKLVFFAEDVGSNKGAIIGLMVGGVVVA	154	-3.72779	0.627213	DSEFRHDSGYEVHHQKLVFFAEDVGSNKGAIIGLMVGGVVVA	shallow_Ab42_double_mutants	non-fAD
DSEFRHDSGYEVHHQKLVFFAEDVGSNKGAIIGLMVGGVVLA	117.5	-1.26915	0.523245	DSEFRHDSGYEVHHQKLVFFAEDVGSNKGAIIGLMVGGVVLA	shallow_Ab42_double_mutants	non-fAD
DSEFRHDSGYEVHHQKLVFFAEDVGSNKGAIIGLMVGCVVIA	114.5	-1.07109	0.534467	DSEFRHDSGYEVHHQKLVFFAEDVGSNKGAIIGLMVGCVVIA	shallow_Ab42_double_mutants	non-fAD
DSEFRHDSGYEVHHQKLVFFAEDVGSNKGAIIGLMVCGVVIA	66	-0.827535	0.714187	DSEFRHDSGYEVHHQKLVFFAEDVGSNKGAIIGLMVCGVVIA	shallow_Ab42_double_mutants	non-fAD
DSEFRHDSGYEVHHQKLVFFAEDVGSNKGAIIGLVVGGVVIA	74	-1.78806	0.691886	DSEFRHDSGYEVHHQKLVFFAEDVGSNKGAIIGLVVGGVVIA	shallow_Ab42_double_mutants	non-fAD
DSEFRHDSGYEVHHQKLVFFAEDVGSNKGAIIGLLVGGVVIA	75.5	-3.88349	0.930659	DSEFRHDSGYEVHHQKLVFFAEDVGSNKGAIIGLLVGGVVIA	shallow_Ab42_double_mutants	non-fAD
DSEFRHDSGYEVHHQKLVFFAEDVGSNKGAIIGFMVGGVVIA	90	-1.92552	0.774605	DSEFRHDSGYEVHHQKLVFFAEDVGSNKGAIIGFMVGGVVIA	shallow_Ab42_double_mutants	non-fAD
DSEFRHDSGYEVHHQKLVFFAEDVGSNKGAIVGLMVGGVVIA	61	-2.14947	1.27079	DSEFRHDSGYEVHHQKLVFFAEDVGSNKGAIVGLMVGGVVIA	shallow_Ab42_double_mutants	non-fAD
DSEFRHDSGYEVHHQKLVFFAEDVGSNKGAVIGLMVGGVVIA	81	-1.21275	0.634449	DSEFRHDSGYEVHHQKLVFFAEDVGSNKGAVIGLMVGGVVIA	shallow_Ab42_double_mutants	non-fAD
DSEFRHDSGYEVHHQKLVFFAEDVGSNKGAFIGLMVGGVVIA	99.5	-1.51817	0.565205	DSEFRHDSGYEVHHQKLVFFAEDVGSNKGAFIGLMVGGVVIA	shallow_Ab42_double_mutants	non-fAD
DSEFRHDSGYEVHHQKLVFFAEDVGSNKGVIIGLMVGGVVIA	80	1.77445	0.608235	DSEFRHDSGYEVHHQKLVFFAEDVGSNKGVIIGLMVGGVVIA	shallow_Ab42_double_mutants	non-fAD
DSEFRHDSGYEVHHQKLVFFAEDVGSNKCAIIGLMVGGVVIA	71	-1.60835	0.853664	DSEFRHDSGYEVHHQKLVFFAEDVGSNKCAIIGLMVGGVVIA	shallow_Ab42_double_mutants	non-fAD
DSEFRHDSGYEVHHQKLVFFAEDVGSNNGAIIGLMVGGVVIA	107	-0.996767	0.559988	DSEFRHDSGYEVHHQKLVFFAEDVGSNNGAIIGLMVGGVVIA	shallow_Ab42_double_mutants	non-fAD
DSEFRHDSGYEVHHQKLVFFAEDVGSNRGAIIGLMVGGVVIA	144.5	-1.12735	0.463572	DSEFRHDSGYEVHHQKLVFFAEDVGSNRGAIIGLMVGGVVIA	shallow_Ab42_double_mutants	non-fAD
DSEFRHDSGYEVHHQKLVFFAEDVGSNIGAIIGLMVGGVVIA	155	-1.16125	0.465929	DSEFRHDSGYEVHHQKLVFFAEDVGSNIGAIIGLMVGGVVIA	shallow_Ab42_double_mutants	non-fAD
DSEFRHDSGYEVHHQKLVFFAEDVGSNEGAIIGLMVGGVVIA	107.333	-3.43381	0.536001	DSEFRHDSGYEVHHQKLVFFAEDVGSNEGAIIGLMVGGVVIA	shallow_Ab42_double_mutants	non-fAD
DSEFRHDSGYEVHHQKLVFFAEDVGSN*GAIIGLMVGGVVIA	123.5	-4.66076	0.861732	DSEFRHDSGYEVHHQKLVFFAEDVGSN*GAIIGLMVGGVVIA	shallow_Ab42_double_mutants	non-fAD
DSEFRHDSGYEVHHQKLVFFAEDVGSSKGAIIGLMVGGVVIA	63	-2.38382	1.27154	DSEFRHDSGYEVHHQKLVFFAEDVGSSKGAIIGLMVGGVVIA	shallow_Ab42_double_mutants	non-fAD
DSEFRHDSGYEVHHQKLVFFAEDVGSIKGAIIGLMVGGVVIA	76.5	-0.442587	0.617082	DSEFRHDSGYEVHHQKLVFFAEDVGSIKGAIIGLMVGGVVIA	shallow_Ab42_double_mutants	non-fAD
DSEFRHDSGYEVHHQKLVFFAEDVGSDKGAIIGLMVGGVVIA	130.667	-3.61996	0.613699	DSEFRHDSGYEVHHQKLVFFAEDVGSDKGAIIGLMVGGVVIA	shallow_Ab42_double_mutants	non-fAD
DSEFRHDSGYEVHHQKLVFFAEDVGSYKGAIIGLMVGGVVIA	117.5	0.141684	0.523194	DSEFRHDSGYEVHHQKLVFFAEDVGSYKGAIIGLMVGGVVIA	shallow_Ab42_double_mutants	non-fAD
DSEFRHDSGYEVHHQKLVFFAEDVGLNKGAIIGLMVGGVVIA	59.5	0.0751076	0.701254	DSEFRHDSGYEVHHQKLVFFAEDVGLNKGAIIGLMVGGVVIA	shallow_Ab42_double_mutants	non-fAD
DSEFRHDSGYEVHHQKLVFFAEDVCSNKGAIIGLMVGGVVIA	53	-1.03275	1.30264	DSEFRHDSGYEVHHQKLVFFAEDVCSNKGAIIGLMVGGVVIA	shallow_Ab42_double_mutants	non-fAD
DSEFRHDSGYEVHHQKLVFFAEDLGSNKGAIIGLMVGGVVIA	56	-3.3706	1.51564	DSEFRHDSGYEVHHQKLVFFAEDLGSNKGAIIGLMVGGVVIA	shallow_Ab42_double_mutants	non-fAD
DSEFRHDSGYEVHHQKLVFFAEGVGSNKGAIIGLMVGGVVIA	90.5	0.644198	0.584302	DSEFRHDSGYEVHHQKLVFFAEGVGSNKGAIIGLMVGGVVIA	shallow_Ab42_double_mutants	non-fAD
DSEFRHDSGYEVHHQKLVFFAEVVGSNKGAIIGLMVGGVVIA	61	-3.2248	1.15629	DSEFRHDSGYEVHHQKLVFFAEVVGSNKGAIIGLMVGGVVIA	shallow_Ab42_double_mutants	non-fAD
DSEFRHDSGYEVHHQKLVFFADDVGSNKGAIIGLMVGGVVIA	177.5	-0.113891	0.474632	DSEFRHDSGYEVHHQKLVFFADDVGSNKGAIIGLMVGGVVIA	shallow_Ab42_double_mutants	non-fAD
DSEFRHDSGYEVHHQKLVFFAGDVGSNKGAIIGLMVGGVVIA	109	0.756159	0.891637	DSEFRHDSGYEVHHQKLVFFAGDVGSNKGAIIGLMVGGVVIA	shallow_Ab42_double_mutants	non-fAD
DSEFRHDSGYEVHHQKLVFFAVDVGSNKGAIIGLMVGGVVIA	85.5	-0.552681	0.58753	DSEFRHDSGYEVHHQKLVFFAVDVGSNKGAIIGLMVGGVVIA	shallow_Ab42_double_mutants	non-fAD
DSEFRHDSGYEVHHQKLVFFVEDVGSNKGAIIGLMVGGVVIA	98	-0.0888629	0.698447	DSEFRHDSGYEVHHQKLVFFVEDVGSNKGAIIGLMVGGVVIA	shallow_Ab42_double_mutants	non-fAD
DSEFRHDSGYEVHHQKLVFFSEDVGSNKGAIIGLMVGGVVIA	50	-3.66451	1.69218	DSEFRHDSGYEVHHQKLVFFSEDVGSNKGAIIGLMVGGVVIA	shallow_Ab42_double_mutants	non-fAD
DSEFRHDSGYEVHHQKFVFFAEDVGSNKGAIIGLMVGGVVIA	76	-0.0441461	0.790504	DSEFRHDSGYEVHHQKFVFFAEDVGSNKGAIIGLMVGGVVIA	shallow_Ab42_double_mutants	non-fAD
DSEFRHDSGYEVHHQNLVFFAEDVGSNKGAIIGLMVGGVVIA	57.5	0.16382	0.719237	DSEFRHDSGYEVHHQNLVFFAEDVGSNKGAIIGLMVGGVVIA	shallow_Ab42_double_mutants	non-fAD
DSEFRHDSGYEVHHQRLVFFAEDVGSNKGAIIGLMVGGVVIA	68	-2.0907	1.19934	DSEFRHDSGYEVHHQRLVFFAEDVGSNKGAIIGLMVGGVVIA	shallow_Ab42_double_mutants	non-fAD
DSEFRHDSGYEVHHQILVFFAEDVGSNKGAIIGLMVGGVVIA	76.5	-3.53035	0.880379	DSEFRHDSGYEVHHQILVFFAEDVGSNKGAIIGLMVGGVVIA	shallow_Ab42_double_mutants	non-fAD
DSEFRHDSGYEVHHQELVFFAEDVGSNKGAIIGLMVGGVVIA	111.667	-0.154494	0.432214	DSEFRHDSGYEVHHQELVFFAEDVGSNKGAIIGLMVGGVVIA	shallow_Ab42_double_mutants	non-fAD
DSEFRHDSGYEVHHQ*LVFFAEDVGSNKGAIIGLMVGGVVIA	71.5	-4.41431	1.10832	DSEFRHDSGYEVHHQ*LVFFAEDVGSNKGAIIGLMVGGVVIA	shallow_Ab42_double_mutants	non-fAD
DSEFRHDSGYEVHHHKLVFFAEDVGSNKGAIIGLMVGGVVIA	100.667	0.201114	0.444166	DSEFRHDSGYEVHHHKLVFFAEDVGSNKGAIIGLMVGGVVIA	shallow_Ab42_double_mutants	non-fAD
DSEFRHDSGYEVHHRKLVFFAEDVGSNKGAIIGLMVGGVVIA	74	-1.97265	0.688352	DSEFRHDSGYEVHHRKLVFFAEDVGSNKGAIIGLMVGGVVIA	shallow_Ab42_double_mutants	non-fAD
DSEFRHDSGYEVHHLKLVFFAEDVGSNKGAIIGLMVGGVVIA	111.333	-0.273034	0.422221	DSEFRHDSGYEVHHLKLVFFAEDVGSNKGAIIGLMVGGVVIA	shallow_Ab42_double_mutants	non-fAD
DSEFRHDSGYEVHRQKLVFFAEDVGSNKGAIIGLMVGGVVIA	68	-2.17123	1.20546	DSEFRHDSGYEVHRQKLVFFAEDVGSNKGAIIGLMVGGVVIA	shallow_Ab42_double_mutants	non-fAD
DSEFRHDSGYEVHLQKLVFFAEDVGSNKGAIIGLMVGGVVIA	135.5	-0.331578	0.486715	DSEFRHDSGYEVHLQKLVFFAEDVGSNKGAIIGLMVGGVVIA	shallow_Ab42_double_mutants	non-fAD
DSEFRHDSGYEVRHQKLVFFAEDVGSNKGAIIGLMVGGVVIA	83.5	-0.669397	0.651347	DSEFRHDSGYEVRHQKLVFFAEDVGSNKGAIIGLMVGGVVIA	shallow_Ab42_double_mutants	non-fAD
DSEFRHDSGYEVLHQKLVFFAEDVGSNKGAIIGLMVGGVVIA	121	-1.68322	0.528681	DSEFRHDSGYEVLHQKLVFFAEDVGSNKGAIIGLMVGGVVIA	shallow_Ab42_double_mutants	non-fAD
DSEFRHDSGYDVHHQKLVFFAEDVGSNKGAIIGLMVGGVVIA	94	0.128982	0.566572	DSEFRHDSGYDVHHQKLVFFAEDVGSNKGAIIGLMVGGVVIA	shallow_Ab42_double_mutants	non-fAD
DSEFRHDSGYGVHHQKLVFFAEDVGSNKGAIIGLMVGGVVIA	132.5	0.0934301	0.47324	DSEFRHDSGYGVHHQKLVFFAEDVGSNKGAIIGLMVGGVVIA	shallow_Ab42_double_mutants	non-fAD
DSEFRHDSGYVVHHQKLVFFAEDVGSNKGAIIGLMVGGVVIA	73	-0.4174	0.530267	DSEFRHDSGYVVHHQKLVFFAEDVGSNKGAIIGLMVGGVVIA	shallow_Ab42_double_mutants	non-fAD
DSEFRHDSGCEVHHQKLVFFAEDVGSNKGAIIGLMVGGVVIA	51	-2.17123	1.3915	DSEFRHDSGCEVHHQKLVFFAEDVGSNKGAIIGLMVGGVVIA	shallow_Ab42_double_mutants	non-fAD
DSEFRHDSGFEVHHQKLVFFAEDVGSNKGAIIGLMVGGVVIA	70	-0.207866	0.824823	DSEFRHDSGFEVHHQKLVFFAEDVGSNKGAIIGLMVGGVVIA	shallow_Ab42_double_mutants	non-fAD
DSEFRHESGYEVHHQKLVFFAEDVGSNKGAIIGLMVGGVVIA	77	-2.00685	1.12172	DSEFRHESGYEVHHQKLVFFAEDVGSNKGAIIGLMVGGVVIA	shallow_Ab42_double_mutants	non-fAD
DSEFRHGSGYEVHHQKLVFFAEDVGSNKGAIIGLMVGGVVIA	53	0.0210661	0.943152	DSEFRHGSGYEVHHQKLVFFAEDVGSNKGAIIGLMVGGVVIA	shallow_Ab42_double_mutants	non-fAD
DSEFRHVSGYEVHHQKLVFFAEDVGSNKGAIIGLMVGGVVIA	68	-0.114607	0.655888	DSEFRHVSGYEVHHQKLVFFAEDVGSNKGAIIGLMVGGVVIA	shallow_Ab42_double_mutants	non-fAD
DSEFRPDSGYEVHHQKLVFFAEDVGSNKGAIIGLMVGGVVIA	56	-4.62911	1.67887	DSEFRPDSGYEVHHQKLVFFAEDVGSNKGAIIGLMVGGVVIA	shallow_Ab42_double_mutants	non-fAD
DSEFRRDSGYEVHHQKLVFFAEDVGSNKGAIIGLMVGGVVIA	74	0.148505	1.08499	DSEFRRDSGYEVHHQKLVFFAEDVGSNKGAIIGLMVGGVVIA	shallow_Ab42_double_mutants	non-fAD
DSEFRLDSGYEVHHQKLVFFAEDVGSNKGAIIGLMVGGVVIA	100	-1.51157	0.568957	DSEFRLDSGYEVHHQKLVFFAEDVGSNKGAIIGLMVGGVVIA	shallow_Ab42_double_mutants	non-fAD
DSEF*HDSGYEVHHQKLVFFAEDVGSNKGAIIGLMVGGVVIA	64	-4.76264	1.64839	DSEF*HDSGYEVHHQKLVFFAEDVGSNKGAIIGLMVGGVVIA	shallow_Ab42_double_mutants	non-fAD
DSGFRHDSGYEVHHQKLVFFAEDVGSNKGAIIGLMVGGVVIA	75	-0.875091	1.09184	DSGFRHDSGYEVHHQKLVFFAEDVGSNKGAIIGLMVGGVVIA	shallow_Ab42_double_mutants	non-fAD
DSVFRHDSGYEVHHQKLVFFAEDVGSNKGAIIGLMVGGVVIA	104	-0.768013	0.550808	DSVFRHDSGYEVHHQKLVFFAEDVGSNKGAIIGLMVGGVVIA	shallow_Ab42_double_mutants	non-fAD
DLEFRHDSGYEVHHQKLVFFAEDVGSNKGAIIGLMVGGVVIA	71	-1.57799	0.680713	DLEFRHDSGYEVHHQKLVFFAEDVGSNKGAIIGLMVGGVVIA	shallow_Ab42_double_mutants	non-fAD
AAEFRHDSGYEVHHQKLVFFAEDVGSNKGAIIGLMVGGVVIA	3162	0.051463	0.153867	AAEFRHDSGYEVHHQKLVFFAEDVGSNKGAIIGLMVGGVVIA	shallow_Ab42_double_mutants	non-fAD
AAEFRHDSGYEVHHQKMVFFAEDVGSNKGAIIGLMVGGVVIA	55	0.307195	1.25663	AAEFRHDSGYEVHHQKMVFFAEDVGSNKGAIIGLMVGGVVIA	shallow_Ab42_double_mutants	non-fAD
AAEFRHDSGYEVHHQKSVFFAEDVGSNKGAIIGLMVGGVVIA	58	-0.505322	0.909198	AAEFRHDSGYEVHHQKSVFFAEDVGSNKGAIIGLMVGGVVIA	shallow_Ab42_double_mutants	non-fAD
AAEFRHDSGYEVHHQKLVIFAEDVGSNKGAIIGLMVGGVVIA	125	0.505461	0.617061	AAEFRHDSGYEVHHQKLVIFAEDVGSNKGAIIGLMVGGVVIA	shallow_Ab42_double_mutants	non-fAD
AAEFRHDSGYEVHHQKLVLFAEDVGSNKGAIIGLMVGGVVIA	59	-1.87331	1.27187	AAEFRHDSGYEVHHQKLVLFAEDVGSNKGAIIGLMVGGVVIA	shallow_Ab42_double_mutants	non-fAD
AAEFRHDSGYEVHHQKLVFLAEDVGSNKGAIIGLMVGGVVIA	90.5	-0.750834	0.594368	AAEFRHDSGYEVHHQKLVFLAEDVGSNKGAIIGLMVGGVVIA	shallow_Ab42_double_mutants	non-fAD
AAEFRHDSGYEVHHQKLVFFAEDVGSNKGVIIGLMVGGVVIA	51	1.27255	0.953414	AAEFRHDSGYEVHHQKLVFFAEDVGSNKGVIIGLMVGGVVIA	shallow_Ab42_double_mutants	non-fAD
AAEFRHDSGYEVHHQKLVFFAEDVGSNKCAIIGLMVGGVVIA	50	-2.03088	1.04264	AAEFRHDSGYEVHHQKLVFFAEDVGSNKCAIIGLMVGGVVIA	shallow_Ab42_double_mutants	non-fAD
AAEFRHDSGYEVHHQKLVFFAEDVGSNRGAIIGLMVGGVVIA	51	-1.80127	1.36297	AAEFRHDSGYEVHHQKLVFFAEDVGSNRGAIIGLMVGGVVIA	shallow_Ab42_double_mutants	non-fAD
AAEFRHDSGYEVHHHKLVFFAEDVGSNKGAIIGLMVGGVVIA	65	-0.204697	1.16106	AAEFRHDSGYEVHHHKLVFFAEDVGSNKGAIIGLMVGGVVIA	shallow_Ab42_double_mutants	non-fAD
AAEFRHDSGYDVHHQKLVFFAEDVGSNKGAIIGLMVGGVVIA	55	0.372512	0.922967	AAEFRHDSGYDVHHQKLVFFAEDVGSNKGAIIGLMVGGVVIA	shallow_Ab42_double_mutants	non-fAD
GAEFRHDSGYEVHHQKLVFFAEDVGSNKGAIIGLMVGGVVIA	41527.3	0.370181	0.0574381	GAEFRHDSGYEVHHQKLVFFAEDVGSNKGAIIGLMVGGVVIA	shallow_Ab42_double_mutants	non-fAD
GTEFRHDSGYEVHHQKLVFFAEDVGSNKGAIIGLMVGGVVIA	200	-0.152376	0.322618	GTEFRHDSGYEVHHQKLVFFAEDVGSNKGAIIGLMVGGVVIA	shallow_Ab42_double_mutants	non-fAD
GPEFRHDSGYEVHHQKLVFFAEDVGSNKGAIIGLMVGGVVIA	91	0.344964	0.720987	GPEFRHDSGYEVHHQKLVFFAEDVGSNKGAIIGLMVGGVVIA	shallow_Ab42_double_mutants	non-fAD
GEEFRHDSGYEVHHQKLVFFAEDVGSNKGAIIGLMVGGVVIA	139.5	-0.535229	0.492438	GEEFRHDSGYEVHHQKLVFFAEDVGSNKGAIIGLMVGGVVIA	shallow_Ab42_double_mutants	non-fAD
GAKFRHDSGYEVHHQKLVFFAEDVGSNKGAIIGLMVGGVVIA	83	0.61768	0.614642	GAKFRHDSGYEVHHQKLVFFAEDVGSNKGAIIGLMVGGVVIA	shallow_Ab42_double_mutants	non-fAD
GADFRHDSGYEVHHQKLVFFAEDVGSNKGAIIGLMVGGVVIA	120.5	-0.420352	0.473013	GADFRHDSGYEVHHQKLVFFAEDVGSNKGAIIGLMVGGVVIA	shallow_Ab42_double_mutants	non-fAD
GAEIRHDSGYEVHHQKLVFFAEDVGSNKGAIIGLMVGGVVIA	221	0.388135	0.308411	GAEIRHDSGYEVHHQKLVFFAEDVGSNKGAIIGLMVGGVVIA	shallow_Ab42_double_mutants	non-fAD
GAELRHDSGYEVHHQKLVFFAEDVGSNKGAIIGLMVGGVVIA	296.667	-0.864721	0.28845	GAELRHDSGYEVHHQKLVFFAEDVGSNKGAIIGLMVGGVVIA	shallow_Ab42_double_mutants	non-fAD
GAEYRHDSGYEVHHQKLVFFAEDVGSNKGAIIGLMVGGVVIA	232.333	0.514302	0.299088	GAEYRHDSGYEVHHQKLVFFAEDVGSNKGAIIGLMVGGVVIA	shallow_Ab42_double_mutants	non-fAD
GAESRHDSGYEVHHQKLVFFAEDVGSNKGAIIGLMVGGVVIA	337	0.0522785	0.254682	GAESRHDSGYEVHHQKLVFFAEDVGSNKGAIIGLMVGGVVIA	shallow_Ab42_double_mutants	non-fAD
GAECRHDSGYEVHHQKLVFFAEDVGSNKGAIIGLMVGGVVIA	51	0.15576	0.95985	GAECRHDSGYEVHHQKLVFFAEDVGSNKGAIIGLMVGGVVIA	shallow_Ab42_double_mutants	non-fAD
GAEFQHDSGYEVHHQKLVFFAEDVGSNKGAIIGLMVGGVVIA	194	0.192706	0.328293	GAEFQHDSGYEVHHQKLVFFAEDVGSNKGAIIGLMVGGVVIA	shallow_Ab42_double_mutants	non-fAD
GAEFPHDSGYEVHHQKLVFFAEDVGSNKGAIIGLMVGGVVIA	62	-2.36772	1.28012	GAEFPHDSGYEVHHQKLVFFAEDVGSNKGAIIGLMVGGVVIA	shallow_Ab42_double_mutants	non-fAD
GAEFRNDSGYEVHHQKLVFFAEDVGSNKGAIIGLMVGGVVIA	62	0.159453	0.871732	GAEFRNDSGYEVHHQKLVFFAEDVGSNKGAIIGLMVGGVVIA	shallow_Ab42_double_mutants	non-fAD
GAEFRQDSGYEVHHQKLVFFAEDVGSNKGAIIGLMVGGVVIA	215.333	0.221817	0.31201	GAEFRQDSGYEVHHQKLVFFAEDVGSNKGAIIGLMVGGVVIA	shallow_Ab42_double_mutants	non-fAD
GAEFRHNSGYEVHHQKLVFFAEDVGSNKGAIIGLMVGGVVIA	102	1.05267	0.546509	GAEFRHNSGYEVHHQKLVFFAEDVGSNKGAIIGLMVGGVVIA	shallow_Ab42_double_mutants	non-fAD
GAEFRHESGYEVHHQKLVFFAEDVGSNKGAIIGLMVGGVVIA	88	0.211414	0.586827	GAEFRHESGYEVHHQKLVFFAEDVGSNKGAIIGLMVGGVVIA	shallow_Ab42_double_mutants	non-fAD
GAEFRHDTGYEVHHQKLVFFAEDVGSNKGAIIGLMVGGVVIA	170	0.955264	0.414996	GAEFRHDTGYEVHHQKLVFFAEDVGSNKGAIIGLMVGGVVIA	shallow_Ab42_double_mutants	non-fAD
GAEFRHDPGYEVHHQKLVFFAEDVGSNKGAIIGLMVGGVVIA	189	0.133267	0.414052	GAEFRHDPGYEVHHQKLVFFAEDVGSNKGAIIGLMVGGVVIA	shallow_Ab42_double_mutants	non-fAD
GAEFRHD*GYEVHHQKLVFFAEDVGSNKGAIIGLMVGGVVIA	54	-2.39852	0.838227	GAEFRHD*GYEVHHQKLVFFAEDVGSNKGAIIGLMVGGVVIA	shallow_Ab42_double_mutants	non-fAD
GAEFRHDSRYEVHHQKLVFFAEDVGSNKGAIIGLMVGGVVIA	129.5	0.72718	0.50043	GAEFRHDSRYEVHHQKLVFFAEDVGSNKGAIIGLMVGGVVIA	shallow_Ab42_double_mutants	non-fAD
GAEFRHDSEYEVHHQKLVFFAEDVGSNKGAIIGLMVGGVVIA	117.5	-1.08627	0.520207	GAEFRHDSEYEVHHQKLVFFAEDVGSNKGAIIGLMVGGVVIA	shallow_Ab42_double_mutants	non-fAD
GAEFRHDSAYEVHHQKLVFFAEDVGSNKGAIIGLMVGGVVIA	91.5	-0.221333	0.600907	GAEFRHDSAYEVHHQKLVFFAEDVGSNKGAIIGLMVGGVVIA	shallow_Ab42_double_mutants	non-fAD
GAEFRHDSGNEVHHQKLVFFAEDVGSNKGAIIGLMVGGVVIA	150	0.515454	0.466228	GAEFRHDSGNEVHHQKLVFFAEDVGSNKGAIIGLMVGGVVIA	shallow_Ab42_double_mutants	non-fAD
GAEFRHDSGHEVHHQKLVFFAEDVGSNKGAIIGLMVGGVVIA	95.3333	-0.376657	0.485705	GAEFRHDSGHEVHHQKLVFFAEDVGSNKGAIIGLMVGGVVIA	shallow_Ab42_double_mutants	non-fAD
GAEFRHDSGDEVHHQKLVFFAEDVGSNKGAIIGLMVGGVVIA	51	-2.57915	1.43664	GAEFRHDSGDEVHHQKLVFFAEDVGSNKGAIIGLMVGGVVIA	shallow_Ab42_double_mutants	non-fAD
GAEFRHDSG*EVHHQKLVFFAEDVGSNKGAIIGLMVGGVVIA	238.5	-3.29542	0.452093	GAEFRHDSG*EVHHQKLVFFAEDVGSNKGAIIGLMVGGVVIA	shallow_Ab42_double_mutants	non-fAD
GAEFRHDSGYKVHHQKLVFFAEDVGSNKGAIIGLMVGGVVIA	136	0.190698	0.450782	GAEFRHDSGYKVHHQKLVFFAEDVGSNKGAIIGLMVGGVVIA	shallow_Ab42_double_mutants	non-fAD
GAEFRHDSGYEIHHQKLVFFAEDVGSNKGAIIGLMVGGVVIA	131	0.680648	0.486367	GAEFRHDSGYEIHHQKLVFFAEDVGSNKGAIIGLMVGGVVIA	shallow_Ab42_double_mutants	non-fAD
GAEFRHDSGYELHHQKLVFFAEDVGSNKGAIIGLMVGGVVIA	88	-0.0226799	0.574263	GAEFRHDSGYELHHQKLVFFAEDVGSNKGAIIGLMVGGVVIA	shallow_Ab42_double_mutants	non-fAD
GAEFRHDSGYEDHHQKLVFFAEDVGSNKGAIIGLMVGGVVIA	215.667	0.388824	0.315004	GAEFRHDSGYEDHHQKLVFFAEDVGSNKGAIIGLMVGGVVIA	shallow_Ab42_double_mutants	non-fAD
GAEFRHDSGYEAHHQKLVFFAEDVGSNKGAIIGLMVGGVVIA	172.333	0.694131	0.350552	GAEFRHDSGYEAHHQKLVFFAEDVGSNKGAIIGLMVGGVVIA	shallow_Ab42_double_mutants	non-fAD
GAEFRHDSGYEGHHQKLVFFAEDVGSNKGAIIGLMVGGVVIA	81.5	0.427181	0.619998	GAEFRHDSGYEGHHQKLVFFAEDVGSNKGAIIGLMVGGVVIA	shallow_Ab42_double_mutants	non-fAD
GAEFRHDSGYEVNHQKLVFFAEDVGSNKGAIIGLMVGGVVIA	162.5	1.18023	0.421477	GAEFRHDSGYEVNHQKLVFFAEDVGSNKGAIIGLMVGGVVIA	shallow_Ab42_double_mutants	non-fAD
GAEFRHDSGYEVQHQKLVFFAEDVGSNKGAIIGLMVGGVVIA	201.333	0.517911	0.330921	GAEFRHDSGYEVQHQKLVFFAEDVGSNKGAIIGLMVGGVVIA	shallow_Ab42_double_mutants	non-fAD
GAEFRHDSGYEVHNQKLVFFAEDVGSNKGAIIGLMVGGVVIA	115	0.551162	0.526142	GAEFRHDSGYEVHNQKLVFFAEDVGSNKGAIIGLMVGGVVIA	shallow_Ab42_double_mutants	non-fAD
GAEFRHDSGYEVHQQKLVFFAEDVGSNKGAIIGLMVGGVVIA	242.667	0.112218	0.293239	GAEFRHDSGYEVHQQKLVFFAEDVGSNKGAIIGLMVGGVVIA	shallow_Ab42_double_mutants	non-fAD
GAEFRHDSGYEVHHKKLVFFAEDVGSNKGAIIGLMVGGVVIA	192.5	-0.681022	0.408994	GAEFRHDSGYEVHHKKLVFFAEDVGSNKGAIIGLMVGGVVIA	shallow_Ab42_double_mutants	non-fAD
GAEFRHDSGYEVHHQKMVFFAEDVGSNKGAIIGLMVGGVVIA	270.333	0.619143	0.279698	GAEFRHDSGYEVHHQKMVFFAEDVGSNKGAIIGLMVGGVVIA	shallow_Ab42_double_mutants	non-fAD
GAEFRHDSGYEVHHQK*VFFAEDVGSNKGAIIGLMVGGVVIA	283	-3.73784	0.375597	GAEFRHDSGYEVHHQK*VFFAEDVGSNKGAIIGLMVGGVVIA	shallow_Ab42_double_mutants	non-fAD
GAEFRHDSGYEVHHQKSVFFAEDVGSNKGAIIGLMVGGVVIA	193.333	0.423265	0.336302	GAEFRHDSGYEVHHQKSVFFAEDVGSNKGAIIGLMVGGVVIA	shallow_Ab42_double_mutants	non-fAD
GAEFRHDSGYEVHHQKWVFFAEDVGSNKGAIIGLMVGGVVIA	57	0.749128	0.725686	GAEFRHDSGYEVHHQKWVFFAEDVGSNKGAIIGLMVGGVVIA	shallow_Ab42_double_mutants	non-fAD
GAEFRHDSGYEVHHQKFVFFAEDVGSNKGAIIGLMVGGVVIA	210.5	0.870815	0.417718	GAEFRHDSGYEVHHQKFVFFAEDVGSNKGAIIGLMVGGVVIA	shallow_Ab42_double_mutants	non-fAD
GAEFRHDSGYEVHHQKLMFFAEDVGSNKGAIIGLMVGGVVIA	196	0.28638	0.412476	GAEFRHDSGYEVHHQKLMFFAEDVGSNKGAIIGLMVGGVVIA	shallow_Ab42_double_mutants	non-fAD
GAEFRHDSGYEVHHQKLEFFAEDVGSNKGAIIGLMVGGVVIA	336	-0.00997921	0.253081	GAEFRHDSGYEVHHQKLEFFAEDVGSNKGAIIGLMVGGVVIA	shallow_Ab42_double_mutants	non-fAD
GAEFRHDSGYEVHHQKLAFFAEDVGSNKGAIIGLMVGGVVIA	163	-0.184961	0.366578	GAEFRHDSGYEVHHQKLAFFAEDVGSNKGAIIGLMVGGVVIA	shallow_Ab42_double_mutants	non-fAD
GAEFRHDSGYEVHHQKLGFFAEDVGSNKGAIIGLMVGGVVIA	86	0.0414291	0.6014	GAEFRHDSGYEVHHQKLGFFAEDVGSNKGAIIGLMVGGVVIA	shallow_Ab42_double_mutants	non-fAD
GAEFRHDSGYEVHHQKLVIFAEDVGSNKGAIIGLMVGGVVIA	326.667	1.32621	0.257313	GAEFRHDSGYEVHHQKLVIFAEDVGSNKGAIIGLMVGGVVIA	shallow_Ab42_double_mutants	non-fAD
GAEFRHDSGYEVHHQKLVLFAEDVGSNKGAIIGLMVGGVVIA	325.333	0.130899	0.259048	GAEFRHDSGYEVHHQKLVLFAEDVGSNKGAIIGLMVGGVVIA	shallow_Ab42_double_mutants	non-fAD
GAEFRHDSGYEVHHQKLVVFAEDVGSNKGAIIGLMVGGVVIA	53	0.640064	0.762527	GAEFRHDSGYEVHHQKLVVFAEDVGSNKGAIIGLMVGGVVIA	shallow_Ab42_double_mutants	non-fAD
GAEFRHDSGYEVHHQKLVYFAEDVGSNKGAIIGLMVGGVVIA	156	-0.415934	0.368988	GAEFRHDSGYEVHHQKLVYFAEDVGSNKGAIIGLMVGGVVIA	shallow_Ab42_double_mutants	non-fAD
GAEFRHDSGYEVHHQKLVSFAEDVGSNKGAIIGLMVGGVVIA	119.5	-1.62702	0.530589	GAEFRHDSGYEVHHQKLVSFAEDVGSNKGAIIGLMVGGVVIA	shallow_Ab42_double_mutants	non-fAD
GAEFRHDSGYEVHHQKLVFIAEDVGSNKGAIIGLMVGGVVIA	209.333	1.00766	0.314238	GAEFRHDSGYEVHHQKLVFIAEDVGSNKGAIIGLMVGGVVIA	shallow_Ab42_double_mutants	non-fAD
GAEFRHDSGYEVHHQKLVFLAEDVGSNKGAIIGLMVGGVVIA	598.667	0.143643	0.190114	GAEFRHDSGYEVHHQKLVFLAEDVGSNKGAIIGLMVGGVVIA	shallow_Ab42_double_mutants	non-fAD
GAEFRHDSGYEVHHQKLVFVAEDVGSNKGAIIGLMVGGVVIA	77	-0.0349124	0.785366	GAEFRHDSGYEVHHQKLVFVAEDVGSNKGAIIGLMVGGVVIA	shallow_Ab42_double_mutants	non-fAD
GAEFRHDSGYEVHHQKLVFYAEDVGSNKGAIIGLMVGGVVIA	355.667	0.264381	0.25054	GAEFRHDSGYEVHHQKLVFYAEDVGSNKGAIIGLMVGGVVIA	shallow_Ab42_double_mutants	non-fAD
GAEFRHDSGYEVHHQKLVFSAEDVGSNKGAIIGLMVGGVVIA	201.333	0.492632	0.326675	GAEFRHDSGYEVHHQKLVFSAEDVGSNKGAIIGLMVGGVVIA	shallow_Ab42_double_mutants	non-fAD
GAEFRHDSGYEVHHQKLVFCAEDVGSNKGAIIGLMVGGVVIA	81.5	-2.02608	0.646616	GAEFRHDSGYEVHHQKLVFCAEDVGSNKGAIIGLMVGGVVIA	shallow_Ab42_double_mutants	non-fAD
GAEFRHDSGYEVHHQKLVFFTEDVGSNKGAIIGLMVGGVVIA	145.667	0.118566	0.368653	GAEFRHDSGYEVHHQKLVFFTEDVGSNKGAIIGLMVGGVVIA	shallow_Ab42_double_mutants	non-fAD
GAEFRHDSGYEVHHQKLVFFEEDVGSNKGAIIGLMVGGVVIA	115.5	-1.65295	0.55306	GAEFRHDSGYEVHHQKLVFFEEDVGSNKGAIIGLMVGGVVIA	shallow_Ab42_double_mutants	non-fAD
GAEFRHDSGYEVHHQKLVFFAKDVGSNKGAIIGLMVGGVVIA	62.5	1.26475	0.689653	GAEFRHDSGYEVHHQKLVFFAKDVGSNKGAIIGLMVGGVVIA	shallow_Ab42_double_mutants	non-fAD
GAEFRHDSGYEVHHQKLVFFAENVGSNKGAIIGLMVGGVVIA	123.5	1.56455	0.50579	GAEFRHDSGYEVHHQKLVFFAENVGSNKGAIIGLMVGGVVIA	shallow_Ab42_double_mutants	non-fAD
GAEFRHDSGYEVHHQKLVFFAEEVGSNKGAIIGLMVGGVVIA	228.333	0.930832	0.300316	GAEFRHDSGYEVHHQKLVFFAEEVGSNKGAIIGLMVGGVVIA	shallow_Ab42_double_mutants	non-fAD
GAEFRHDSGYEVHHQKLVFFAEDMGSNKGAIIGLMVGGVVIA	127	0.67092	0.414388	GAEFRHDSGYEVHHQKLVFFAEDMGSNKGAIIGLMVGGVVIA	shallow_Ab42_double_mutants	non-fAD
GAEFRHDSGYEVHHQKLVFFAEDEGSNKGAIIGLMVGGVVIA	351.333	-0.108407	0.249438	GAEFRHDSGYEVHHQKLVFFAEDEGSNKGAIIGLMVGGVVIA	shallow_Ab42_double_mutants	non-fAD
GAEFRHDSGYEVHHQKLVFFAEDAGSNKGAIIGLMVGGVVIA	237.667	0.186676	0.29706	GAEFRHDSGYEVHHQKLVFFAEDAGSNKGAIIGLMVGGVVIA	shallow_Ab42_double_mutants	non-fAD
GAEFRHDSGYEVHHQKLVFFAEDGGSNKGAIIGLMVGGVVIA	92.5	0.995187	0.594588	GAEFRHDSGYEVHHQKLVFFAEDGGSNKGAIIGLMVGGVVIA	shallow_Ab42_double_mutants	non-fAD
GAEFRHDSGYEVHHQKLVFFAEDVSSNKGAIIGLMVGGVVIA	196.667	0.669577	0.321602	GAEFRHDSGYEVHHQKLVFFAEDVSSNKGAIIGLMVGGVVIA	shallow_Ab42_double_mutants	non-fAD
GAEFRHDSGYEVHHQKLVFFAEDVDSNKGAIIGLMVGGVVIA	227.5	-1.64806	0.392914	GAEFRHDSGYEVHHQKLVFFAEDVDSNKGAIIGLMVGGVVIA	shallow_Ab42_double_mutants	non-fAD
GAEFRHDSGYEVHHQKLVFFAEDVGTNKGAIIGLMVGGVVIA	315	0.341153	0.264447	GAEFRHDSGYEVHHQKLVFFAEDVGTNKGAIIGLMVGGVVIA	shallow_Ab42_double_mutants	non-fAD
GAEFRHDSGYEVHHQKLVFFAEDVGPNKGAIIGLMVGGVVIA	185.333	-2.12271	0.361749	GAEFRHDSGYEVHHQKLVFFAEDVGPNKGAIIGLMVGGVVIA	shallow_Ab42_double_mutants	non-fAD
GAEFRHDSGYEVHHQKLVFFAEDVGANKGAIIGLMVGGVVIA	94	0.0642719	0.574649	GAEFRHDSGYEVHHQKLVFFAEDVGANKGAIIGLMVGGVVIA	shallow_Ab42_double_mutants	non-fAD
GAEFRHDSGYEVHHQKLVFFAEDVG*NKGAIIGLMVGGVVIA	124.5	-3.21015	0.607913	GAEFRHDSGYEVHHQKLVFFAEDVG*NKGAIIGLMVGGVVIA	shallow_Ab42_double_mutants	non-fAD
GAEFRHDSGYEVHHQKLVFFAEDVGSNKSAIIGLMVGGVVIA	75	-2.45323	1.1722	GAEFRHDSGYEVHHQKLVFFAEDVGSNKSAIIGLMVGGVVIA	shallow_Ab42_double_mutants	non-fAD
GAEFRHDSGYEVHHQKLVFFAEDVGSNKDAIIGLMVGGVVIA	154.333	-3.04242	0.449128	GAEFRHDSGYEVHHQKLVFFAEDVGSNKDAIIGLMVGGVVIA	shallow_Ab42_double_mutants	non-fAD
GAEFRHDSGYEVHHQKLVFFAEDVGSNKAAIIGLMVGGVVIA	61	-2.76873	1.02076	GAEFRHDSGYEVHHQKLVFFAEDVGSNKAAIIGLMVGGVVIA	shallow_Ab42_double_mutants	non-fAD
GAEFRHDSGYEVHHQKLVFFAEDVGSNKGTIIGLMVGGVVIA	180.5	1.52942	0.411804	GAEFRHDSGYEVHHQKLVFFAEDVGSNKGTIIGLMVGGVVIA	shallow_Ab42_double_mutants	non-fAD
GAEFRHDSGYEVHHQKLVFFAEDVGSNKGPIIGLMVGGVVIA	76	0.0317664	0.617134	GAEFRHDSGYEVHHQKLVFFAEDVGSNKGPIIGLMVGGVVIA	shallow_Ab42_double_mutants	non-fAD
GAEFRHDSGYEVHHQKLVFFAEDVGSNKGEIIGLMVGGVVIA	129	-3.36357	0.617106	GAEFRHDSGYEVHHQKLVFFAEDVGSNKGEIIGLMVGGVVIA	shallow_Ab42_double_mutants	non-fAD
GAEFRHDSGYEVHHQKLVFFAEDVGSNKGANIGLMVGGVVIA	153.667	-0.726775	0.378084	GAEFRHDSGYEVHHQKLVFFAEDVGSNKGANIGLMVGGVVIA	shallow_Ab42_double_mutants	non-fAD
GAEFRHDSGYEVHHQKLVFFAEDVGSNKGATIGLMVGGVVIA	116.667	-0.100865	0.421446	GAEFRHDSGYEVHHQKLVFFAEDVGSNKGATIGLMVGGVVIA	shallow_Ab42_double_mutants	non-fAD
GAEFRHDSGYEVHHQKLVFFAEDVGSNKGAINGLMVGGVVIA	151.667	-2.01927	0.398365	GAEFRHDSGYEVHHQKLVFFAEDVGSNKGAINGLMVGGVVIA	shallow_Ab42_double_mutants	non-fAD
GAEFRHDSGYEVHHQKLVFFAEDVGSNKGAITGLMVGGVVIA	287	-3.13114	0.319876	GAEFRHDSGYEVHHQKLVFFAEDVGSNKGAITGLMVGGVVIA	shallow_Ab42_double_mutants	non-fAD
GAEFRHDSGYEVHHQKLVFFAEDVGSNKGAIMGLMVGGVVIA	93	-4.15683	0.888215	GAEFRHDSGYEVHHQKLVFFAEDVGSNKGAIMGLMVGGVVIA	shallow_Ab42_double_mutants	non-fAD
GAEFRHDSGYEVHHQKLVFFAEDVGSNKGAIIRLMVGGVVIA	130.5	-2.3518	0.532482	GAEFRHDSGYEVHHQKLVFFAEDVGSNKGAIIRLMVGGVVIA	shallow_Ab42_double_mutants	non-fAD
GAEFRHDSGYEVHHQKLVFFAEDVGSNKGAIIELMVGGVVIA	163	-3.22836	0.535984	GAEFRHDSGYEVHHQKLVFFAEDVGSNKGAIIELMVGGVVIA	shallow_Ab42_double_mutants	non-fAD
GAEFRHDSGYEVHHQKLVFFAEDVGSNKGAIIGIMVGGVVIA	103	1.47376	0.534667	GAEFRHDSGYEVHHQKLVFFAEDVGSNKGAIIGIMVGGVVIA	shallow_Ab42_double_mutants	non-fAD
GAEFRHDSGYEVHHQKLVFFAEDVGSNKGAIIGHMVGGVVIA	380	-2.73495	0.274127	GAEFRHDSGYEVHHQKLVFFAEDVGSNKGAIIGHMVGGVVIA	shallow_Ab42_double_mutants	non-fAD
GAEFRHDSGYEVHHQKLVFFAEDVGSNKGAIIGPMVGGVVIA	199	-2.83764	0.470478	GAEFRHDSGYEVHHQKLVFFAEDVGSNKGAIIGPMVGGVVIA	shallow_Ab42_double_mutants	non-fAD
GAEFRHDSGYEVHHQKLVFFAEDVGSNKGAIIGRMVGGVVIA	60	-1.99006	0.949926	GAEFRHDSGYEVHHQKLVFFAEDVGSNKGAIIGRMVGGVVIA	shallow_Ab42_double_mutants	non-fAD
GAEFRHDSGYEVHHQKLVFFAEDVGSNKGAIIGLKVGGVVIA	221	-3.65246	0.409681	GAEFRHDSGYEVHHQKLVFFAEDVGSNKGAIIGLKVGGVVIA	shallow_Ab42_double_mutants	non-fAD
GAEFRHDSGYEVHHQKLVFFAEDVGSNKGAIIGLTVGGVVIA	139.333	-3.12916	0.467241	GAEFRHDSGYEVHHQKLVFFAEDVGSNKGAIIGLTVGGVVIA	shallow_Ab42_double_mutants	non-fAD
GAEFRHDSGYEVHHQKLVFFAEDVGSNKGAIIGLIVGGVVIA	244	-1.81526	0.320572	GAEFRHDSGYEVHHQKLVFFAEDVGSNKGAIIGLIVGGVVIA	shallow_Ab42_double_mutants	non-fAD
GAEFRHDSGYEVHHQKLVFFAEDVGSNKGAIIGLMMGGVVIA	183	0.629886	0.333241	GAEFRHDSGYEVHHQKLVFFAEDVGSNKGAIIGLMMGGVVIA	shallow_Ab42_double_mutants	non-fAD
GAEFRHDSGYEVHHQKLVFFAEDVGSNKGAIIGLMLGGVVIA	103.5	0.691211	0.835426	GAEFRHDSGYEVHHQKLVFFAEDVGSNKGAIIGLMLGGVVIA	shallow_Ab42_double_mutants	non-fAD
GAEFRHDSGYEVHHQKLVFFAEDVGSNKGAIIGLMEGGVVIA	279.667	-2.94306	0.326063	GAEFRHDSGYEVHHQKLVFFAEDVGSNKGAIIGLMEGGVVIA	shallow_Ab42_double_mutants	non-fAD
GAEFRHDSGYEVHHQKLVFFAEDVGSNKGAIIGLMAGGVVIA	125.667	-0.992573	0.407442	GAEFRHDSGYEVHHQKLVFFAEDVGSNKGAIIGLMAGGVVIA	shallow_Ab42_double_mutants	non-fAD
GAEFRHDSGYEVHHQKLVFFAEDVGSNKGAIIGLMGGGVVIA	54.5	-3.22041	1.0475	GAEFRHDSGYEVHHQKLVFFAEDVGSNKGAIIGLMGGGVVIA	shallow_Ab42_double_mutants	non-fAD
GAEFRHDSGYEVHHQKLVFFAEDVGSNKGAIIGLMVSGVVIA	119.333	-1.86244	0.442339	GAEFRHDSGYEVHHQKLVFFAEDVGSNKGAIIGLMVSGVVIA	shallow_Ab42_double_mutants	non-fAD
GAEFRHDSGYEVHHQKLVFFAEDVGSNKGAIIGLMVDGVVIA	167.667	-2.30151	0.393034	GAEFRHDSGYEVHHQKLVFFAEDVGSNKGAIIGLMVDGVVIA	shallow_Ab42_double_mutants	non-fAD
GAEFRHDSGYEVHHQKLVFFAEDVGSNKGAIIGLMVAGVVIA	56	-0.0424117	1.24868	GAEFRHDSGYEVHHQKLVFFAEDVGSNKGAIIGLMVAGVVIA	shallow_Ab42_double_mutants	non-fAD
GAEFRHDSGYEVHHQKLVFFAEDVGSNKGAIIGLMVGSVVIA	205.667	-1.93859	0.337688	GAEFRHDSGYEVHHQKLVFFAEDVGSNKGAIIGLMVGSVVIA	shallow_Ab42_double_mutants	non-fAD
GAEFRHDSGYEVHHQKLVFFAEDVGSNKGAIIGLMVGDVVIA	207	-1.98857	0.415949	GAEFRHDSGYEVHHQKLVFFAEDVGSNKGAIIGLMVGDVVIA	shallow_Ab42_double_mutants	non-fAD
GAEFRHDSGYEVHHQKLVFFAEDVGSNKGAIIGLMVGAVVIA	67	-4.80845	1.63871	GAEFRHDSGYEVHHQKLVFFAEDVGSNKGAIIGLMVGAVVIA	shallow_Ab42_double_mutants	non-fAD
GAEFRHDSGYEVHHQKLVFFAEDVGSNKGAIIGLMVGGIVIA	121	1.13187	0.508934	GAEFRHDSGYEVHHQKLVFFAEDVGSNKGAIIGLMVGGIVIA	shallow_Ab42_double_mutants	non-fAD
GAEFRHDSGYEVHHQKLVFFAEDVGSNKGAIIGLMVGGLVIA	51	-0.609124	0.782967	GAEFRHDSGYEVHHQKLVFFAEDVGSNKGAIIGLMVGGLVIA	shallow_Ab42_double_mutants	non-fAD
GAEFRHDSGYEVHHQKLVFFAEDVGSNKGAIIGLMVGGDVIA	215.333	-3.411	0.403939	GAEFRHDSGYEVHHQKLVFFAEDVGSNKGAIIGLMVGGDVIA	shallow_Ab42_double_mutants	non-fAD
GAEFRHDSGYEVHHQKLVFFAEDVGSNKGAIIGLMVGGAVIA	198	-1.2039	0.352491	GAEFRHDSGYEVHHQKLVFFAEDVGSNKGAIIGLMVGGAVIA	shallow_Ab42_double_mutants	non-fAD
GAEFRHDSGYEVHHQKLVFFAEDVGSNKGAIIGLMVGGGVIA	112	-5.17324	1.75085	GAEFRHDSGYEVHHQKLVFFAEDVGSNKGAIIGLMVGGGVIA	shallow_Ab42_double_mutants	non-fAD
GAEFRHDSGYEVHHQKLVFFAEDVGSNKGAIIGLMVGGVIIA	198.5	-0.514048	0.399312	GAEFRHDSGYEVHHQKLVFFAEDVGSNKGAIIGLMVGGVIIA	shallow_Ab42_double_mutants	non-fAD
GAEFRHDSGYEVHHQKLVFFAEDVGSNKGAIIGLMVGGVLIA	56	-3.08117	1.4511	GAEFRHDSGYEVHHQKLVFFAEDVGSNKGAIIGLMVGGVLIA	shallow_Ab42_double_mutants	non-fAD
GAEFRHDSGYEVHHQKLVFFAEDVGSNKGAIIGLMVGGVDIA	267.667	-3.19341	0.341205	GAEFRHDSGYEVHHQKLVFFAEDVGSNKGAIIGLMVGGVDIA	shallow_Ab42_double_mutants	non-fAD
GAEFRHDSGYEVHHQKLVFFAEDVGSNKGAIIGLMVGGVAIA	147	-2.5851	0.426277	GAEFRHDSGYEVHHQKLVFFAEDVGSNKGAIIGLMVGGVAIA	shallow_Ab42_double_mutants	non-fAD
GAEFRHDSGYEVHHQKLVFFAEDVGSNKGAIIGLMVGGVGIA	98.5	-4.06211	0.796814	GAEFRHDSGYEVHHQKLVFFAEDVGSNKGAIIGLMVGGVGIA	shallow_Ab42_double_mutants	non-fAD
GAEFRHDSGYEVHHQKLVFFAEDVGSNKGAIIGLMVGGVVKA	245	-2.67319	0.414135	GAEFRHDSGYEVHHQKLVFFAEDVGSNKGAIIGLMVGGVVKA	shallow_Ab42_double_mutants	non-fAD
GAEFRHDSGYEVHHQKLVFFAEDVGSNKGAIIGLMVGGVVTA	177.333	-3.32936	0.42039	GAEFRHDSGYEVHHQKLVFFAEDVGSNKGAIIGLMVGGVVTA	shallow_Ab42_double_mutants	non-fAD
GAEFRHDSGYEVHHQKLVFFAEDVGSNKGAIIGLMVGGVVIT	144.5	1.08536	0.454481	GAEFRHDSGYEVHHQKLVFFAEDVGSNKGAIIGLMVGGVVIT	shallow_Ab42_double_mutants	non-fAD
GAEFRHDSGYEVHHQKLVFFAEDVGSNKGAIIGLMVGGVVIE	83	-2.41662	0.672319	GAEFRHDSGYEVHHQKLVFFAEDVGSNKGAIIGLMVGGVVIE	shallow_Ab42_double_mutants	non-fAD
GAEFRHDSGYEVHHQKLVFFAEDVGSNKGAIIGLMVGGVVIV	252	0.772849	0.353949	GAEFRHDSGYEVHHQKLVFFAEDVGSNKGAIIGLMVGGVVIV	shallow_Ab42_double_mutants	non-fAD
GAEFRHDSGYEVHHQKLVFFAEDVGSNKGAIIGLMVGGVVIS	193	0.333234	0.403667	GAEFRHDSGYEVHHQKLVFFAEDVGSNKGAIIGLMVGGVVIS	shallow_Ab42_double_mutants	non-fAD
GAEFRHDSGYEVHHQKLVFFAEDVGSNKGAIIGLMVGGVVMA	149.667	-0.448936	0.383096	GAEFRHDSGYEVHHQKLVFFAEDVGSNKGAIIGLMVGGVVMA	shallow_Ab42_double_mutants	non-fAD
GAEFRHDSGYEVHHQKLVFFAEDVGSNKGAIIGLMVGGVVLA	412.333	-1.53195	0.244588	GAEFRHDSGYEVHHQKLVFFAEDVGSNKGAIIGLMVGGVVLA	shallow_Ab42_double_mutants	non-fAD
GAEFRHDSGYEVHHQKLVFFAEDVGSNKGAIIGLMVGGVVVA	314.667	-1.99725	0.282486	GAEFRHDSGYEVHHQKLVFFAEDVGSNKGAIIGLMVGGVVVA	shallow_Ab42_double_mutants	non-fAD
GAEFRHDSGYEVHHQKLVFFAEDVGSNKGAIIGLMVGGVFIA	61	-2.62381	0.798005	GAEFRHDSGYEVHHQKLVFFAEDVGSNKGAIIGLMVGGVFIA	shallow_Ab42_double_mutants	non-fAD
GAEFRHDSGYEVHHQKLVFFAEDVGSNKGAIIGLMVGVVVIA	64.5	-2.78679	0.793653	GAEFRHDSGYEVHHQKLVFFAEDVGSNKGAIIGLMVGVVVIA	shallow_Ab42_double_mutants	non-fAD
GAEFRHDSGYEVHHQKLVFFAEDVGSNKGAIIGLMVGCVVIA	238.333	-0.0176508	0.299311	GAEFRHDSGYEVHHQKLVFFAEDVGSNKGAIIGLMVGCVVIA	shallow_Ab42_double_mutants	non-fAD
GAEFRHDSGYEVHHQKLVFFAEDVGSNKGAIIGLMVVGVVIA	170.5	-3.02152	0.527564	GAEFRHDSGYEVHHQKLVFFAEDVGSNKGAIIGLMVVGVVIA	shallow_Ab42_double_mutants	non-fAD
GAEFRHDSGYEVHHQKLVFFAEDVGSNKGAIIGLMVCGVVIA	219	-0.154563	0.316038	GAEFRHDSGYEVHHQKLVFFAEDVGSNKGAIIGLMVCGVVIA	shallow_Ab42_double_mutants	non-fAD
GAEFRHDSGYEVHHQKLVFFAEDVGSNKGAIIGLVVGGVVIA	196.333	-1.45326	0.337867	GAEFRHDSGYEVHHQKLVFFAEDVGSNKGAIIGLVVGGVVIA	shallow_Ab42_double_mutants	non-fAD
GAEFRHDSGYEVHHQKLVFFAEDVGSNKGAIIGLLVGGVVIA	220.333	-2.80244	0.352358	GAEFRHDSGYEVHHQKLVFFAEDVGSNKGAIIGLLVGGVVIA	shallow_Ab42_double_mutants	non-fAD
GAEFRHDSGYEVHHQKLVFFAEDVGSNKGAIIGVMVGGVVIA	94	0.878131	0.564439	GAEFRHDSGYEVHHQKLVFFAEDVGSNKGAIIGVMVGGVVIA	shallow_Ab42_double_mutants	non-fAD
GAEFRHDSGYEVHHQKLVFFAEDVGSNKGAIIGFMVGGVVIA	197	-0.641556	0.407938	GAEFRHDSGYEVHHQKLVFFAEDVGSNKGAIIGFMVGGVVIA	shallow_Ab42_double_mutants	non-fAD
GAEFRHDSGYEVHHQKLVFFAEDVGSNKGAIIVLMVGGVVIA	82	-2.649	1.14115	GAEFRHDSGYEVHHQKLVFFAEDVGSNKGAIIVLMVGGVVIA	shallow_Ab42_double_mutants	non-fAD
GAEFRHDSGYEVHHQKLVFFAEDVGSNKGAII*LMVGGVVIA	90.5	-3.34279	0.737185	GAEFRHDSGYEVHHQKLVFFAEDVGSNKGAII*LMVGGVVIA	shallow_Ab42_double_mutants	non-fAD
GAEFRHDSGYEVHHQKLVFFAEDVGSNKGAILGLMVGGVVIA	67	-4.80845	1.63871	GAEFRHDSGYEVHHQKLVFFAEDVGSNKGAILGLMVGGVVIA	shallow_Ab42_double_mutants	non-fAD
GAEFRHDSGYEVHHQKLVFFAEDVGSNKGAIVGLMVGGVVIA	117.333	-1.62175	0.439257	GAEFRHDSGYEVHHQKLVFFAEDVGSNKGAIVGLMVGGVVIA	shallow_Ab42_double_mutants	non-fAD
GAEFRHDSGYEVHHQKLVFFAEDVGSNKGAIFGLMVGGVVIA	170.5	-2.54873	0.474792	GAEFRHDSGYEVHHQKLVFFAEDVGSNKGAIFGLMVGGVVIA	shallow_Ab42_double_mutants	non-fAD
GAEFRHDSGYEVHHQKLVFFAEDVGSNKGAMIGLMVGGVVIA	51	1.03539	1.30056	GAEFRHDSGYEVHHQKLVFFAEDVGSNKGAMIGLMVGGVVIA	shallow_Ab42_double_mutants	non-fAD
GAEFRHDSGYEVHHQKLVFFAEDVGSNKGAVIGLMVGGVVIA	245	-0.760192	0.300537	GAEFRHDSGYEVHHQKLVFFAEDVGSNKGAVIGLMVGGVVIA	shallow_Ab42_double_mutants	non-fAD
GAEFRHDSGYEVHHQKLVFFAEDVGSNKGAFIGLMVGGVVIA	177.333	-1.54028	0.347927	GAEFRHDSGYEVHHQKLVFFAEDVGSNKGAFIGLMVGGVVIA	shallow_Ab42_double_mutants	non-fAD
GAEFRHDSGYEVHHQKLVFFAEDVGSNKGVIIGLMVGGVVIA	175	1.86281	0.350842	GAEFRHDSGYEVHHQKLVFFAEDVGSNKGVIIGLMVGGVVIA	shallow_Ab42_double_mutants	non-fAD
GAEFRHDSGYEVHHQKLVFFAEDVGSNKGSIIGLMVGGVVIA	95	-3.16584	0.693123	GAEFRHDSGYEVHHQKLVFFAEDVGSNKGSIIGLMVGGVVIA	shallow_Ab42_double_mutants	non-fAD
GAEFRHDSGYEVHHQKLVFFAEDVGSNKCAIIGLMVGGVVIA	210.667	-0.365057	0.322073	GAEFRHDSGYEVHHQKLVFFAEDVGSNKCAIIGLMVGGVVIA	shallow_Ab42_double_mutants	non-fAD
GAEFRHDSGYEVHHQKLVFFAEDVGSNNGAIIGLMVGGVVIA	212.667	0.514506	0.512336	GAEFRHDSGYEVHHQKLVFFAEDVGSNNGAIIGLMVGGVVIA	shallow_Ab42_double_mutants	non-fAD
GAEFRHDSGYEVHHQKLVFFAEDVGSNTGAIIGLMVGGVVIA	57	0.235989	0.907924	GAEFRHDSGYEVHHQKLVFFAEDVGSNTGAIIGLMVGGVVIA	shallow_Ab42_double_mutants	non-fAD
GAEFRHDSGYEVHHQKLVFFAEDVGSNRGAIIGLMVGGVVIA	262.667	-0.0271425	0.286745	GAEFRHDSGYEVHHQKLVFFAEDVGSNRGAIIGLMVGGVVIA	shallow_Ab42_double_mutants	non-fAD
GAEFRHDSGYEVHHQKLVFFAEDVGSNIGAIIGLMVGGVVIA	252.667	-0.816074	0.292501	GAEFRHDSGYEVHHQKLVFFAEDVGSNIGAIIGLMVGGVVIA	shallow_Ab42_double_mutants	non-fAD
GAEFRHDSGYEVHHQKLVFFAEDVGSNEGAIIGLMVGGVVIA	255	-1.90739	0.313361	GAEFRHDSGYEVHHQKLVFFAEDVGSNEGAIIGLMVGGVVIA	shallow_Ab42_double_mutants	non-fAD
GAEFRHDSGYEVHHQKLVFFAEDVGSN*GAIIGLMVGGVVIA	224.333	-3.56436	0.394883	GAEFRHDSGYEVHHQKLVFFAEDVGSN*GAIIGLMVGGVVIA	shallow_Ab42_double_mutants	non-fAD
GAEFRHDSGYEVHHQKLVFFAEDVGSKKGAIIGLMVGGVVIA	85	-3.9478	1.10074	GAEFRHDSGYEVHHQKLVFFAEDVGSKKGAIIGLMVGGVVIA	shallow_Ab42_double_mutants	non-fAD
GAEFRHDSGYEVHHQKLVFFAEDVGSTKGAIIGLMVGGVVIA	68.5	-0.58944	0.698563	GAEFRHDSGYEVHHQKLVFFAEDVGSTKGAIIGLMVGGVVIA	shallow_Ab42_double_mutants	non-fAD
GAEFRHDSGYEVHHQKLVFFAEDVGSSKGAIIGLMVGGVVIA	130.333	-2.03755	0.42119	GAEFRHDSGYEVHHQKLVFFAEDVGSSKGAIIGLMVGGVVIA	shallow_Ab42_double_mutants	non-fAD
GAEFRHDSGYEVHHQKLVFFAEDVGSIKGAIIGLMVGGVVIA	179.667	0.685962	0.346791	GAEFRHDSGYEVHHQKLVFFAEDVGSIKGAIIGLMVGGVVIA	shallow_Ab42_double_mutants	non-fAD
GAEFRHDSGYEVHHQKLVFFAEDVGSHKGAIIGLMVGGVVIA	130	-0.281022	0.48257	GAEFRHDSGYEVHHQKLVFFAEDVGSHKGAIIGLMVGGVVIA	shallow_Ab42_double_mutants	non-fAD
GAEFRHDSGYEVHHQKLVFFAEDVGSDKGAIIGLMVGGVVIA	396.667	-2.67295	0.268757	GAEFRHDSGYEVHHQKLVFFAEDVGSDKGAIIGLMVGGVVIA	shallow_Ab42_double_mutants	non-fAD
GAEFRHDSGYEVHHQKLVFFAEDVGSYKGAIIGLMVGGVVIA	264.333	0.981653	0.279063	GAEFRHDSGYEVHHQKLVFFAEDVGSYKGAIIGLMVGGVVIA	shallow_Ab42_double_mutants	non-fAD
GAEFRHDSGYEVHHQKLVFFAEDVGLNKGAIIGLMVGGVVIA	136.5	0.654269	0.455158	GAEFRHDSGYEVHHQKLVFFAEDVGLNKGAIIGLMVGGVVIA	shallow_Ab42_double_mutants	non-fAD
GAEFRHDSGYEVHHQKLVFFAEDVVSNKGAIIGLMVGGVVIA	103	0.136788	0.679992	GAEFRHDSGYEVHHQKLVFFAEDVVSNKGAIIGLMVGGVVIA	shallow_Ab42_double_mutants	non-fAD
GAEFRHDSGYEVHHQKLVFFAEDVCSNKGAIIGLMVGGVVIA	218.333	0.519324	0.314806	GAEFRHDSGYEVHHQKLVFFAEDVCSNKGAIIGLMVGGVVIA	shallow_Ab42_double_mutants	non-fAD
GAEFRHDSGYEVHHQKLVFFAEDLGSNKGAIIGLMVGGVVIA	95	-0.153692	0.709716	GAEFRHDSGYEVHHQKLVFFAEDLGSNKGAIIGLMVGGVVIA	shallow_Ab42_double_mutants	non-fAD
GAEFRHDSGYEVHHQKLVFFAEGVGSNKGAIIGLMVGGVVIA	155.333	1.37161	0.366792	GAEFRHDSGYEVHHQKLVFFAEGVGSNKGAIIGLMVGGVVIA	shallow_Ab42_double_mutants	non-fAD
GAEFRHDSGYEVHHQKLVFFAEVVGSNKGAIIGLMVGGVVIA	132	-2.27942	0.545189	GAEFRHDSGYEVHHQKLVFFAEVVGSNKGAIIGLMVGGVVIA	shallow_Ab42_double_mutants	non-fAD
GAEFRHDSGYEVHHQKLVFFAEYVGSNKGAIIGLMVGGVVIA	62	-2.7068	0.831836	GAEFRHDSGYEVHHQKLVFFAEYVGSNKGAIIGLMVGGVVIA	shallow_Ab42_double_mutants	non-fAD
GAEFRHDSGYEVHHQKLVFFADDVGSNKGAIIGLMVGGVVIA	255.333	0.528561	0.466639	GAEFRHDSGYEVHHQKLVFFADDVGSNKGAIIGLMVGGVVIA	shallow_Ab42_double_mutants	non-fAD
GAEFRHDSGYEVHHQKLVFFAGDVGSNKGAIIGLMVGGVVIA	207.333	2.52146	0.317353	GAEFRHDSGYEVHHQKLVFFAGDVGSNKGAIIGLMVGGVVIA	shallow_Ab42_double_mutants	non-fAD
GAEFRHDSGYEVHHQKLVFFAVDVGSNKGAIIGLMVGGVVIA	159.333	0.269316	0.358091	GAEFRHDSGYEVHHQKLVFFAVDVGSNKGAIIGLMVGGVVIA	shallow_Ab42_double_mutants	non-fAD
GAEFRHDSGYEVHHQKLVFFA*DVGSNKGAIIGLMVGGVVIA	91	-2.53049	0.513564	GAEFRHDSGYEVHHQKLVFFA*DVGSNKGAIIGLMVGGVVIA	shallow_Ab42_double_mutants	non-fAD
GAEFRHDSGYEVHHQKLVFFVEDVGSNKGAIIGLMVGGVVIA	96.3333	0.911154	0.471349	GAEFRHDSGYEVHHQKLVFFVEDVGSNKGAIIGLMVGGVVIA	shallow_Ab42_double_mutants	non-fAD
GAEFRHDSGYEVHHQKLVFFSEDVGSNKGAIIGLMVGGVVIA	101	-1.0444	0.587801	GAEFRHDSGYEVHHQKLVFFSEDVGSNKGAIIGLMVGGVVIA	shallow_Ab42_double_mutants	non-fAD
GAEFRHDSGYEVHHQKLLFFAEDVGSNKGAIIGLMVGGVVIA	61	-0.109466	0.88141	GAEFRHDSGYEVHHQKLLFFAEDVGSNKGAIIGLMVGGVVIA	shallow_Ab42_double_mutants	non-fAD
GAEFRHDSGYEVHHQNLVFFAEDVGSNKGAIIGLMVGGVVIA	217	1.16232	0.321922	GAEFRHDSGYEVHHQNLVFFAEDVGSNKGAIIGLMVGGVVIA	shallow_Ab42_double_mutants	non-fAD
GAEFRHDSGYEVHHQTLVFFAEDVGSNKGAIIGLMVGGVVIA	50	1.34938	0.776178	GAEFRHDSGYEVHHQTLVFFAEDVGSNKGAIIGLMVGGVVIA	shallow_Ab42_double_mutants	non-fAD
GAEFRHDSGYEVHHQRLVFFAEDVGSNKGAIIGLMVGGVVIA	199	-0.660216	0.338328	GAEFRHDSGYEVHHQRLVFFAEDVGSNKGAIIGLMVGGVVIA	shallow_Ab42_double_mutants	non-fAD
GAEFRHDSGYEVHHQILVFFAEDVGSNKGAIIGLMVGGVVIA	210	-2.27174	0.343415	GAEFRHDSGYEVHHQILVFFAEDVGSNKGAIIGLMVGGVVIA	shallow_Ab42_double_mutants	non-fAD
GAEFRHDSGYEVHHQQLVFFAEDVGSNKGAIIGLMVGGVVIA	60	0.479825	0.655681	GAEFRHDSGYEVHHQQLVFFAEDVGSNKGAIIGLMVGGVVIA	shallow_Ab42_double_mutants	non-fAD
GAEFRHDSGYEVHHQELVFFAEDVGSNKGAIIGLMVGGVVIA	238	-0.803818	0.310472	GAEFRHDSGYEVHHQELVFFAEDVGSNKGAIIGLMVGGVVIA	shallow_Ab42_double_mutants	non-fAD
GAEFRHDSGYEVHHQ*LVFFAEDVGSNKGAIIGLMVGGVVIA	221.667	-3.6799	0.42492	GAEFRHDSGYEVHHQ*LVFFAEDVGSNKGAIIGLMVGGVVIA	shallow_Ab42_double_mutants	non-fAD
GAEFRHDSGYEVHHHKLVFFAEDVGSNKGAIIGLMVGGVVIA	321	0.710364	0.271821	GAEFRHDSGYEVHHHKLVFFAEDVGSNKGAIIGLMVGGVVIA	shallow_Ab42_double_mutants	non-fAD
GAEFRHDSGYEVHHPKLVFFAEDVGSNKGAIIGLMVGGVVIA	51	1.98797	0.951807	GAEFRHDSGYEVHHPKLVFFAEDVGSNKGAIIGLMVGGVVIA	shallow_Ab42_double_mutants	non-fAD
GAEFRHDSGYEVHHRKLVFFAEDVGSNKGAIIGLMVGGVVIA	235	-1.19042	0.304816	GAEFRHDSGYEVHHRKLVFFAEDVGSNKGAIIGLMVGGVVIA	shallow_Ab42_double_mutants	non-fAD
GAEFRHDSGYEVHHLKLVFFAEDVGSNKGAIIGLMVGGVVIA	246	0.520096	0.295865	GAEFRHDSGYEVHHLKLVFFAEDVGSNKGAIIGLMVGGVVIA	shallow_Ab42_double_mutants	non-fAD
GAEFRHDSGYEVHH*KLVFFAEDVGSNKGAIIGLMVGGVVIA	71.5	-2.08991	0.711393	GAEFRHDSGYEVHH*KLVFFAEDVGSNKGAIIGLMVGGVVIA	shallow_Ab42_double_mutants	non-fAD
GAEFRHDSGYEVHPQKLVFFAEDVGSNKGAIIGLMVGGVVIA	71	0.301148	0.656219	GAEFRHDSGYEVHPQKLVFFAEDVGSNKGAIIGLMVGGVVIA	shallow_Ab42_double_mutants	non-fAD
GAEFRHDSGYEVHRQKLVFFAEDVGSNKGAIIGLMVGGVVIA	258.333	-0.314688	0.285694	GAEFRHDSGYEVHRQKLVFFAEDVGSNKGAIIGLMVGGVVIA	shallow_Ab42_double_mutants	non-fAD
GAEFRHDSGYEVHLQKLVFFAEDVGSNKGAIIGLMVGGVVIA	252.667	0.387657	0.281219	GAEFRHDSGYEVHLQKLVFFAEDVGSNKGAIIGLMVGGVVIA	shallow_Ab42_double_mutants	non-fAD
GAEFRHDSGYEVHDQKLVFFAEDVGSNKGAIIGLMVGGVVIA	55	-1.21934	1.28486	GAEFRHDSGYEVHDQKLVFFAEDVGSNKGAIIGLMVGGVVIA	shallow_Ab42_double_mutants	non-fAD
GAEFRHDSGYEVHYQKLVFFAEDVGSNKGAIIGLMVGGVVIA	108	-0.431832	0.557366	GAEFRHDSGYEVHYQKLVFFAEDVGSNKGAIIGLMVGGVVIA	shallow_Ab42_double_mutants	non-fAD
GAEFRHDSGYEVRHQKLVFFAEDVGSNKGAIIGLMVGGVVIA	179.667	0.0673029	0.339102	GAEFRHDSGYEVRHQKLVFFAEDVGSNKGAIIGLMVGGVVIA	shallow_Ab42_double_mutants	non-fAD
GAEFRHDSGYEVLHQKLVFFAEDVGSNKGAIIGLMVGGVVIA	159.667	-0.0136127	0.357311	GAEFRHDSGYEVLHQKLVFFAEDVGSNKGAIIGLMVGGVVIA	shallow_Ab42_double_mutants	non-fAD
GAEFRHDSGYEVYHQKLVFFAEDVGSNKGAIIGLMVGGVVIA	99	1.19822	0.56831	GAEFRHDSGYEVYHQKLVFFAEDVGSNKGAIIGLMVGGVVIA	shallow_Ab42_double_mutants	non-fAD
GAEFRHDSGYEFHHQKLVFFAEDVGSNKGAIIGLMVGGVVIA	90	-0.0578796	0.600958	GAEFRHDSGYEFHHQKLVFFAEDVGSNKGAIIGLMVGGVVIA	shallow_Ab42_double_mutants	non-fAD
GAEFRHDSGYDVHHQKLVFFAEDVGSNKGAIIGLMVGGVVIA	322	0.687729	0.272546	GAEFRHDSGYDVHHQKLVFFAEDVGSNKGAIIGLMVGGVVIA	shallow_Ab42_double_mutants	non-fAD
GAEFRHDSGYGVHHQKLVFFAEDVGSNKGAIIGLMVGGVVIA	285.333	0.928213	0.279448	GAEFRHDSGYGVHHQKLVFFAEDVGSNKGAIIGLMVGGVVIA	shallow_Ab42_double_mutants	non-fAD
GAEFRHDSGYVVHHQKLVFFAEDVGSNKGAIIGLMVGGVVIA	288.667	0.75909	0.268396	GAEFRHDSGYVVHHQKLVFFAEDVGSNKGAIIGLMVGGVVIA	shallow_Ab42_double_mutants	non-fAD
GAEFRHDSGY*VHHQKLVFFAEDVGSNKGAIIGLMVGGVVIA	113	-3.37954	1.06945	GAEFRHDSGY*VHHQKLVFFAEDVGSNKGAIIGLMVGGVVIA	shallow_Ab42_double_mutants	non-fAD
GAEFRHDSGCEVHHQKLVFFAEDVGSNKGAIIGLMVGGVVIA	115.5	-0.249364	0.518883	GAEFRHDSGCEVHHQKLVFFAEDVGSNKGAIIGLMVGGVVIA	shallow_Ab42_double_mutants	non-fAD
GAEFRHDSGFEVHHQKLVFFAEDVGSNKGAIIGLMVGGVVIA	145.5	0.450988	0.460512	GAEFRHDSGFEVHHQKLVFFAEDVGSNKGAIIGLMVGGVVIA	shallow_Ab42_double_mutants	non-fAD
GAEFRHDSVYEVHHQKLVFFAEDVGSNKGAIIGLMVGGVVIA	173	0.817318	0.428009	GAEFRHDSVYEVHHQKLVFFAEDVGSNKGAIIGLMVGGVVIA	shallow_Ab42_double_mutants	non-fAD
GAEFRHDS*YEVHHQKLVFFAEDVGSNKGAIIGLMVGGVVIA	197	-3.68636	0.428152	GAEFRHDS*YEVHHQKLVFFAEDVGSNKGAIIGLMVGGVVIA	shallow_Ab42_double_mutants	non-fAD
GAEFRHDLGYEVHHQKLVFFAEDVGSNKGAIIGLMVGGVVIA	137.5	-0.0488775	0.504234	GAEFRHDLGYEVHHQKLVFFAEDVGSNKGAIIGLMVGGVVIA	shallow_Ab42_double_mutants	non-fAD
GAEFRHGSGYEVHHQKLVFFAEDVGSNKGAIIGLMVGGVVIA	146.5	0.180909	0.456802	GAEFRHGSGYEVHHQKLVFFAEDVGSNKGAIIGLMVGGVVIA	shallow_Ab42_double_mutants	non-fAD
GAEFRHVSGYEVHHQKLVFFAEDVGSNKGAIIGLMVGGVVIA	204.5	-0.430313	0.383817	GAEFRHVSGYEVHHQKLVFFAEDVGSNKGAIIGLMVGGVVIA	shallow_Ab42_double_mutants	non-fAD
GAEFRHYSGYEVHHQKLVFFAEDVGSNKGAIIGLMVGGVVIA	78	0.515488	0.632539	GAEFRHYSGYEVHHQKLVFFAEDVGSNKGAIIGLMVGGVVIA	shallow_Ab42_double_mutants	non-fAD
GAEFRPDSGYEVHHQKLVFFAEDVGSNKGAIIGLMVGGVVIA	59	-1.09778	0.915209	GAEFRPDSGYEVHHQKLVFFAEDVGSNKGAIIGLMVGGVVIA	shallow_Ab42_double_mutants	non-fAD
GAEFRRDSGYEVHHQKLVFFAEDVGSNKGAIIGLMVGGVVIA	302	0.083977	0.324726	GAEFRRDSGYEVHHQKLVFFAEDVGSNKGAIIGLMVGGVVIA	shallow_Ab42_double_mutants	non-fAD
GAEFRLDSGYEVHHQKLVFFAEDVGSNKGAIIGLMVGGVVIA	274.5	-1.5383	0.352106	GAEFRLDSGYEVHHQKLVFFAEDVGSNKGAIIGLMVGGVVIA	shallow_Ab42_double_mutants	non-fAD
GAEFRDDSGYEVHHQKLVFFAEDVGSNKGAIIGLMVGGVVIA	84	1.3756	0.745808	GAEFRDDSGYEVHHQKLVFFAEDVGSNKGAIIGLMVGGVVIA	shallow_Ab42_double_mutants	non-fAD
GAEFRYDSGYEVHHQKLVFFAEDVGSNKGAIIGLMVGGVVIA	157	0.100626	0.436239	GAEFRYDSGYEVHHQKLVFFAEDVGSNKGAIIGLMVGGVVIA	shallow_Ab42_double_mutants	non-fAD
GAEFLHDSGYEVHHQKLVFFAEDVGSNKGAIIGLMVGGVVIA	132.667	-0.49252	0.411191	GAEFLHDSGYEVHHQKLVFFAEDVGSNKGAIIGLMVGGVVIA	shallow_Ab42_double_mutants	non-fAD
GAEFGHDSGYEVHHQKLVFFAEDVGSNKGAIIGLMVGGVVIA	68	-1.47387	1.16507	GAEFGHDSGYEVHHQKLVFFAEDVGSNKGAIIGLMVGGVVIA	shallow_Ab42_double_mutants	non-fAD
GAEF*HDSGYEVHHQKLVFFAEDVGSNKGAIIGLMVGGVVIA	135	-2.56278	0.540976	GAEF*HDSGYEVHHQKLVFFAEDVGSNKGAIIGLMVGGVVIA	shallow_Ab42_double_mutants	non-fAD
GAGFRHDSGYEVHHQKLVFFAEDVGSNKGAIIGLMVGGVVIA	143.333	0.78812	0.385701	GAGFRHDSGYEVHHQKLVFFAEDVGSNKGAIIGLMVGGVVIA	shallow_Ab42_double_mutants	non-fAD
GAVFRHDSGYEVHHQKLVFFAEDVGSNKGAIIGLMVGGVVIA	198.667	-1.99257	0.338761	GAVFRHDSGYEVHHQKLVFFAEDVGSNKGAIIGLMVGGVVIA	shallow_Ab42_double_mutants	non-fAD
GA*FRHDSGYEVHHQKLVFFAEDVGSNKGAIIGLMVGGVVIA	120	-1.65557	0.440765	GA*FRHDSGYEVHHQKLVFFAEDVGSNKGAIIGLMVGGVVIA	shallow_Ab42_double_mutants	non-fAD
GVEFRHDSGYEVHHQKLVFFAEDVGSNKGAIIGLMVGGVVIA	294	-0.611202	0.273627	GVEFRHDSGYEVHHQKLVFFAEDVGSNKGAIIGLMVGGVVIA	shallow_Ab42_double_mutants	non-fAD
GSEFRHDSGYEVHHQKLVFFAEDVGSNKGAIIGLMVGGVVIA	117	0.177102	0.541551	GSEFRHDSGYEVHHQKLVFFAEDVGSNKGAIIGLMVGGVVIA	shallow_Ab42_double_mutants	non-fAD
VAEFRHDSGYEVHHQKLVFFAEDVGSNKGAIIGLMVGGVVIA	53339.3	-1.705	0.0565665	VAEFRHDSGYEVHHQKLVFFAEDVGSNKGAIIGLMVGGVVIA	shallow_Ab42_double_mutants	non-fAD
VTEFRHDSGYEVHHQKLVFFAEDVGSNKGAIIGLMVGGVVIA	240.333	-1.52663	0.312036	VTEFRHDSGYEVHHQKLVFFAEDVGSNKGAIIGLMVGGVVIA	shallow_Ab42_double_mutants	non-fAD
VPEFRHDSGYEVHHQKLVFFAEDVGSNKGAIIGLMVGGVVIA	55	-0.650592	1.26932	VPEFRHDSGYEVHHQKLVFFAEDVGSNKGAIIGLMVGGVVIA	shallow_Ab42_double_mutants	non-fAD
VEEFRHDSGYEVHHQKLVFFAEDVGSNKGAIIGLMVGGVVIA	133.333	-0.801619	0.402165	VEEFRHDSGYEVHHQKLVFFAEDVGSNKGAIIGLMVGGVVIA	shallow_Ab42_double_mutants	non-fAD
VAKFRHDSGYEVHHQKLVFFAEDVGSNKGAIIGLMVGGVVIA	134.5	-2.97779	0.572297	VAKFRHDSGYEVHHQKLVFFAEDVGSNKGAIIGLMVGGVVIA	shallow_Ab42_double_mutants	non-fAD
VADFRHDSGYEVHHQKLVFFAEDVGSNKGAIIGLMVGGVVIA	215	-1.00991	0.384595	VADFRHDSGYEVHHQKLVFFAEDVGSNKGAIIGLMVGGVVIA	shallow_Ab42_double_mutants	non-fAD
VAEIRHDSGYEVHHQKLVFFAEDVGSNKGAIIGLMVGGVVIA	204.333	-1.67604	0.336061	VAEIRHDSGYEVHHQKLVFFAEDVGSNKGAIIGLMVGGVVIA	shallow_Ab42_double_mutants	non-fAD
VAELRHDSGYEVHHQKLVFFAEDVGSNKGAIIGLMVGGVVIA	380.333	-2.9925	0.287559	VAELRHDSGYEVHHQKLVFFAEDVGSNKGAIIGLMVGGVVIA	shallow_Ab42_double_mutants	non-fAD
VAEYRHDSGYEVHHQKLVFFAEDVGSNKGAIIGLMVGGVVIA	411.667	-1.35719	0.242895	VAEYRHDSGYEVHHQKLVFFAEDVGSNKGAIIGLMVGGVVIA	shallow_Ab42_double_mutants	non-fAD
VAESRHDSGYEVHHQKLVFFAEDVGSNKGAIIGLMVGGVVIA	290	-0.541867	0.275424	VAESRHDSGYEVHHQKLVFFAEDVGSNKGAIIGLMVGGVVIA	shallow_Ab42_double_mutants	non-fAD
VAEFQHDSGYEVHHQKLVFFAEDVGSNKGAIIGLMVGGVVIA	216.5	-1.77257	0.403081	VAEFQHDSGYEVHHQKLVFFAEDVGSNKGAIIGLMVGGVVIA	shallow_Ab42_double_mutants	non-fAD
VAEFPHDSGYEVHHQKLVFFAEDVGSNKGAIIGLMVGGVVIA	83	-1.96384	1.07796	VAEFPHDSGYEVHHQKLVFFAEDVGSNKGAIIGLMVGGVVIA	shallow_Ab42_double_mutants	non-fAD
VAEFRNDSGYEVHHQKLVFFAEDVGSNKGAIIGLMVGGVVIA	116	-1.20525	0.521957	VAEFRNDSGYEVHHQKLVFFAEDVGSNKGAIIGLMVGGVVIA	shallow_Ab42_double_mutants	non-fAD
VAEFRQDSGYEVHHQKLVFFAEDVGSNKGAIIGLMVGGVVIA	363.333	-1.55167	0.253327	VAEFRQDSGYEVHHQKLVFFAEDVGSNKGAIIGLMVGGVVIA	shallow_Ab42_double_mutants	non-fAD
VAEFRHNSGYEVHHQKLVFFAEDVGSNKGAIIGLMVGGVVIA	141.5	-1.03099	0.493319	VAEFRHNSGYEVHHQKLVFFAEDVGSNKGAIIGLMVGGVVIA	shallow_Ab42_double_mutants	non-fAD
VAEFRHHSGYEVHHQKLVFFAEDVGSNKGAIIGLMVGGVVIA	51	-3.14929	1.18398	VAEFRHHSGYEVHHQKLVFFAEDVGSNKGAIIGLMVGGVVIA	shallow_Ab42_double_mutants	non-fAD
VAEFRHESGYEVHHQKLVFFAEDVGSNKGAIIGLMVGGVVIA	226	-2.16876	0.4316	VAEFRHESGYEVHHQKLVFFAEDVGSNKGAIIGLMVGGVVIA	shallow_Ab42_double_mutants	non-fAD
VAEFRHDTGYEVHHQKLVFFAEDVGSNKGAIIGLMVGGVVIA	227.333	-1.68418	0.31722	VAEFRHDTGYEVHHQKLVFFAEDVGSNKGAIIGLMVGGVVIA	shallow_Ab42_double_mutants	non-fAD
VAEFRHDPGYEVHHQKLVFFAEDVGSNKGAIIGLMVGGVVIA	145.667	-1.17949	0.390311	VAEFRHDPGYEVHHQKLVFFAEDVGSNKGAIIGLMVGGVVIA	shallow_Ab42_double_mutants	non-fAD
VAEFRHDAGYEVHHQKLVFFAEDVGSNKGAIIGLMVGGVVIA	102	-4.38179	1.41115	VAEFRHDAGYEVHHQKLVFFAEDVGSNKGAIIGLMVGGVVIA	shallow_Ab42_double_mutants	non-fAD
VAEFRHD*GYEVHHQKLVFFAEDVGSNKGAIIGLMVGGVVIA	58.5	-3.31437	0.894949	VAEFRHD*GYEVHHQKLVFFAEDVGSNKGAIIGLMVGGVVIA	shallow_Ab42_double_mutants	non-fAD
VAEFRHDSRYEVHHQKLVFFAEDVGSNKGAIIGLMVGGVVIA	114.5	-1.9773	0.558228	VAEFRHDSRYEVHHQKLVFFAEDVGSNKGAIIGLMVGGVVIA	shallow_Ab42_double_mutants	non-fAD
VAEFRHDSEYEVHHQKLVFFAEDVGSNKGAIIGLMVGGVVIA	175.5	-2.28862	0.441044	VAEFRHDSEYEVHHQKLVFFAEDVGSNKGAIIGLMVGGVVIA	shallow_Ab42_double_mutants	non-fAD
VAEFRHDSDYEVHHQKLVFFAEDVGSNKGAIIGLMVGGVVIA	55	-3.91795	1.35491	VAEFRHDSDYEVHHQKLVFFAEDVGSNKGAIIGLMVGGVVIA	shallow_Ab42_double_mutants	non-fAD
VAEFRHDSAYEVHHQKLVFFAEDVGSNKGAIIGLMVGGVVIA	66	-2.15436	0.918154	VAEFRHDSAYEVHHQKLVFFAEDVGSNKGAIIGLMVGGVVIA	shallow_Ab42_double_mutants	non-fAD
VAEFRHDSGNEVHHQKLVFFAEDVGSNKGAIIGLMVGGVVIA	226	-1.79696	0.312372	VAEFRHDSGNEVHHQKLVFFAEDVGSNKGAIIGLMVGGVVIA	shallow_Ab42_double_mutants	non-fAD
VAEFRHDSGHEVHHQKLVFFAEDVGSNKGAIIGLMVGGVVIA	129	-2.70183	0.570421	VAEFRHDSGHEVHHQKLVFFAEDVGSNKGAIIGLMVGGVVIA	shallow_Ab42_double_mutants	non-fAD
VAEFRHDSG*EVHHQKLVFFAEDVGSNKGAIIGLMVGGVVIA	219.667	-4.49687	0.56236	VAEFRHDSG*EVHHQKLVFFAEDVGSNKGAIIGLMVGGVVIA	shallow_Ab42_double_mutants	non-fAD
VAEFRHDSGYKVHHQKLVFFAEDVGSNKGAIIGLMVGGVVIA	87	-2.12622	0.660154	VAEFRHDSGYKVHHQKLVFFAEDVGSNKGAIIGLMVGGVVIA	shallow_Ab42_double_mutants	non-fAD
VAEFRHDSGYEIHHQKLVFFAEDVGSNKGAIIGLMVGGVVIA	147.5	-1.11177	0.468119	VAEFRHDSGYEIHHQKLVFFAEDVGSNKGAIIGLMVGGVVIA	shallow_Ab42_double_mutants	non-fAD
VAEFRHDSGYELHHQKLVFFAEDVGSNKGAIIGLMVGGVVIA	79.5	-2.40672	0.689429	VAEFRHDSGYELHHQKLVFFAEDVGSNKGAIIGLMVGGVVIA	shallow_Ab42_double_mutants	non-fAD
VAEFRHDSGYEDHHQKLVFFAEDVGSNKGAIIGLMVGGVVIA	273.667	-0.987881	0.28768	VAEFRHDSGYEDHHQKLVFFAEDVGSNKGAIIGLMVGGVVIA	shallow_Ab42_double_mutants	non-fAD
VAEFRHDSGYEAHHQKLVFFAEDVGSNKGAIIGLMVGGVVIA	219.333	-1.45801	0.318065	VAEFRHDSGYEAHHQKLVFFAEDVGSNKGAIIGLMVGGVVIA	shallow_Ab42_double_mutants	non-fAD
VAEFRHDSGYEGHHQKLVFFAEDVGSNKGAIIGLMVGGVVIA	93.5	-1.81491	0.585515	VAEFRHDSGYEGHHQKLVFFAEDVGSNKGAIIGLMVGGVVIA	shallow_Ab42_double_mutants	non-fAD
VAEFRHDSGYEVNHQKLVFFAEDVGSNKGAIIGLMVGGVVIA	110.5	1.0914	0.519269	VAEFRHDSGYEVNHQKLVFFAEDVGSNKGAIIGLMVGGVVIA	shallow_Ab42_double_mutants	non-fAD
VAEFRHDSGYEVQHQKLVFFAEDVGSNKGAIIGLMVGGVVIA	262.667	-0.390993	0.287494	VAEFRHDSGYEVQHQKLVFFAEDVGSNKGAIIGLMVGGVVIA	shallow_Ab42_double_mutants	non-fAD
VAEFRHDSGYEVHNQKLVFFAEDVGSNKGAIIGLMVGGVVIA	151.5	-0.742014	0.456149	VAEFRHDSGYEVHNQKLVFFAEDVGSNKGAIIGLMVGGVVIA	shallow_Ab42_double_mutants	non-fAD
VAEFRHDSGYEVHQQKLVFFAEDVGSNKGAIIGLMVGGVVIA	280.667	-1.01413	0.285692	VAEFRHDSGYEVHQQKLVFFAEDVGSNKGAIIGLMVGGVVIA	shallow_Ab42_double_mutants	non-fAD
VAEFRHDSGYEVHHKKLVFFAEDVGSNKGAIIGLMVGGVVIA	196	-3.88386	0.56671	VAEFRHDSGYEVHHKKLVFFAEDVGSNKGAIIGLMVGGVVIA	shallow_Ab42_double_mutants	non-fAD
VAEFRHDSGYEVHHQKMVFFAEDVGSNKGAIIGLMVGGVVIA	255	-1.05187	0.297117	VAEFRHDSGYEVHHQKMVFFAEDVGSNKGAIIGLMVGGVVIA	shallow_Ab42_double_mutants	non-fAD
VAEFRHDSGYEVHHQK*VFFAEDVGSNKGAIIGLMVGGVVIA	338.333	-4.49768	0.497908	VAEFRHDSGYEVHHQK*VFFAEDVGSNKGAIIGLMVGGVVIA	shallow_Ab42_double_mutants	non-fAD
VAEFRHDSGYEVHHQKSVFFAEDVGSNKGAIIGLMVGGVVIA	259.333	-0.820144	0.288563	VAEFRHDSGYEVHHQKSVFFAEDVGSNKGAIIGLMVGGVVIA	shallow_Ab42_double_mutants	non-fAD
VAEFRHDSGYEVHHQKWVFFAEDVGSNKGAIIGLMVGGVVIA	73	-3.34789	1.32287	VAEFRHDSGYEVHHQKWVFFAEDVGSNKGAIIGLMVGGVVIA	shallow_Ab42_double_mutants	non-fAD
VAEFRHDSGYEVHHQKFVFFAEDVGSNKGAIIGLMVGGVVIA	318	-0.513724	0.31475	VAEFRHDSGYEVHHQKFVFFAEDVGSNKGAIIGLMVGGVVIA	shallow_Ab42_double_mutants	non-fAD
VAEFRHDSGYEVHHQKLMFFAEDVGSNKGAIIGLMVGGVVIA	202.667	-2.26038	0.366129	VAEFRHDSGYEVHHQKLMFFAEDVGSNKGAIIGLMVGGVVIA	shallow_Ab42_double_mutants	non-fAD
VAEFRHDSGYEVHHQKLLFFAEDVGSNKGAIIGLMVGGVVIA	87	-2.48624	1.0168	VAEFRHDSGYEVHHQKLLFFAEDVGSNKGAIIGLMVGGVVIA	shallow_Ab42_double_mutants	non-fAD
VAEFRHDSGYEVHHQKLEFFAEDVGSNKGAIIGLMVGGVVIA	461.667	-2.01438	0.236165	VAEFRHDSGYEVHHQKLEFFAEDVGSNKGAIIGLMVGGVVIA	shallow_Ab42_double_mutants	non-fAD
VAEFRHDSGYEVHHQKLAFFAEDVGSNKGAIIGLMVGGVVIA	265.667	-2.63467	0.315138	VAEFRHDSGYEVHHQKLAFFAEDVGSNKGAIIGLMVGGVVIA	shallow_Ab42_double_mutants	non-fAD
VAEFRHDSGYEVHHQKLGFFAEDVGSNKGAIIGLMVGGVVIA	124	-0.771819	0.50368	VAEFRHDSGYEVHHQKLGFFAEDVGSNKGAIIGLMVGGVVIA	shallow_Ab42_double_mutants	non-fAD
VAEFRHDSGYEVHHQKLVIFAEDVGSNKGAIIGLMVGGVVIA	357.333	0.0554743	0.246621	VAEFRHDSGYEVHHQKLVIFAEDVGSNKGAIIGLMVGGVVIA	shallow_Ab42_double_mutants	non-fAD
VAEFRHDSGYEVHHQKLVLFAEDVGSNKGAIIGLMVGGVVIA	566.667	-1.8504	0.209931	VAEFRHDSGYEVHHQKLVLFAEDVGSNKGAIIGLMVGGVVIA	shallow_Ab42_double_mutants	non-fAD
VAEFRHDSGYEVHHQKLVVFAEDVGSNKGAIIGLMVGGVVIA	122.333	-0.107713	0.405321	VAEFRHDSGYEVHHQKLVVFAEDVGSNKGAIIGLMVGGVVIA	shallow_Ab42_double_mutants	non-fAD
VAEFRHDSGYEVHHQKLVYFAEDVGSNKGAIIGLMVGGVVIA	292.667	-1.04199	0.279677	VAEFRHDSGYEVHHQKLVYFAEDVGSNKGAIIGLMVGGVVIA	shallow_Ab42_double_mutants	non-fAD
VAEFRHDSGYEVHHQKLVSFAEDVGSNKGAIIGLMVGGVVIA	168.667	-0.681369	0.355494	VAEFRHDSGYEVHHQKLVSFAEDVGSNKGAIIGLMVGGVVIA	shallow_Ab42_double_mutants	non-fAD
VAEFRHDSGYEVHHQKLVCFAEDVGSNKGAIIGLMVGGVVIA	52	-4.55501	1.69736	VAEFRHDSGYEVHHQKLVCFAEDVGSNKGAIIGLMVGGVVIA	shallow_Ab42_double_mutants	non-fAD
VAEFRHDSGYEVHHQKLVFIAEDVGSNKGAIIGLMVGGVVIA	355.667	-0.924607	0.250438	VAEFRHDSGYEVHHQKLVFIAEDVGSNKGAIIGLMVGGVVIA	shallow_Ab42_double_mutants	non-fAD
VAEFRHDSGYEVHHQKLVFLAEDVGSNKGAIIGLMVGGVVIA	916.333	-1.71534	0.166526	VAEFRHDSGYEVHHQKLVFLAEDVGSNKGAIIGLMVGGVVIA	shallow_Ab42_double_mutants	non-fAD
VAEFRHDSGYEVHHQKLVFVAEDVGSNKGAIIGLMVGGVVIA	75	-1.78645	0.67483	VAEFRHDSGYEVHHQKLVFVAEDVGSNKGAIIGLMVGGVVIA	shallow_Ab42_double_mutants	non-fAD
VAEFRHDSGYEVHHQKLVFYAEDVGSNKGAIIGLMVGGVVIA	530	-1.92203	0.220928	VAEFRHDSGYEVHHQKLVFYAEDVGSNKGAIIGLMVGGVVIA	shallow_Ab42_double_mutants	non-fAD
VAEFRHDSGYEVHHQKLVFSAEDVGSNKGAIIGLMVGGVVIA	224	0.375923	0.312424	VAEFRHDSGYEVHHQKLVFSAEDVGSNKGAIIGLMVGGVVIA	shallow_Ab42_double_mutants	non-fAD
VAEFRHDSGYEVHHQKLVFCAEDVGSNKGAIIGLMVGGVVIA	79.5	-4.5311	1.10401	VAEFRHDSGYEVHHQKLVFCAEDVGSNKGAIIGLMVGGVVIA	shallow_Ab42_double_mutants	non-fAD
VAEFRHDSGYEVHHQKLVFFTEDVGSNKGAIIGLMVGGVVIA	199	-2.80902	0.461687	VAEFRHDSGYEVHHQKLVFFTEDVGSNKGAIIGLMVGGVVIA	shallow_Ab42_double_mutants	non-fAD
VAEFRHDSGYEVHHQKLVFFPEDVGSNKGAIIGLMVGGVVIA	95	-1.84877	0.605554	VAEFRHDSGYEVHHQKLVFFPEDVGSNKGAIIGLMVGGVVIA	shallow_Ab42_double_mutants	non-fAD
VAEFRHDSGYEVHHQKLVFFEEDVGSNKGAIIGLMVGGVVIA	126	-2.8564	0.446124	VAEFRHDSGYEVHHQKLVFFEEDVGSNKGAIIGLMVGGVVIA	shallow_Ab42_double_mutants	non-fAD
VAEFRHDSGYEVHHQKLVFFAKDVGSNKGAIIGLMVGGVVIA	71	-1.54746	0.700515	VAEFRHDSGYEVHHQKLVFFAKDVGSNKGAIIGLMVGGVVIA	shallow_Ab42_double_mutants	non-fAD
VAEFRHDSGYEVHHQKLVFFAENVGSNKGAIIGLMVGGVVIA	117.5	-0.199691	0.538326	VAEFRHDSGYEVHHQKLVFFAENVGSNKGAIIGLMVGGVVIA	shallow_Ab42_double_mutants	non-fAD
VAEFRHDSGYEVHHQKLVFFAEEVGSNKGAIIGLMVGGVVIA	320.333	-0.390727	0.259585	VAEFRHDSGYEVHHQKLVFFAEEVGSNKGAIIGLMVGGVVIA	shallow_Ab42_double_mutants	non-fAD
VAEFRHDSGYEVHHQKLVFFAEDMGSNKGAIIGLMVGGVVIA	194	-1.32641	0.333373	VAEFRHDSGYEVHHQKLVFFAEDMGSNKGAIIGLMVGGVVIA	shallow_Ab42_double_mutants	non-fAD
VAEFRHDSGYEVHHQKLVFFAEDLGSNKGAIIGLMVGGVVIA	61	-2.62848	0.819535	VAEFRHDSGYEVHHQKLVFFAEDLGSNKGAIIGLMVGGVVIA	shallow_Ab42_double_mutants	non-fAD
VAEFRHDSGYEVHHQKLVFFAEDEGSNKGAIIGLMVGGVVIA	667.667	-2.31246	0.202046	VAEFRHDSGYEVHHQKLVFFAEDEGSNKGAIIGLMVGGVVIA	shallow_Ab42_double_mutants	non-fAD
VAEFRHDSGYEVHHQKLVFFAEDAGSNKGAIIGLMVGGVVIA	243.333	-0.550711	0.297176	VAEFRHDSGYEVHHQKLVFFAEDAGSNKGAIIGLMVGGVVIA	shallow_Ab42_double_mutants	non-fAD
VAEFRHDSGYEVHHQKLVFFAEDGGSNKGAIIGLMVGGVVIA	129	-0.470905	0.494029	VAEFRHDSGYEVHHQKLVFFAEDGGSNKGAIIGLMVGGVVIA	shallow_Ab42_double_mutants	non-fAD
VAEFRHDSGYEVHHQKLVFFAEDVSSNKGAIIGLMVGGVVIA	200.333	-0.867761	0.323466	VAEFRHDSGYEVHHQKLVFFAEDVSSNKGAIIGLMVGGVVIA	shallow_Ab42_double_mutants	non-fAD
VAEFRHDSGYEVHHQKLVFFAEDVRSNKGAIIGLMVGGVVIA	68.6667	-1.94784	0.569097	VAEFRHDSGYEVHHQKLVFFAEDVRSNKGAIIGLMVGGVVIA	shallow_Ab42_double_mutants	non-fAD
VAEFRHDSGYEVHHQKLVFFAEDVDSNKGAIIGLMVGGVVIA	205.5	-3.71267	0.540389	VAEFRHDSGYEVHHQKLVFFAEDVDSNKGAIIGLMVGGVVIA	shallow_Ab42_double_mutants	non-fAD
VAEFRHDSGYEVHHQKLVFFAEDVGTNKGAIIGLMVGGVVIA	488.333	-1.66007	0.223677	VAEFRHDSGYEVHHQKLVFFAEDVGTNKGAIIGLMVGGVVIA	shallow_Ab42_double_mutants	non-fAD
VAEFRHDSGYEVHHQKLVFFAEDVGPNKGAIIGLMVGGVVIA	302.333	-4.15164	0.441672	VAEFRHDSGYEVHHQKLVFFAEDVGPNKGAIIGLMVGGVVIA	shallow_Ab42_double_mutants	non-fAD
VAEFRHDSGYEVHHQKLVFFAEDVG*NKGAIIGLMVGGVVIA	230.5	-5.96974	1.48979	VAEFRHDSGYEVHHQKLVFFAEDVG*NKGAIIGLMVGGVVIA	shallow_Ab42_double_mutants	non-fAD
VAEFRHDSGYEVHHQKLVFFAEDVGSNKSAIIGLMVGGVVIA	122.5	-3.46596	0.881633	VAEFRHDSGYEVHHQKLVFFAEDVGSNKSAIIGLMVGGVVIA	shallow_Ab42_double_mutants	non-fAD
VAEFRHDSGYEVHHQKLVFFAEDVGSNKDAIIGLMVGGVVIA	186.667	-5.26148	0.752604	VAEFRHDSGYEVHHQKLVFFAEDVGSNKDAIIGLMVGGVVIA	shallow_Ab42_double_mutants	non-fAD
VAEFRHDSGYEVHHQKLVFFAEDVGSNKGTIIGLMVGGVVIA	285.333	-0.712435	0.27607	VAEFRHDSGYEVHHQKLVFFAEDVGSNKGTIIGLMVGGVVIA	shallow_Ab42_double_mutants	non-fAD
VAEFRHDSGYEVHHQKLVFFAEDVGSNKGPIIGLMVGGVVIA	95	-3.38841	1.1678	VAEFRHDSGYEVHHQKLVFFAEDVGSNKGPIIGLMVGGVVIA	shallow_Ab42_double_mutants	non-fAD
VAEFRHDSGYEVHHQKLVFFAEDVGSNKGEIIGLMVGGVVIA	141	-5.29969	1.7249	VAEFRHDSGYEVHHQKLVFFAEDVGSNKGEIIGLMVGGVVIA	shallow_Ab42_double_mutants	non-fAD
VAEFRHDSGYEVHHQKLVFFAEDVGSNKGANIGLMVGGVVIA	211	-2.67463	0.355419	VAEFRHDSGYEVHHQKLVFFAEDVGSNKGANIGLMVGGVVIA	shallow_Ab42_double_mutants	non-fAD
VAEFRHDSGYEVHHQKLVFFAEDVGSNKGATIGLMVGGVVIA	201	-2.65329	0.359613	VAEFRHDSGYEVHHQKLVFFAEDVGSNKGATIGLMVGGVVIA	shallow_Ab42_double_mutants	non-fAD
VAEFRHDSGYEVHHQKLVFFAEDVGSNKGASIGLMVGGVVIA	75	-3.66451	1.38211	VAEFRHDSGYEVHHQKLVFFAEDVGSNKGASIGLMVGGVVIA	shallow_Ab42_double_mutants	non-fAD
VAEFRHDSGYEVHHQKLVFFAEDVGSNKGAINGLMVGGVVIA	226	-4.20709	0.458529	VAEFRHDSGYEVHHQKLVFFAEDVGSNKGAINGLMVGGVVIA	shallow_Ab42_double_mutants	non-fAD
VAEFRHDSGYEVHHQKLVFFAEDVGSNKGAITGLMVGGVVIA	366	-4.5546	0.415554	VAEFRHDSGYEVHHQKLVFFAEDVGSNKGAITGLMVGGVVIA	shallow_Ab42_double_mutants	non-fAD
VAEFRHDSGYEVHHQKLVFFAEDVGSNKGAISGLMVGGVVIA	86	-2.5732	0.840613	VAEFRHDSGYEVHHQKLVFFAEDVGSNKGAISGLMVGGVVIA	shallow_Ab42_double_mutants	non-fAD
VAEFRHDSGYEVHHQKLVFFAEDVGSNKGAIMGLMVGGVVIA	67.5	-4.6859	1.88186	VAEFRHDSGYEVHHQKLVFFAEDVGSNKGAIMGLMVGGVVIA	shallow_Ab42_double_mutants	non-fAD
VAEFRHDSGYEVHHQKLVFFAEDVGSNKGAIIRLMVGGVVIA	193.667	-4.1393	0.536422	VAEFRHDSGYEVHHQKLVFFAEDVGSNKGAIIRLMVGGVVIA	shallow_Ab42_double_mutants	non-fAD
VAEFRHDSGYEVHHQKLVFFAEDVGSNKGAIIELMVGGVVIA	180.667	-4.58995	0.588387	VAEFRHDSGYEVHHQKLVFFAEDVGSNKGAIIELMVGGVVIA	shallow_Ab42_double_mutants	non-fAD
VAEFRHDSGYEVHHQKLVFFAEDVGSNKGAIIGIMVGGVVIA	108	-0.394086	0.522557	VAEFRHDSGYEVHHQKLVFFAEDVGSNKGAIIGIMVGGVVIA	shallow_Ab42_double_mutants	non-fAD
VAEFRHDSGYEVHHQKLVFFAEDVGSNKGAIIGHMVGGVVIA	494.333	-2.79386	0.244011	VAEFRHDSGYEVHHQKLVFFAEDVGSNKGAIIGHMVGGVVIA	shallow_Ab42_double_mutants	non-fAD
VAEFRHDSGYEVHHQKLVFFAEDVGSNKGAIIGPMVGGVVIA	224	-4.11125	0.459354	VAEFRHDSGYEVHHQKLVFFAEDVGSNKGAIIGPMVGGVVIA	shallow_Ab42_double_mutants	non-fAD
VAEFRHDSGYEVHHQKLVFFAEDVGSNKGAIIGRMVGGVVIA	55	-0.975345	0.699152	VAEFRHDSGYEVHHQKLVFFAEDVGSNKGAIIGRMVGGVVIA	shallow_Ab42_double_mutants	non-fAD
VAEFRHDSGYEVHHQKLVFFAEDVGSNKGAIIGLKVGGVVIA	332.667	-4.75779	0.458843	VAEFRHDSGYEVHHQKLVFFAEDVGSNKGAIIGLKVGGVVIA	shallow_Ab42_double_mutants	non-fAD
VAEFRHDSGYEVHHQKLVFFAEDVGSNKGAIIGLTVGGVVIA	155	-4.34122	0.594393	VAEFRHDSGYEVHHQKLVFFAEDVGSNKGAIIGLTVGGVVIA	shallow_Ab42_double_mutants	non-fAD
VAEFRHDSGYEVHHQKLVFFAEDVGSNKGAIIGLRVGGVVIA	54	-4.43929	1.97123	VAEFRHDSGYEVHHQKLVFFAEDVGSNKGAIIGLRVGGVVIA	shallow_Ab42_double_mutants	non-fAD
VAEFRHDSGYEVHHQKLVFFAEDVGSNKGAIIGLIVGGVVIA	301.667	-3.49372	0.360121	VAEFRHDSGYEVHHQKLVFFAEDVGSNKGAIIGLIVGGVVIA	shallow_Ab42_double_mutants	non-fAD
VAEFRHDSGYEVHHQKLVFFAEDVGSNKGAIIGLMMGGVVIA	209.333	-0.729431	0.317911	VAEFRHDSGYEVHHQKLVFFAEDVGSNKGAIIGLMMGGVVIA	shallow_Ab42_double_mutants	non-fAD
VAEFRHDSGYEVHHQKLVFFAEDVGSNKGAIIGLMLGGVVIA	163	-0.354111	0.443454	VAEFRHDSGYEVHHQKLVFFAEDVGSNKGAIIGLMLGGVVIA	shallow_Ab42_double_mutants	non-fAD
VAEFRHDSGYEVHHQKLVFFAEDVGSNKGAIIGLMEGGVVIA	377.333	-2.89235	0.298282	VAEFRHDSGYEVHHQKLVFFAEDVGSNKGAIIGLMEGGVVIA	shallow_Ab42_double_mutants	non-fAD
VAEFRHDSGYEVHHQKLVFFAEDVGSNKGAIIGLMAGGVVIA	250.333	-3.07804	0.351409	VAEFRHDSGYEVHHQKLVFFAEDVGSNKGAIIGLMAGGVVIA	shallow_Ab42_double_mutants	non-fAD
VAEFRHDSGYEVHHQKLVFFAEDVGSNKGAIIGLMGGGVVIA	68	-3.45174	0.861762	VAEFRHDSGYEVHHQKLVFFAEDVGSNKGAIIGLMGGGVVIA	shallow_Ab42_double_mutants	non-fAD
VAEFRHDSGYEVHHQKLVFFAEDVGSNKGAIIGLMVSGVVIA	178.667	-3.60215	0.444893	VAEFRHDSGYEVHHQKLVFFAEDVGSNKGAIIGLMVSGVVIA	shallow_Ab42_double_mutants	non-fAD
VAEFRHDSGYEVHHQKLVFFAEDVGSNKGAIIGLMVRGVVIA	83	-3.92399	1.10658	VAEFRHDSGYEVHHQKLVFFAEDVGSNKGAIIGLMVRGVVIA	shallow_Ab42_double_mutants	non-fAD
VAEFRHDSGYEVHHQKLVFFAEDVGSNKGAIIGLMVDGVVIA	211	-4.01121	0.465537	VAEFRHDSGYEVHHQKLVFFAEDVGSNKGAIIGLMVDGVVIA	shallow_Ab42_double_mutants	non-fAD
VAEFRHDSGYEVHHQKLVFFAEDVGSNKGAIIGLMVGSVVIA	267	-4.33003	0.437206	VAEFRHDSGYEVHHQKLVFFAEDVGSNKGAIIGLMVGSVVIA	shallow_Ab42_double_mutants	non-fAD
VAEFRHDSGYEVHHQKLVFFAEDVGSNKGAIIGLMVGRVVIA	53	-4.42049	1.97879	VAEFRHDSGYEVHHQKLVFFAEDVGSNKGAIIGLMVGRVVIA	shallow_Ab42_double_mutants	non-fAD
VAEFRHDSGYEVHHQKLVFFAEDVGSNKGAIIGLMVGDVVIA	200.667	-3.85183	0.445128	VAEFRHDSGYEVHHQKLVFFAEDVGSNKGAIIGLMVGDVVIA	shallow_Ab42_double_mutants	non-fAD
VAEFRHDSGYEVHHQKLVFFAEDVGSNKGAIIGLMVGGIVIA	179.333	-0.757972	0.341739	VAEFRHDSGYEVHHQKLVFFAEDVGSNKGAIIGLMVGGIVIA	shallow_Ab42_double_mutants	non-fAD
VAEFRHDSGYEVHHQKLVFFAEDVGSNKGAIIGLMVGGLVIA	82.5	-2.28055	0.674865	VAEFRHDSGYEVHHQKLVFFAEDVGSNKGAIIGLMVGGLVIA	shallow_Ab42_double_mutants	non-fAD
VAEFRHDSGYEVHHQKLVFFAEDVGSNKGAIIGLMVGGDVIA	323.667	-4.79737	0.455136	VAEFRHDSGYEVHHQKLVFFAEDVGSNKGAIIGLMVGGDVIA	shallow_Ab42_double_mutants	non-fAD
VAEFRHDSGYEVHHQKLVFFAEDVGSNKGAIIGLMVGGAVIA	198.667	-4.3565	0.552743	VAEFRHDSGYEVHHQKLVFFAEDVGSNKGAIIGLMVGGAVIA	shallow_Ab42_double_mutants	non-fAD
VAEFRHDSGYEVHHQKLVFFAEDVGSNKGAIIGLMVGGGVIA	70	-4.70038	1.87715	VAEFRHDSGYEVHHQKLVFFAEDVGSNKGAIIGLMVGGGVIA	shallow_Ab42_double_mutants	non-fAD
VAEFRHDSGYEVHHQKLVFFAEDVGSNKGAIIGLMVGGVIIA	200	-3.60868	0.524017	VAEFRHDSGYEVHHQKLVFFAEDVGSNKGAIIGLMVGGVIIA	shallow_Ab42_double_mutants	non-fAD
VAEFRHDSGYEVHHQKLVFFAEDVGSNKGAIIGLMVGGVLIA	83.5	-4.50984	1.02867	VAEFRHDSGYEVHHQKLVFFAEDVGSNKGAIIGLMVGGVLIA	shallow_Ab42_double_mutants	non-fAD
VAEFRHDSGYEVHHQKLVFFAEDVGSNKGAIIGLMVGGVDIA	383.333	-4.74508	0.444793	VAEFRHDSGYEVHHQKLVFFAEDVGSNKGAIIGLMVGGVDIA	shallow_Ab42_double_mutants	non-fAD
VAEFRHDSGYEVHHQKLVFFAEDVGSNKGAIIGLMVGGVAIA	242.333	-3.41339	0.370216	VAEFRHDSGYEVHHQKLVFFAEDVGSNKGAIIGLMVGGVAIA	shallow_Ab42_double_mutants	non-fAD
VAEFRHDSGYEVHHQKLVFFAEDVGSNKGAIIGLMVGGVVKA	259.333	-4.27605	0.47617	VAEFRHDSGYEVHHQKLVFFAEDVGSNKGAIIGLMVGGVVKA	shallow_Ab42_double_mutants	non-fAD
VAEFRHDSGYEVHHQKLVFFAEDVGSNKGAIIGLMVGGVVNA	56	-1.37102	0.948781	VAEFRHDSGYEVHHQKLVFFAEDVGSNKGAIIGLMVGGVVNA	shallow_Ab42_double_mutants	non-fAD
VAEFRHDSGYEVHHQKLVFFAEDVGSNKGAIIGLMVGGVVTA	231.333	-5.10206	0.628377	VAEFRHDSGYEVHHQKLVFFAEDVGSNKGAIIGLMVGGVVTA	shallow_Ab42_double_mutants	non-fAD
VAEFRHDSGYEVHHQKLVFFAEDVGSNKGAIIGLMVGGVVIT	190	-1.21707	0.406778	VAEFRHDSGYEVHHQKLVFFAEDVGSNKGAIIGLMVGGVVIT	shallow_Ab42_double_mutants	non-fAD
VAEFRHDSGYEVHHQKLVFFAEDVGSNKGAIIGLMVGGVVIP	58.5	-4.76264	1.64839	VAEFRHDSGYEVHHQKLVFFAEDVGSNKGAIIGLMVGGVVIP	shallow_Ab42_double_mutants	non-fAD
VAEFRHDSGYEVHHQKLVFFAEDVGSNKGAIIGLMVGGVVIE	111	-3.63824	0.702144	VAEFRHDSGYEVHHQKLVFFAEDVGSNKGAIIGLMVGGVVIE	shallow_Ab42_double_mutants	non-fAD
VAEFRHDSGYEVHHQKLVFFAEDVGSNKGAIIGLMVGGVVIG	106	-5.15555	1.17178	VAEFRHDSGYEVHHQKLVFFAEDVGSNKGAIIGLMVGGVVIG	shallow_Ab42_double_mutants	non-fAD
VAEFRHDSGYEVHHQKLVFFAEDVGSNKGAIIGLMVGGVVIV	261.333	-1.46706	0.292749	VAEFRHDSGYEVHHQKLVFFAEDVGSNKGAIIGLMVGGVVIV	shallow_Ab42_double_mutants	non-fAD
VAEFRHDSGYEVHHQKLVFFAEDVGSNKGAIIGLMVGGVVIS	210.333	-1.82953	0.345307	VAEFRHDSGYEVHHQKLVFFAEDVGSNKGAIIGLMVGGVVIS	shallow_Ab42_double_mutants	non-fAD
VAEFRHDSGYEVHHQKLVFFAEDVGSNKGAIIGLMVGGVVMA	235	-2.40343	0.329874	VAEFRHDSGYEVHHQKLVFFAEDVGSNKGAIIGLMVGGVVMA	shallow_Ab42_double_mutants	non-fAD
VAEFRHDSGYEVHHQKLVFFAEDVGSNKGAIIGLMVGGVVVA	359.667	-4.00912	0.37248	VAEFRHDSGYEVHHQKLVFFAEDVGSNKGAIIGLMVGGVVVA	shallow_Ab42_double_mutants	non-fAD
VAEFRHDSGYEVHHQKLVFFAEDVGSNKGAIIGLMVGGVVLA	402.667	-3.10511	0.278554	VAEFRHDSGYEVHHQKLVFFAEDVGSNKGAIIGLMVGGVVLA	shallow_Ab42_double_mutants	non-fAD
VAEFRHDSGYEVHHQKLVFFAEDVGSNKGAIIGLMVGGVFIA	126	-4.12014	0.752834	VAEFRHDSGYEVHHQKLVFFAEDVGSNKGAIIGLMVGGVFIA	shallow_Ab42_double_mutants	non-fAD
VAEFRHDSGYEVHHQKLVFFAEDVGSNKGAIIGLMVGGFVIA	84	-3.74258	0.83121	VAEFRHDSGYEVHHQKLVFFAEDVGSNKGAIIGLMVGGFVIA	shallow_Ab42_double_mutants	non-fAD
VAEFRHDSGYEVHHQKLVFFAEDVGSNKGAIIGLMVGVVVIA	70.5	-4.81488	1.23374	VAEFRHDSGYEVHHQKLVFFAEDVGSNKGAIIGLMVGVVVIA	shallow_Ab42_double_mutants	non-fAD
VAEFRHDSGYEVHHQKLVFFAEDVGSNKGAIIGLMVGCVVIA	310	-2.8991	0.307012	VAEFRHDSGYEVHHQKLVFFAEDVGSNKGAIIGLMVGCVVIA	shallow_Ab42_double_mutants	non-fAD
VAEFRHDSGYEVHHQKLVFFAEDVGSNKGAIIGLMVVGVVIA	249	-4.23818	0.561342	VAEFRHDSGYEVHHQKLVFFAEDVGSNKGAIIGLMVVGVVIA	shallow_Ab42_double_mutants	non-fAD
VAEFRHDSGYEVHHQKLVFFAEDVGSNKGAIIGLMVCGVVIA	371.667	-1.74221	0.255891	VAEFRHDSGYEVHHQKLVFFAEDVGSNKGAIIGLMVCGVVIA	shallow_Ab42_double_mutants	non-fAD
VAEFRHDSGYEVHHQKLVFFAEDVGSNKGAIIGLVVGGVVIA	227	-3.22759	0.359118	VAEFRHDSGYEVHHQKLVFFAEDVGSNKGAIIGLVVGGVVIA	shallow_Ab42_double_mutants	non-fAD
VAEFRHDSGYEVHHQKLVFFAEDVGSNKGAIIGLLVGGVVIA	192.333	-4.08505	0.526611	VAEFRHDSGYEVHHQKLVFFAEDVGSNKGAIIGLLVGGVVIA	shallow_Ab42_double_mutants	non-fAD
VAEFRHDSGYEVHHQKLVFFAEDVGSNKGAIIGVMVGGVVIA	74	-1.44209	0.829702	VAEFRHDSGYEVHHQKLVFFAEDVGSNKGAIIGVMVGGVVIA	shallow_Ab42_double_mutants	non-fAD
VAEFRHDSGYEVHHQKLVFFAEDVGSNKGAIIGFMVGGVVIA	200	-3.07307	0.467853	VAEFRHDSGYEVHHQKLVFFAEDVGSNKGAIIGFMVGGVVIA	shallow_Ab42_double_mutants	non-fAD
VAEFRHDSGYEVHHQKLVFFAEDVGSNKGAIIVLMVGGVVIA	77.5	-4.22395	1.04211	VAEFRHDSGYEVHHQKLVFFAEDVGSNKGAIIVLMVGGVVIA	shallow_Ab42_double_mutants	non-fAD
VAEFRHDSGYEVHHQKLVFFAEDVGSNKGAII*LMVGGVVIA	179.5	-4.81835	0.791289	VAEFRHDSGYEVHHQKLVFFAEDVGSNKGAII*LMVGGVVIA	shallow_Ab42_double_mutants	non-fAD
VAEFRHDSGYEVHHQKLVFFAEDVGSNKGAIVGLMVGGVVIA	253	-3.68168	0.385171	VAEFRHDSGYEVHHQKLVFFAEDVGSNKGAIVGLMVGGVVIA	shallow_Ab42_double_mutants	non-fAD
VAEFRHDSGYEVHHQKLVFFAEDVGSNKGAIFGLMVGGVVIA	222.667	-4.62506	0.538911	VAEFRHDSGYEVHHQKLVFFAEDVGSNKGAIFGLMVGGVVIA	shallow_Ab42_double_mutants	non-fAD
VAEFRHDSGYEVHHQKLVFFAEDVGSNKGAVIGLMVGGVVIA	248.667	-2.61707	0.335474	VAEFRHDSGYEVHHQKLVFFAEDVGSNKGAVIGLMVGGVVIA	shallow_Ab42_double_mutants	non-fAD
VAEFRHDSGYEVHHQKLVFFAEDVGSNKGAFIGLMVGGVVIA	250	-3.27427	0.360203	VAEFRHDSGYEVHHQKLVFFAEDVGSNKGAFIGLMVGGVVIA	shallow_Ab42_double_mutants	non-fAD
VAEFRHDSGYEVHHQKLVFFAEDVGSNKGGIIGLMVGGVVIA	72	-0.724394	0.65913	VAEFRHDSGYEVHHQKLVFFAEDVGSNKGGIIGLMVGGVVIA	shallow_Ab42_double_mutants	non-fAD
VAEFRHDSGYEVHHQKLVFFAEDVGSNKGVIIGLMVGGVVIA	272	-0.36394	0.279919	VAEFRHDSGYEVHHQKLVFFAEDVGSNKGVIIGLMVGGVVIA	shallow_Ab42_double_mutants	non-fAD
VAEFRHDSGYEVHHQKLVFFAEDVGSNKGSIIGLMVGGVVIA	164.5	-4.46935	0.725528	VAEFRHDSGYEVHHQKLVFFAEDVGSNKGSIIGLMVGGVVIA	shallow_Ab42_double_mutants	non-fAD
VAEFRHDSGYEVHHQKLVFFAEDVGSNKCAIIGLMVGGVVIA	190.667	-2.18154	0.369984	VAEFRHDSGYEVHHQKLVFFAEDVGSNKCAIIGLMVGGVVIA	shallow_Ab42_double_mutants	non-fAD
VAEFRHDSGYEVHHQKLVFFAEDVGSNNGAIIGLMVGGVVIA	326	-0.413508	0.281596	VAEFRHDSGYEVHHQKLVFFAEDVGSNNGAIIGLMVGGVVIA	shallow_Ab42_double_mutants	non-fAD
VAEFRHDSGYEVHHQKLVFFAEDVGSNTGAIIGLMVGGVVIA	69	-3.98855	1.54674	VAEFRHDSGYEVHHQKLVFFAEDVGSNTGAIIGLMVGGVVIA	shallow_Ab42_double_mutants	non-fAD
VAEFRHDSGYEVHHQKLVFFAEDVGSNRGAIIGLMVGGVVIA	366.667	-2.02353	0.261034	VAEFRHDSGYEVHHQKLVFFAEDVGSNRGAIIGLMVGGVVIA	shallow_Ab42_double_mutants	non-fAD
VAEFRHDSGYEVHHQKLVFFAEDVGSNIGAIIGLMVGGVVIA	338	-3.04719	0.313011	VAEFRHDSGYEVHHQKLVFFAEDVGSNIGAIIGLMVGGVVIA	shallow_Ab42_double_mutants	non-fAD
VAEFRHDSGYEVHHQKLVFFAEDVGSNQGAIIGLMVGGVVIA	79	-2.73	1.17207	VAEFRHDSGYEVHHQKLVFFAEDVGSNQGAIIGLMVGGVVIA	shallow_Ab42_double_mutants	non-fAD
VAEFRHDSGYEVHHQKLVFFAEDVGSNEGAIIGLMVGGVVIA	328.667	-5.20094	0.547729	VAEFRHDSGYEVHHQKLVFFAEDVGSNEGAIIGLMVGGVVIA	shallow_Ab42_double_mutants	non-fAD
VAEFRHDSGYEVHHQKLVFFAEDVGSN*GAIIGLMVGGVVIA	414.333	-4.51092	0.389317	VAEFRHDSGYEVHHQKLVFFAEDVGSN*GAIIGLMVGGVVIA	shallow_Ab42_double_mutants	non-fAD
VAEFRHDSGYEVHHQKLVFFAEDVGSKKGAIIGLMVGGVVIA	130.5	-5.45579	1.53693	VAEFRHDSGYEVHHQKLVFFAEDVGSKKGAIIGLMVGGVVIA	shallow_Ab42_double_mutants	non-fAD
VAEFRHDSGYEVHHQKLVFFAEDVGSTKGAIIGLMVGGVVIA	109	-4.1965	1.04591	VAEFRHDSGYEVHHQKLVFFAEDVGSTKGAIIGLMVGGVVIA	shallow_Ab42_double_mutants	non-fAD
VAEFRHDSGYEVHHQKLVFFAEDVGSSKGAIIGLMVGGVVIA	206	-4.12952	0.465016	VAEFRHDSGYEVHHQKLVFFAEDVGSSKGAIIGLMVGGVVIA	shallow_Ab42_double_mutants	non-fAD
VAEFRHDSGYEVHHQKLVFFAEDVGSIKGAIIGLMVGGVVIA	261.333	-1.63473	0.295525	VAEFRHDSGYEVHHQKLVFFAEDVGSIKGAIIGLMVGGVVIA	shallow_Ab42_double_mutants	non-fAD
VAEFRHDSGYEVHHQKLVFFAEDVGSHKGAIIGLMVGGVVIA	60	-1.89022	1.26234	VAEFRHDSGYEVHHQKLVFFAEDVGSHKGAIIGLMVGGVVIA	shallow_Ab42_double_mutants	non-fAD
VAEFRHDSGYEVHHQKLVFFAEDVGSDKGAIIGLMVGGVVIA	540	-4.77897	0.363643	VAEFRHDSGYEVHHQKLVFFAEDVGSDKGAIIGLMVGGVVIA	shallow_Ab42_double_mutants	non-fAD
VAEFRHDSGYEVHHQKLVFFAEDVGSVKGAIIGLMVGGVVIA	59	-0.638248	0.903985	VAEFRHDSGYEVHHQKLVFFAEDVGSVKGAIIGLMVGGVVIA	shallow_Ab42_double_mutants	non-fAD
VAEFRHDSGYEVHHQKLVFFAEDVGSYKGAIIGLMVGGVVIA	400.333	-0.319821	0.238761	VAEFRHDSGYEVHHQKLVFFAEDVGSYKGAIIGLMVGGVVIA	shallow_Ab42_double_mutants	non-fAD
VAEFRHDSGYEVHHQKLVFFAEDVGLNKGAIIGLMVGGVVIA	136.333	-1.56068	0.40608	VAEFRHDSGYEVHHQKLVFFAEDVGLNKGAIIGLMVGGVVIA	shallow_Ab42_double_mutants	non-fAD
VAEFRHDSGYEVHHQKLVFFAEDVVSNKGAIIGLMVGGVVIA	149.5	-2.42956	0.511	VAEFRHDSGYEVHHQKLVFFAEDVVSNKGAIIGLMVGGVVIA	shallow_Ab42_double_mutants	non-fAD
VAEFRHDSGYEVHHQKLVFFAEDVCSNKGAIIGLMVGGVVIA	254.667	-1.68133	0.301374	VAEFRHDSGYEVHHQKLVFFAEDVCSNKGAIIGLMVGGVVIA	shallow_Ab42_double_mutants	non-fAD
VAEFRHDSGYEVHHQKLVFFAEGVGSNKGAIIGLMVGGVVIA	146.667	-0.789363	0.387423	VAEFRHDSGYEVHHQKLVFFAEGVGSNKGAIIGLMVGGVVIA	shallow_Ab42_double_mutants	non-fAD
VAEFRHDSGYEVHHQKLVFFAEVVGSNKGAIIGLMVGGVVIA	217.5	-4.19419	0.60069	VAEFRHDSGYEVHHQKLVFFAEVVGSNKGAIIGLMVGGVVIA	shallow_Ab42_double_mutants	non-fAD
VAEFRHDSGYEVHHQKLVFFAEYVGSNKGAIIGLMVGGVVIA	98	-4.25442	1.2648	VAEFRHDSGYEVHHQKLVFFAEYVGSNKGAIIGLMVGGVVIA	shallow_Ab42_double_mutants	non-fAD
VAEFRHDSGYEVHHQKLVFFADDVGSNKGAIIGLMVGGVVIA	422	-0.724326	0.251073	VAEFRHDSGYEVHHQKLVFFADDVGSNKGAIIGLMVGGVVIA	shallow_Ab42_double_mutants	non-fAD
VAEFRHDSGYEVHHQKLVFFAADVGSNKGAIIGLMVGGVVIA	58	-1.1677	0.925162	VAEFRHDSGYEVHHQKLVFFAADVGSNKGAIIGLMVGGVVIA	shallow_Ab42_double_mutants	non-fAD
VAEFRHDSGYEVHHQKLVFFAGDVGSNKGAIIGLMVGGVVIA	281.667	2.19145	0.274497	VAEFRHDSGYEVHHQKLVFFAGDVGSNKGAIIGLMVGGVVIA	shallow_Ab42_double_mutants	non-fAD
VAEFRHDSGYEVHHQKLVFFAVDVGSNKGAIIGLMVGGVVIA	235.667	-2.71565	0.341295	VAEFRHDSGYEVHHQKLVFFAVDVGSNKGAIIGLMVGGVVIA	shallow_Ab42_double_mutants	non-fAD
VAEFRHDSGYEVHHQKLVFFA*DVGSNKGAIIGLMVGGVVIA	198	-4.79628	0.630892	VAEFRHDSGYEVHHQKLVFFA*DVGSNKGAIIGLMVGGVVIA	shallow_Ab42_double_mutants	non-fAD
VAEFRHDSGYEVHHQKLVFFGEDVGSNKGAIIGLMVGGVVIA	129	-0.142342	0.497171	VAEFRHDSGYEVHHQKLVFFGEDVGSNKGAIIGLMVGGVVIA	shallow_Ab42_double_mutants	non-fAD
VAEFRHDSGYEVHHQKLVFFVEDVGSNKGAIIGLMVGGVVIA	117.5	-1.0021	0.524472	VAEFRHDSGYEVHHQKLVFFVEDVGSNKGAIIGLMVGGVVIA	shallow_Ab42_double_mutants	non-fAD
VAEFRHDSGYEVHHQKLVFFSEDVGSNKGAIIGLMVGGVVIA	64.5	-2.62222	0.789357	VAEFRHDSGYEVHHQKLVFFSEDVGSNKGAIIGLMVGGVVIA	shallow_Ab42_double_mutants	non-fAD
VAEFRHDSGYEVHHQNLVFFAEDVGSNKGAIIGLMVGGVVIA	354.667	-0.0131349	0.255644	VAEFRHDSGYEVHHQNLVFFAEDVGSNKGAIIGLMVGGVVIA	shallow_Ab42_double_mutants	non-fAD
VAEFRHDSGYEVHHQTLVFFAEDVGSNKGAIIGLMVGGVVIA	84	-1.86989	1.06628	VAEFRHDSGYEVHHQTLVFFAEDVGSNKGAIIGLMVGGVVIA	shallow_Ab42_double_mutants	non-fAD
VAEFRHDSGYEVHHQRLVFFAEDVGSNKGAIIGLMVGGVVIA	224.667	-2.58828	0.34803	VAEFRHDSGYEVHHQRLVFFAEDVGSNKGAIIGLMVGGVVIA	shallow_Ab42_double_mutants	non-fAD
VAEFRHDSGYEVHHQILVFFAEDVGSNKGAIIGLMVGGVVIA	317.667	-3.19656	0.32835	VAEFRHDSGYEVHHQILVFFAEDVGSNKGAIIGLMVGGVVIA	shallow_Ab42_double_mutants	non-fAD
VAEFRHDSGYEVHHQQLVFFAEDVGSNKGAIIGLMVGGVVIA	82	-1.53097	0.71664	VAEFRHDSGYEVHHQQLVFFAEDVGSNKGAIIGLMVGGVVIA	shallow_Ab42_double_mutants	non-fAD
VAEFRHDSGYEVHHQELVFFAEDVGSNKGAIIGLMVGGVVIA	307.667	-2.44038	0.290425	VAEFRHDSGYEVHHQELVFFAEDVGSNKGAIIGLMVGGVVIA	shallow_Ab42_double_mutants	non-fAD
VAEFRHDSGYEVHHQ*LVFFAEDVGSNKGAIIGLMVGGVVIA	274	-4.64492	0.518307	VAEFRHDSGYEVHHQ*LVFFAEDVGSNKGAIIGLMVGGVVIA	shallow_Ab42_double_mutants	non-fAD
VAEFRHDSGYEVHHHKLVFFAEDVGSNKGAIIGLMVGGVVIA	424	-1.26622	0.4008	VAEFRHDSGYEVHHHKLVFFAEDVGSNKGAIIGLMVGGVVIA	shallow_Ab42_double_mutants	non-fAD
VAEFRHDSGYEVHHPKLVFFAEDVGSNKGAIIGLMVGGVVIA	68	-0.218444	0.562739	VAEFRHDSGYEVHHPKLVFFAEDVGSNKGAIIGLMVGGVVIA	shallow_Ab42_double_mutants	non-fAD
VAEFRHDSGYEVHHRKLVFFAEDVGSNKGAIIGLMVGGVVIA	298	-4.136	0.386801	VAEFRHDSGYEVHHRKLVFFAEDVGSNKGAIIGLMVGGVVIA	shallow_Ab42_double_mutants	non-fAD
VAEFRHDSGYEVHHLKLVFFAEDVGSNKGAIIGLMVGGVVIA	395.667	-2.34416	0.260418	VAEFRHDSGYEVHHLKLVFFAEDVGSNKGAIIGLMVGGVVIA	shallow_Ab42_double_mutants	non-fAD
VAEFRHDSGYEVHHEKLVFFAEDVGSNKGAIIGLMVGGVVIA	86	-2.35006	0.820596	VAEFRHDSGYEVHHEKLVFFAEDVGSNKGAIIGLMVGGVVIA	shallow_Ab42_double_mutants	non-fAD
VAEFRHDSGYEVHH*KLVFFAEDVGSNKGAIIGLMVGGVVIA	121	-3.83851	0.876817	VAEFRHDSGYEVHH*KLVFFAEDVGSNKGAIIGLMVGGVVIA	shallow_Ab42_double_mutants	non-fAD
VAEFRHDSGYEVHPQKLVFFAEDVGSNKGAIIGLMVGGVVIA	90	-1.7148	1.02278	VAEFRHDSGYEVHPQKLVFFAEDVGSNKGAIIGLMVGGVVIA	shallow_Ab42_double_mutants	non-fAD
VAEFRHDSGYEVHRQKLVFFAEDVGSNKGAIIGLMVGGVVIA	253.667	-2.30911	0.312533	VAEFRHDSGYEVHRQKLVFFAEDVGSNKGAIIGLMVGGVVIA	shallow_Ab42_double_mutants	non-fAD
VAEFRHDSGYEVHLQKLVFFAEDVGSNKGAIIGLMVGGVVIA	294.667	-1.01318	0.281149	VAEFRHDSGYEVHLQKLVFFAEDVGSNKGAIIGLMVGGVVIA	shallow_Ab42_double_mutants	non-fAD
VAEFRHDSGYEVHDQKLVFFAEDVGSNKGAIIGLMVGGVVIA	70	-1.00211	0.838808	VAEFRHDSGYEVHDQKLVFFAEDVGSNKGAIIGLMVGGVVIA	shallow_Ab42_double_mutants	non-fAD
VAEFRHDSGYEVHYQKLVFFAEDVGSNKGAIIGLMVGGVVIA	149	-2.44427	0.529813	VAEFRHDSGYEVHYQKLVFFAEDVGSNKGAIIGLMVGGVVIA	shallow_Ab42_double_mutants	non-fAD
VAEFRHDSGYEVPHQKLVFFAEDVGSNKGAIIGLMVGGVVIA	62	0.231948	0.871131	VAEFRHDSGYEVPHQKLVFFAEDVGSNKGAIIGLMVGGVVIA	shallow_Ab42_double_mutants	non-fAD
VAEFRHDSGYEVRHQKLVFFAEDVGSNKGAIIGLMVGGVVIA	305.667	-1.26805	0.276452	VAEFRHDSGYEVRHQKLVFFAEDVGSNKGAIIGLMVGGVVIA	shallow_Ab42_double_mutants	non-fAD
VAEFRHDSGYEVLHQKLVFFAEDVGSNKGAIIGLMVGGVVIA	361	-2.60007	0.337296	VAEFRHDSGYEVLHQKLVFFAEDVGSNKGAIIGLMVGGVVIA	shallow_Ab42_double_mutants	non-fAD
VAEFRHDSGYEVYHQKLVFFAEDVGSNKGAIIGLMVGGVVIA	143.5	-1.18666	0.481682	VAEFRHDSGYEVYHQKLVFFAEDVGSNKGAIIGLMVGGVVIA	shallow_Ab42_double_mutants	non-fAD
VAEFRHDSGYEFHHQKLVFFAEDVGSNKGAIIGLMVGGVVIA	87.5	-1.32803	0.624966	VAEFRHDSGYEFHHQKLVFFAEDVGSNKGAIIGLMVGGVVIA	shallow_Ab42_double_mutants	non-fAD
VAEFRHDSGYDVHHQKLVFFAEDVGSNKGAIIGLMVGGVVIA	570	-1.50904	0.204839	VAEFRHDSGYDVHHQKLVFFAEDVGSNKGAIIGLMVGGVVIA	shallow_Ab42_double_mutants	non-fAD
VAEFRHDSGYGVHHQKLVFFAEDVGSNKGAIIGLMVGGVVIA	238	-1.19012	0.307827	VAEFRHDSGYGVHHQKLVFFAEDVGSNKGAIIGLMVGGVVIA	shallow_Ab42_double_mutants	non-fAD
VAEFRHDSGYVVHHQKLVFFAEDVGSNKGAIIGLMVGGVVIA	244.667	-2.5723	0.333611	VAEFRHDSGYVVHHQKLVFFAEDVGSNKGAIIGLMVGGVVIA	shallow_Ab42_double_mutants	non-fAD
VAEFRHDSGCEVHHQKLVFFAEDVGSNKGAIIGLMVGGVVIA	282	-2.69994	0.374739	VAEFRHDSGCEVHHQKLVFFAEDVGSNKGAIIGLMVGGVVIA	shallow_Ab42_double_mutants	non-fAD
VAEFRHDSGFEVHHQKLVFFAEDVGSNKGAIIGLMVGGVVIA	286.5	-0.805459	0.336357	VAEFRHDSGFEVHHQKLVFFAEDVGSNKGAIIGLMVGGVVIA	shallow_Ab42_double_mutants	non-fAD
VAEFRHDSVYEVHHQKLVFFAEDVGSNKGAIIGLMVGGVVIA	172.5	-1.285	0.433797	VAEFRHDSVYEVHHQKLVFFAEDVGSNKGAIIGLMVGGVVIA	shallow_Ab42_double_mutants	non-fAD
VAEFRHDS*YEVHHQKLVFFAEDVGSNKGAIIGLMVGGVVIA	181.667	-4.7531	0.61275	VAEFRHDS*YEVHHQKLVFFAEDVGSNKGAIIGLMVGGVVIA	shallow_Ab42_double_mutants	non-fAD
VAEFRHDLGYEVHHQKLVFFAEDVGSNKGAIIGLMVGGVVIA	112	-2.74934	0.61905	VAEFRHDLGYEVHHQKLVFFAEDVGSNKGAIIGLMVGGVVIA	shallow_Ab42_double_mutants	non-fAD
VAEFRHASGYEVHHQKLVFFAEDVGSNKGAIIGLMVGGVVIA	67	-4.65631	1.89167	VAEFRHASGYEVHHQKLVFFAEDVGSNKGAIIGLMVGGVVIA	shallow_Ab42_double_mutants	non-fAD
VAEFRHGSGYEVHHQKLVFFAEDVGSNKGAIIGLMVGGVVIA	126	-0.819704	0.423454	VAEFRHGSGYEVHHQKLVFFAEDVGSNKGAIIGLMVGGVVIA	shallow_Ab42_double_mutants	non-fAD
VAEFRHVSGYEVHHQKLVFFAEDVGSNKGAIIGLMVGGVVIA	216.333	-1.9103	0.32897	VAEFRHVSGYEVHHQKLVFFAEDVGSNKGAIIGLMVGGVVIA	shallow_Ab42_double_mutants	non-fAD
VAEFRHYSGYEVHHQKLVFFAEDVGSNKGAIIGLMVGGVVIA	118.5	-3.59116	0.672254	VAEFRHYSGYEVHHQKLVFFAEDVGSNKGAIIGLMVGGVVIA	shallow_Ab42_double_mutants	non-fAD
VAEFRPDSGYEVHHQKLVFFAEDVGSNKGAIIGLMVGGVVIA	54	-3.63555	1.01713	VAEFRPDSGYEVHHQKLVFFAEDVGSNKGAIIGLMVGGVVIA	shallow_Ab42_double_mutants	non-fAD
VAEFRRDSGYEVHHQKLVFFAEDVGSNKGAIIGLMVGGVVIA	268.333	-2.08138	0.301465	VAEFRRDSGYEVHHQKLVFFAEDVGSNKGAIIGLMVGGVVIA	shallow_Ab42_double_mutants	non-fAD
VAEFRLDSGYEVHHQKLVFFAEDVGSNKGAIIGLMVGGVVIA	266.333	-2.95644	0.344377	VAEFRLDSGYEVHHQKLVFFAEDVGSNKGAIIGLMVGGVVIA	shallow_Ab42_double_mutants	non-fAD
VAEFRDDSGYEVHHQKLVFFAEDVGSNKGAIIGLMVGGVVIA	56	-2.85667	1.41095	VAEFRDDSGYEVHHQKLVFFAEDVGSNKGAIIGLMVGGVVIA	shallow_Ab42_double_mutants	non-fAD
VAEFRYDSGYEVHHQKLVFFAEDVGSNKGAIIGLMVGGVVIA	161.5	-1.76215	0.450293	VAEFRYDSGYEVHHQKLVFFAEDVGSNKGAIIGLMVGGVVIA	shallow_Ab42_double_mutants	non-fAD
VAEFLHDSGYEVHHQKLVFFAEDVGSNKGAIIGLMVGGVVIA	201.667	-1.97581	0.352162	VAEFLHDSGYEVHHQKLVFFAEDVGSNKGAIIGLMVGGVVIA	shallow_Ab42_double_mutants	non-fAD
VAEFGHDSGYEVHHQKLVFFAEDVGSNKGAIIGLMVGGVVIA	73	-1.40904	0.701812	VAEFGHDSGYEVHHQKLVFFAEDVGSNKGAIIGLMVGGVVIA	shallow_Ab42_double_mutants	non-fAD
VAEF*HDSGYEVHHQKLVFFAEDVGSNKGAIIGLMVGGVVIA	162.5	-4.54861	0.743139	VAEF*HDSGYEVHHQKLVFFAEDVGSNKGAIIGLMVGGVVIA	shallow_Ab42_double_mutants	non-fAD
VAGFRHDSGYEVHHQKLVFFAEDVGSNKGAIIGLMVGGVVIA	196.5	-0.716488	0.406167	VAGFRHDSGYEVHHQKLVFFAEDVGSNKGAIIGLMVGGVVIA	shallow_Ab42_double_mutants	non-fAD
VAVFRHDSGYEVHHQKLVFFAEDVGSNKGAIIGLMVGGVVIA	236	-3.89302	0.412393	VAVFRHDSGYEVHHQKLVFFAEDVGSNKGAIIGLMVGGVVIA	shallow_Ab42_double_mutants	non-fAD
VA*FRHDSGYEVHHQKLVFFAEDVGSNKGAIIGLMVGGVVIA	126.667	-3.94537	0.565681	VA*FRHDSGYEVHHQKLVFFAEDVGSNKGAIIGLMVGGVVIA	shallow_Ab42_double_mutants	non-fAD
VGEFRHDSGYEVHHQKLVFFAEDVGSNKGAIIGLMVGGVVIA	145	-0.44503	0.455486	VGEFRHDSGYEVHHQKLVFFAEDVGSNKGAIIGLMVGGVVIA	shallow_Ab42_double_mutants	non-fAD
VVEFRHDSGYEVHHQKLVFFAEDVGSNKGAIIGLMVGGVVIA	221.667	-3.85382	0.489245	VVEFRHDSGYEVHHQKLVFFAEDVGSNKGAIIGLMVGGVVIA	shallow_Ab42_double_mutants	non-fAD
VSEFRHDSGYEVHHQKLVFFAEDVGSNKGAIIGLMVGGVVIA	123.5	-1.17848	0.529662	VSEFRHDSGYEVHHQKLVFFAEDVGSNKGAIIGLMVGGVVIA	shallow_Ab42_double_mutants	non-fAD
*AEFRHDSGYEVHHQKLVFFAEDVGSNKGAIIGLMVGGVVIA	76	-2.41115	0.677332	*AEFRHDSGYEVHHQKLVFFAEDVGSNKGAIIGLMVGGVVIA	shallow_Ab42_double_mutants	non-fAD
YAEFRHDSGYEVHHQKLVFFAEDVGSNKGAIIGLMVGGVVIA	10956.7	-0.323957	0.0764632	YAEFRHDSGYEVHHQKLVFFAEDVGSNKGAIIGLMVGGVVIA	shallow_Ab42_double_mutants	non-fAD
YTEFRHDSGYEVHHQKLVFFAEDVGSNKGAIIGLMVGGVVIA	62	-0.842167	1.19976	YTEFRHDSGYEVHHQKLVFFAEDVGSNKGAIIGLMVGGVVIA	shallow_Ab42_double_mutants	non-fAD
YPEFRHDSGYEVHHQKLVFFAEDVGSNKGAIIGLMVGGVVIA	64	-0.891444	0.873829	YPEFRHDSGYEVHHQKLVFFAEDVGSNKGAIIGLMVGGVVIA	shallow_Ab42_double_mutants	non-fAD
YEEFRHDSGYEVHHQKLVFFAEDVGSNKGAIIGLMVGGVVIA	62	-0.288245	0.876578	YEEFRHDSGYEVHHQKLVFFAEDVGSNKGAIIGLMVGGVVIA	shallow_Ab42_double_mutants	non-fAD
YAEIRHDSGYEVHHQKLVFFAEDVGSNKGAIIGLMVGGVVIA	96	-1.9936	0.614212	YAEIRHDSGYEVHHQKLVFFAEDVGSNKGAIIGLMVGGVVIA	shallow_Ab42_double_mutants	non-fAD
YAELRHDSGYEVHHQKLVFFAEDVGSNKGAIIGLMVGGVVIA	176	-1.51925	0.725992	YAELRHDSGYEVHHQKLVFFAEDVGSNKGAIIGLMVGGVVIA	shallow_Ab42_double_mutants	non-fAD
YAEYRHDSGYEVHHQKLVFFAEDVGSNKGAIIGLMVGGVVIA	52	0.388825	0.76708	YAEYRHDSGYEVHHQKLVFFAEDVGSNKGAIIGLMVGGVVIA	shallow_Ab42_double_mutants	non-fAD
YAESRHDSGYEVHHQKLVFFAEDVGSNKGAIIGLMVGGVVIA	120.5	0.502337	0.505957	YAESRHDSGYEVHHQKLVFFAEDVGSNKGAIIGLMVGGVVIA	shallow_Ab42_double_mutants	non-fAD
YAEFQHDSGYEVHHQKLVFFAEDVGSNKGAIIGLMVGGVVIA	101	-0.660603	0.937757	YAEFQHDSGYEVHHQKLVFFAEDVGSNKGAIIGLMVGGVVIA	shallow_Ab42_double_mutants	non-fAD
YAEFRQDSGYEVHHQKLVFFAEDVGSNKGAIIGLMVGGVVIA	128	0.301361	0.484544	YAEFRQDSGYEVHHQKLVFFAEDVGSNKGAIIGLMVGGVVIA	shallow_Ab42_double_mutants	non-fAD
YAEFRHESGYEVHHQKLVFFAEDVGSNKGAIIGLMVGGVVIA	73	-3.50793	1.06455	YAEFRHESGYEVHHQKLVFFAEDVGSNKGAIIGLMVGGVVIA	shallow_Ab42_double_mutants	non-fAD
YAEFRHDTGYEVHHQKLVFFAEDVGSNKGAIIGLMVGGVVIA	61	-0.985466	0.713394	YAEFRHDTGYEVHHQKLVFFAEDVGSNKGAIIGLMVGGVVIA	shallow_Ab42_double_mutants	non-fAD
YAEFRHDPGYEVHHQKLVFFAEDVGSNKGAIIGLMVGGVVIA	52	-1.08548	1.31673	YAEFRHDPGYEVHHQKLVFFAEDVGSNKGAIIGLMVGGVVIA	shallow_Ab42_double_mutants	non-fAD
YAEFRHDSGNEVHHQKLVFFAEDVGSNKGAIIGLMVGGVVIA	98.5	-0.107333	0.530794	YAEFRHDSGNEVHHQKLVFFAEDVGSNKGAIIGLMVGGVVIA	shallow_Ab42_double_mutants	non-fAD
YAEFRHDSG*EVHHQKLVFFAEDVGSNKGAIIGLMVGGVVIA	78.5	-3.77957	0.868908	YAEFRHDSG*EVHHQKLVFFAEDVGSNKGAIIGLMVGGVVIA	shallow_Ab42_double_mutants	non-fAD
YAEFRHDSGYEIHHQKLVFFAEDVGSNKGAIIGLMVGGVVIA	68	-0.636422	0.672595	YAEFRHDSGYEIHHQKLVFFAEDVGSNKGAIIGLMVGGVVIA	shallow_Ab42_double_mutants	non-fAD
YAEFRHDSGYEDHHQKLVFFAEDVGSNKGAIIGLMVGGVVIA	81	0.735462	0.600751	YAEFRHDSGYEDHHQKLVFFAEDVGSNKGAIIGLMVGGVVIA	shallow_Ab42_double_mutants	non-fAD
YAEFRHDSGYEAHHQKLVFFAEDVGSNKGAIIGLMVGGVVIA	74	-0.496478	1.09223	YAEFRHDSGYEAHHQKLVFFAEDVGSNKGAIIGLMVGGVVIA	shallow_Ab42_double_mutants	non-fAD
YAEFRHDSGYEGHHQKLVFFAEDVGSNKGAIIGLMVGGVVIA	56	0.413432	1.24459	YAEFRHDSGYEGHHQKLVFFAEDVGSNKGAIIGLMVGGVVIA	shallow_Ab42_double_mutants	non-fAD
YAEFRHDSGYEVQHQKLVFFAEDVGSNKGAIIGLMVGGVVIA	90.5	0.539268	0.596875	YAEFRHDSGYEVQHQKLVFFAEDVGSNKGAIIGLMVGGVVIA	shallow_Ab42_double_mutants	non-fAD
YAEFRHDSGYEVHQQKLVFFAEDVGSNKGAIIGLMVGGVVIA	56	-0.898951	1.26366	YAEFRHDSGYEVHQQKLVFFAEDVGSNKGAIIGLMVGGVVIA	shallow_Ab42_double_mutants	non-fAD
YAEFRHDSGYEVHHQKMVFFAEDVGSNKGAIIGLMVGGVVIA	80.5	-0.393557	0.614306	YAEFRHDSGYEVHHQKMVFFAEDVGSNKGAIIGLMVGGVVIA	shallow_Ab42_double_mutants	non-fAD
YAEFRHDSGYEVHHQK*VFFAEDVGSNKGAIIGLMVGGVVIA	102.5	-3.59879	0.788883	YAEFRHDSGYEVHHQK*VFFAEDVGSNKGAIIGLMVGGVVIA	shallow_Ab42_double_mutants	non-fAD
YAEFRHDSGYEVHHQKSVFFAEDVGSNKGAIIGLMVGGVVIA	62.5	0.114616	0.697389	YAEFRHDSGYEVHHQKSVFFAEDVGSNKGAIIGLMVGGVVIA	shallow_Ab42_double_mutants	non-fAD
YAEFRHDSGYEVHHQKLMFFAEDVGSNKGAIIGLMVGGVVIA	87.5	-1.05857	0.605602	YAEFRHDSGYEVHHQKLMFFAEDVGSNKGAIIGLMVGGVVIA	shallow_Ab42_double_mutants	non-fAD
YAEFRHDSGYEVHHQKLEFFAEDVGSNKGAIIGLMVGGVVIA	107.5	-0.654337	0.528339	YAEFRHDSGYEVHHQKLEFFAEDVGSNKGAIIGLMVGGVVIA	shallow_Ab42_double_mutants	non-fAD
YAEFRHDSGYEVHHQKLAFFAEDVGSNKGAIIGLMVGGVVIA	60	-2.33473	1.29796	YAEFRHDSGYEVHHQKLAFFAEDVGSNKGAIIGLMVGGVVIA	shallow_Ab42_double_mutants	non-fAD
YAEFRHDSGYEVHHQKLVIFAEDVGSNKGAIIGLMVGGVVIA	119.5	0.878053	0.530065	YAEFRHDSGYEVHHQKLVIFAEDVGSNKGAIIGLMVGGVVIA	shallow_Ab42_double_mutants	non-fAD
YAEFRHDSGYEVHHQKLVYFAEDVGSNKGAIIGLMVGGVVIA	57	-0.840151	0.923877	YAEFRHDSGYEVHHQKLVYFAEDVGSNKGAIIGLMVGGVVIA	shallow_Ab42_double_mutants	non-fAD
YAEFRHDSGYEVHHQKLVLFAEDVGSNKGAIIGLMVGGVVIA	57	-1.06329	0.929856	YAEFRHDSGYEVHHQKLVLFAEDVGSNKGAIIGLMVGGVVIA	shallow_Ab42_double_mutants	non-fAD
YAEFRHDSGYEVHHQKLVFIAEDVGSNKGAIIGLMVGGVVIA	73.5	0.248369	0.661536	YAEFRHDSGYEVHHQKLVFIAEDVGSNKGAIIGLMVGGVVIA	shallow_Ab42_double_mutants	non-fAD
YAEFRHDSGYEVHHQKLVFLAEDVGSNKGAIIGLMVGGVVIA	226.667	-0.967637	0.311266	YAEFRHDSGYEVHHQKLVFLAEDVGSNKGAIIGLMVGGVVIA	shallow_Ab42_double_mutants	non-fAD
YAEFRHDSGYEVHHQKLVFYAEDVGSNKGAIIGLMVGGVVIA	118.5	0.112168	0.519543	YAEFRHDSGYEVHHQKLVFYAEDVGSNKGAIIGLMVGGVVIA	shallow_Ab42_double_mutants	non-fAD
YAEFRHDSGYEVHHQKLVFSAEDVGSNKGAIIGLMVGGVVIA	98	0.535337	0.545288	YAEFRHDSGYEVHHQKLVFSAEDVGSNKGAIIGLMVGGVVIA	shallow_Ab42_double_mutants	non-fAD
YAEFRHDSGYEVHHQKLVFFTEDVGSNKGAIIGLMVGGVVIA	77	-2.47971	1.15949	YAEFRHDSGYEVHHQKLVFFTEDVGSNKGAIIGLMVGGVVIA	shallow_Ab42_double_mutants	non-fAD
YAEFRHDSGYEVHHQKLVFFAEEVGSNKGAIIGLMVGGVVIA	66	-0.148164	1.1516	YAEFRHDSGYEVHHQKLVFFAEEVGSNKGAIIGLMVGGVVIA	shallow_Ab42_double_mutants	non-fAD
YAEFRHDSGYEVHHQKLVFFAEDEGSNKGAIIGLMVGGVVIA	139	-1.46091	0.491482	YAEFRHDSGYEVHHQKLVFFAEDEGSNKGAIIGLMVGGVVIA	shallow_Ab42_double_mutants	non-fAD
YAEFRHDSGYEVHHQKLVFFAEDAGSNKGAIIGLMVGGVVIA	67.5	-0.0227331	0.690715	YAEFRHDSGYEVHHQKLVFFAEDAGSNKGAIIGLMVGGVVIA	shallow_Ab42_double_mutants	non-fAD
YAEFRHDSGYEVHHQKLVFFAEDVSSNKGAIIGLMVGGVVIA	71.5	0.327194	0.629643	YAEFRHDSGYEVHHQKLVFFAEDVSSNKGAIIGLMVGGVVIA	shallow_Ab42_double_mutants	non-fAD
YAEFRHDSGYEVHHQKLVFFAEDVDSNKGAIIGLMVGGVVIA	78	-4.80925	1.84347	YAEFRHDSGYEVHHQKLVFFAEDVDSNKGAIIGLMVGGVVIA	shallow_Ab42_double_mutants	non-fAD
YAEFRHDSGYEVHHQKLVFFAEDVGTNKGAIIGLMVGGVVIA	144.5	-0.400059	0.466859	YAEFRHDSGYEVHHQKLVFFAEDVGTNKGAIIGLMVGGVVIA	shallow_Ab42_double_mutants	non-fAD
YAEFRHDSGYEVHHQKLVFFAEDVGPNKGAIIGLMVGGVVIA	97.5	-3.75531	0.8332	YAEFRHDSGYEVHHQKLVFFAEDVGPNKGAIIGLMVGGVVIA	shallow_Ab42_double_mutants	non-fAD
YAEFRHDSGYEVHHQKLVFFAEDVGSNKGTIIGLMVGGVVIA	61.5	1.63209	0.689642	YAEFRHDSGYEVHHQKLVFFAEDVGSNKGTIIGLMVGGVVIA	shallow_Ab42_double_mutants	non-fAD
YAEFRHDSGYEVHHQKLVFFAEDVGSNKGANIGLMVGGVVIA	65	-1.30998	1.18525	YAEFRHDSGYEVHHQKLVFFAEDVGSNKGANIGLMVGGVVIA	shallow_Ab42_double_mutants	non-fAD
YAEFRHDSGYEVHHQKLVFFAEDVGSNKGATIGLMVGGVVIA	89.5	-2.63617	0.669735	YAEFRHDSGYEVHHQKLVFFAEDVGSNKGATIGLMVGGVVIA	shallow_Ab42_double_mutants	non-fAD
YAEFRHDSGYEVHHQKLVFFAEDVGSNKGAINGLMVGGVVIA	54	-3.8996	1.36055	YAEFRHDSGYEVHHQKLVFFAEDVGSNKGAINGLMVGGVVIA	shallow_Ab42_double_mutants	non-fAD
YAEFRHDSGYEVHHQKLVFFAEDVGSNKGAITGLMVGGVVIA	133.5	-3.28577	0.636293	YAEFRHDSGYEVHHQKLVFFAEDVGSNKGAITGLMVGGVVIA	shallow_Ab42_double_mutants	non-fAD
YAEFRHDSGYEVHHQKLVFFAEDVGSNKGAIIRLMVGGVVIA	54	-3.33401	1.53419	YAEFRHDSGYEVHHQKLVFFAEDVGSNKGAIIRLMVGGVVIA	shallow_Ab42_double_mutants	non-fAD
YAEFRHDSGYEVHHQKLVFFAEDVGSNKGAIIGHMVGGVVIA	158.5	-2.93763	0.543111	YAEFRHDSGYEVHHQKLVFFAEDVGSNKGAIIGHMVGGVVIA	shallow_Ab42_double_mutants	non-fAD
YAEFRHDSGYEVHHQKLVFFAEDVGSNKGAIIGPMVGGVVIA	85	-3.09308	1.18028	YAEFRHDSGYEVHHQKLVFFAEDVGSNKGAIIGPMVGGVVIA	shallow_Ab42_double_mutants	non-fAD
YAEFRHDSGYEVHHQKLVFFAEDVGSNKGAIIGLKVGGVVIA	110.5	-3.80921	1.13627	YAEFRHDSGYEVHHQKLVFFAEDVGSNKGAIIGLKVGGVVIA	shallow_Ab42_double_mutants	non-fAD
YAEFRHDSGYEVHHQKLVFFAEDVGSNKGAIIGLTVGGVVIA	95.5	-4.69438	1.05315	YAEFRHDSGYEVHHQKLVFFAEDVGSNKGAIIGLTVGGVVIA	shallow_Ab42_double_mutants	non-fAD
YAEFRHDSGYEVHHQKLVFFAEDVGSNKGAIIGLIVGGVVIA	115.5	-3.17256	0.628629	YAEFRHDSGYEVHHQKLVFFAEDVGSNKGAIIGLIVGGVVIA	shallow_Ab42_double_mutants	non-fAD
YAEFRHDSGYEVHHQKLVFFAEDVGSNKGAIIGLMMGGVVIA	153	0.547885	0.559544	YAEFRHDSGYEVHHQKLVFFAEDVGSNKGAIIGLMMGGVVIA	shallow_Ab42_double_mutants	non-fAD
YAEFRHDSGYEVHHQKLVFFAEDVGSNKGAIIGLMEGGVVIA	90.5	-2.85301	0.65673	YAEFRHDSGYEVHHQKLVFFAEDVGSNKGAIIGLMEGGVVIA	shallow_Ab42_double_mutants	non-fAD
YAEFRHDSGYEVHHQKLVFFAEDVGSNKGAIIGLMAGGVVIA	53.5	-2.79159	0.871659	YAEFRHDSGYEVHHQKLVFFAEDVGSNKGAIIGLMAGGVVIA	shallow_Ab42_double_mutants	non-fAD
YAEFRHDSGYEVHHQKLVFFAEDVGSNKGAIIGLMVSGVVIA	80	-4.29264	1.25602	YAEFRHDSGYEVHHQKLVFFAEDVGSNKGAIIGLMVSGVVIA	shallow_Ab42_double_mutants	non-fAD
YAEFRHDSGYEVHHQKLVFFAEDVGSNKGAIIGLMVDGVVIA	85.5	-4.47496	1.21775	YAEFRHDSGYEVHHQKLVFFAEDVGSNKGAIIGLMVDGVVIA	shallow_Ab42_double_mutants	non-fAD
YAEFRHDSGYEVHHQKLVFFAEDVGSNKGAIIGLMVGSVVIA	128	-3.29626	0.593387	YAEFRHDSGYEVHHQKLVFFAEDVGSNKGAIIGLMVGSVVIA	shallow_Ab42_double_mutants	non-fAD
YAEFRHDSGYEVHHQKLVFFAEDVGSNKGAIIGLMVGGDVIA	126.5	-4.91456	1.14653	YAEFRHDSGYEVHHQKLVFFAEDVGSNKGAIIGLMVGGDVIA	shallow_Ab42_double_mutants	non-fAD
YAEFRHDSGYEVHHQKLVFFAEDVGSNKGAIIGLMVGGAVIA	74.5	-3.33105	0.816617	YAEFRHDSGYEVHHQKLVFFAEDVGSNKGAIIGLMVGGAVIA	shallow_Ab42_double_mutants	non-fAD
YAEFRHDSGYEVHHQKLVFFAEDVGSNKGAIIGLMVGGVIIA	69	-2.47534	1.22423	YAEFRHDSGYEVHHQKLVFFAEDVGSNKGAIIGLMVGGVIIA	shallow_Ab42_double_mutants	non-fAD
YAEFRHDSGYEVHHQKLVFFAEDVGSNKGAIIGLMVGGVDIA	111	-3.76134	0.711206	YAEFRHDSGYEVHHQKLVFFAEDVGSNKGAIIGLMVGGVDIA	shallow_Ab42_double_mutants	non-fAD
YAEFRHDSGYEVHHQKLVFFAEDVGSNKGAIIGLMVGGVAIA	69	-4.6859	1.88186	YAEFRHDSGYEVHHQKLVFFAEDVGSNKGAIIGLMVGGVAIA	shallow_Ab42_double_mutants	non-fAD
YAEFRHDSGYEVHHQKLVFFAEDVGSNKGAIIGLMVGGVVKA	61	-2.8102	0.82866	YAEFRHDSGYEVHHQKLVFFAEDVGSNKGAIIGLMVGGVVKA	shallow_Ab42_double_mutants	non-fAD
YAEFRHDSGYEVHHQKLVFFAEDVGSNKGAIIGLMVGGVVTA	91.5	-3.87005	1.30365	YAEFRHDSGYEVHHQKLVFFAEDVGSNKGAIIGLMVGGVVTA	shallow_Ab42_double_mutants	non-fAD
YAEFRHDSGYEVHHQKLVFFAEDVGSNKGAIIGLMVGGVVIT	58	-0.426094	1.23213	YAEFRHDSGYEVHHQKLVFFAEDVGSNKGAIIGLMVGGVVIT	shallow_Ab42_double_mutants	non-fAD
YAEFRHDSGYEVHHQKLVFFAEDVGSNKGAIIGLMVGGVVIV	80	0.44266	0.608164	YAEFRHDSGYEVHHQKLVFFAEDVGSNKGAIIGLMVGGVVIV	shallow_Ab42_double_mutants	non-fAD
YAEFRHDSGYEVHHQKLVFFAEDVGSNKGAIIGLMVGGVVIS	114	-1.15031	0.663935	YAEFRHDSGYEVHHQKLVFFAEDVGSNKGAIIGLMVGGVVIS	shallow_Ab42_double_mutants	non-fAD
YAEFRHDSGYEVHHQKLVFFAEDVGSNKGAIIGLMVGGVVMA	88	-3.3114	1.19807	YAEFRHDSGYEVHHQKLVFFAEDVGSNKGAIIGLMVGGVVMA	shallow_Ab42_double_mutants	non-fAD
YAEFRHDSGYEVHHQKLVFFAEDVGSNKGAIIGLMVGGVVVA	70.5	-2.45613	0.783011	YAEFRHDSGYEVHHQKLVFFAEDVGSNKGAIIGLMVGGVVVA	shallow_Ab42_double_mutants	non-fAD
YAEFRHDSGYEVHHQKLVFFAEDVGSNKGAIIGLMVGGVVLA	135.5	-2.56885	0.522488	YAEFRHDSGYEVHHQKLVFFAEDVGSNKGAIIGLMVGGVVLA	shallow_Ab42_double_mutants	non-fAD
YAEFRHDSGYEVHHQKLVFFAEDVGSNKGAIIGLMVGCVVIA	121	-1.9489	0.547285	YAEFRHDSGYEVHHQKLVFFAEDVGSNKGAIIGLMVGCVVIA	shallow_Ab42_double_mutants	non-fAD
YAEFRHDSGYEVHHQKLVFFAEDVGSNKGAIIGLMVVGVVIA	57.5	-3.81383	1.62096	YAEFRHDSGYEVHHQKLVFFAEDVGSNKGAIIGLMVVGVVIA	shallow_Ab42_double_mutants	non-fAD
YAEFRHDSGYEVHHQKLVFFAEDVGSNKGAIIGLMVCGVVIA	98	-1.20584	0.581788	YAEFRHDSGYEVHHQKLVFFAEDVGSNKGAIIGLMVCGVVIA	shallow_Ab42_double_mutants	non-fAD
YAEFRHDSGYEVHHQKLVFFAEDVGSNKGAIIGLVVGGVVIA	65	-1.71207	0.712547	YAEFRHDSGYEVHHQKLVFFAEDVGSNKGAIIGLVVGGVVIA	shallow_Ab42_double_mutants	non-fAD
YAEFRHDSGYEVHHQKLVFFAEDVGSNKGAIIGLLVGGVVIA	62	-3.5359	1.43727	YAEFRHDSGYEVHHQKLVFFAEDVGSNKGAIIGLLVGGVVIA	shallow_Ab42_double_mutants	non-fAD
YAEFRHDSGYEVHHQKLVFFAEDVGSNKGAIVGLMVGGVVIA	58	-1.89162	0.959252	YAEFRHDSGYEVHHQKLVFFAEDVGSNKGAIVGLMVGGVVIA	shallow_Ab42_double_mutants	non-fAD
YAEFRHDSGYEVHHQKLVFFAEDVGSNKGAIFGLMVGGVVIA	57	-3.95367	1.34417	YAEFRHDSGYEVHHQKLVFFAEDVGSNKGAIFGLMVGGVVIA	shallow_Ab42_double_mutants	non-fAD
YAEFRHDSGYEVHHQKLVFFAEDVGSNKGAVIGLMVGGVVIA	75.5	-1.32759	0.686941	YAEFRHDSGYEVHHQKLVFFAEDVGSNKGAVIGLMVGGVVIA	shallow_Ab42_double_mutants	non-fAD
YAEFRHDSGYEVHHQKLVFFAEDVGSNKGAFIGLMVGGVVIA	86.5	-1.46899	0.625329	YAEFRHDSGYEVHHQKLVFFAEDVGSNKGAFIGLMVGGVVIA	shallow_Ab42_double_mutants	non-fAD
YAEFRHDSGYEVHHQKLVFFAEDVGSNKGVIIGLMVGGVVIA	84.5	1.4532	0.578535	YAEFRHDSGYEVHHQKLVFFAEDVGSNKGVIIGLMVGGVVIA	shallow_Ab42_double_mutants	non-fAD
YAEFRHDSGYEVHHQKLVFFAEDVGSNKCAIIGLMVGGVVIA	54	-0.632132	1.28062	YAEFRHDSGYEVHHQKLVFFAEDVGSNKCAIIGLMVGGVVIA	shallow_Ab42_double_mutants	non-fAD
YAEFRHDSGYEVHHQKLVFFAEDVGSNNGAIIGLMVGGVVIA	74.5	-0.107279	0.646084	YAEFRHDSGYEVHHQKLVFFAEDVGSNNGAIIGLMVGGVVIA	shallow_Ab42_double_mutants	non-fAD
YAEFRHDSGYEVHHQKLVFFAEDVGSNRGAIIGLMVGGVVIA	77	-1.06559	0.662696	YAEFRHDSGYEVHHQKLVFFAEDVGSNRGAIIGLMVGGVVIA	shallow_Ab42_double_mutants	non-fAD
YAEFRHDSGYEVHHQKLVFFAEDVGSNIGAIIGLMVGGVVIA	96	-1.04658	0.583181	YAEFRHDSGYEVHHQKLVFFAEDVGSNIGAIIGLMVGGVVIA	shallow_Ab42_double_mutants	non-fAD
YAEFRHDSGYEVHHQKLVFFAEDVGSNEGAIIGLMVGGVVIA	113.5	-2.76199	0.583581	YAEFRHDSGYEVHHQKLVFFAEDVGSNEGAIIGLMVGGVVIA	shallow_Ab42_double_mutants	non-fAD
YAEFRHDSGYEVHHQKLVFFAEDVGSN*GAIIGLMVGGVVIA	117	-4.31551	0.818302	YAEFRHDSGYEVHHQKLVFFAEDVGSN*GAIIGLMVGGVVIA	shallow_Ab42_double_mutants	non-fAD
YAEFRHDSGYEVHHQKLVFFAEDVGSIKGAIIGLMVGGVVIA	53	-0.484717	1.28981	YAEFRHDSGYEVHHQKLVFFAEDVGSIKGAIIGLMVGGVVIA	shallow_Ab42_double_mutants	non-fAD
YAEFRHDSGYEVHHQKLVFFAEDVGSDKGAIIGLMVGGVVIA	148.5	-3.90779	0.644136	YAEFRHDSGYEVHHQKLVFFAEDVGSDKGAIIGLMVGGVVIA	shallow_Ab42_double_mutants	non-fAD
YAEFRHDSGYEVHHQKLVFFAEDVGSYKGAIIGLMVGGVVIA	77	0.364808	0.644502	YAEFRHDSGYEVHHQKLVFFAEDVGSYKGAIIGLMVGGVVIA	shallow_Ab42_double_mutants	non-fAD
YAEFRHDSGYEVHHQKLVFFAEDVGLNKGAIIGLMVGGVVIA	61	-1.45654	0.913055	YAEFRHDSGYEVHHQKLVFFAEDVGLNKGAIIGLMVGGVVIA	shallow_Ab42_double_mutants	non-fAD
YAEFRHDSGYEVHHQKLVFFAEDVCSNKGAIIGLMVGGVVIA	83.5	-1.86122	0.62297	YAEFRHDSGYEVHHQKLVFFAEDVCSNKGAIIGLMVGGVVIA	shallow_Ab42_double_mutants	non-fAD
YAEFRHDSGYEVHHQKLVFFAEGVGSNKGAIIGLMVGGVVIA	67	-0.801121	0.852346	YAEFRHDSGYEVHHQKLVFFAEGVGSNKGAIIGLMVGGVVIA	shallow_Ab42_double_mutants	non-fAD
YAEFRHDSGYEVHHQKLVFFADDVGSNKGAIIGLMVGGVVIA	132.5	0.168548	0.490785	YAEFRHDSGYEVHHQKLVFFADDVGSNKGAIIGLMVGGVVIA	shallow_Ab42_double_mutants	non-fAD
YAEFRHDSGYEVHHQKLVFFAGDVGSNKGAIIGLMVGGVVIA	135	2.75301	0.590834	YAEFRHDSGYEVHHQKLVFFAGDVGSNKGAIIGLMVGGVVIA	shallow_Ab42_double_mutants	non-fAD
YAEFRHDSGYEVHHQKLVFFAVDVGSNKGAIIGLMVGGVVIA	59	-0.360099	1.22065	YAEFRHDSGYEVHHQKLVFFAVDVGSNKGAIIGLMVGGVVIA	shallow_Ab42_double_mutants	non-fAD
YAEFRHDSGYEVHHQKLVFFA*DVGSNKGAIIGLMVGGVVIA	62	-4.03775	1.32004	YAEFRHDSGYEVHHQKLVFFA*DVGSNKGAIIGLMVGGVVIA	shallow_Ab42_double_mutants	non-fAD
YAEFRHDSGYEVHHQKLVFFVEDVGSNKGAIIGLMVGGVVIA	65	0.0421324	0.852747	YAEFRHDSGYEVHHQKLVFFVEDVGSNKGAIIGLMVGGVVIA	shallow_Ab42_double_mutants	non-fAD
YAEFRHDSGYEVHHQKFVFFAEDVGSNKGAIIGLMVGGVVIA	65	1.04356	0.66915	YAEFRHDSGYEVHHQKFVFFAEDVGSNKGAIIGLMVGGVVIA	shallow_Ab42_double_mutants	non-fAD
YAEFRHDSGYEVHHQNLVFFAEDVGSNKGAIIGLMVGGVVIA	83	1.71436	0.749555	YAEFRHDSGYEVHHQNLVFFAEDVGSNKGAIIGLMVGGVVIA	shallow_Ab42_double_mutants	non-fAD
YAEFRHDSGYEVHHQRLVFFAEDVGSNKGAIIGLMVGGVVIA	66	-1.65792	0.887266	YAEFRHDSGYEVHHQRLVFFAEDVGSNKGAIIGLMVGGVVIA	shallow_Ab42_double_mutants	non-fAD
YAEFRHDSGYEVHHQILVFFAEDVGSNKGAIIGLMVGGVVIA	63.5	-2.92207	0.841862	YAEFRHDSGYEVHHQILVFFAEDVGSNKGAIIGLMVGGVVIA	shallow_Ab42_double_mutants	non-fAD
YAEFRHDSGYEVHHQELVFFAEDVGSNKGAIIGLMVGGVVIA	62.5	-1.45885	0.732049	YAEFRHDSGYEVHHQELVFFAEDVGSNKGAIIGLMVGGVVIA	shallow_Ab42_double_mutants	non-fAD
YAEFRHDSGYEVHHQ*LVFFAEDVGSNKGAIIGLMVGGVVIA	73.5	-4.39012	1.04986	YAEFRHDSGYEVHHQ*LVFFAEDVGSNKGAIIGLMVGGVVIA	shallow_Ab42_double_mutants	non-fAD
YAEFRHDSGYEVHHHKLVFFAEDVGSNKGAIIGLMVGGVVIA	118.5	0.700432	0.503084	YAEFRHDSGYEVHHHKLVFFAEDVGSNKGAIIGLMVGGVVIA	shallow_Ab42_double_mutants	non-fAD
YAEFRHDSGYEVHHPKLVFFAEDVGSNKGAIIGLMVGGVVIA	64	1.33918	1.16037	YAEFRHDSGYEVHHPKLVFFAEDVGSNKGAIIGLMVGGVVIA	shallow_Ab42_double_mutants	non-fAD
YAEFRHDSGYEVHHRKLVFFAEDVGSNKGAIIGLMVGGVVIA	89	-2.94744	0.683332	YAEFRHDSGYEVHHRKLVFFAEDVGSNKGAIIGLMVGGVVIA	shallow_Ab42_double_mutants	non-fAD
YAEFRHDSGYEVHHLKLVFFAEDVGSNKGAIIGLMVGGVVIA	135	-1.98665	0.526785	YAEFRHDSGYEVHHLKLVFFAEDVGSNKGAIIGLMVGGVVIA	shallow_Ab42_double_mutants	non-fAD
YAEFRHDSGYEVHRQKLVFFAEDVGSNKGAIIGLMVGGVVIA	64	-1.4557	1.20007	YAEFRHDSGYEVHRQKLVFFAEDVGSNKGAIIGLMVGGVVIA	shallow_Ab42_double_mutants	non-fAD
YAEFRHDSGYEVHLQKLVFFAEDVGSNKGAIIGLMVGGVVIA	73.5	-0.376532	0.631595	YAEFRHDSGYEVHLQKLVFFAEDVGSNKGAIIGLMVGGVVIA	shallow_Ab42_double_mutants	non-fAD
YAEFRHDSGYEVRHQKLVFFAEDVGSNKGAIIGLMVGGVVIA	68.5	-0.912009	0.704605	YAEFRHDSGYEVRHQKLVFFAEDVGSNKGAIIGLMVGGVVIA	shallow_Ab42_double_mutants	non-fAD
YAEFRHDSGYEVLHQKLVFFAEDVGSNKGAIIGLMVGGVVIA	79.5	-2.51953	0.704866	YAEFRHDSGYEVLHQKLVFFAEDVGSNKGAIIGLMVGGVVIA	shallow_Ab42_double_mutants	non-fAD
YAEFRHDSGYDVHHQKLVFFAEDVGSNKGAIIGLMVGGVVIA	88	0.546769	0.582987	YAEFRHDSGYDVHHQKLVFFAEDVGSNKGAIIGLMVGGVVIA	shallow_Ab42_double_mutants	non-fAD
YAEFRHDSGYGVHHQKLVFFAEDVGSNKGAIIGLMVGGVVIA	93	-0.991815	0.983295	YAEFRHDSGYGVHHQKLVFFAEDVGSNKGAIIGLMVGGVVIA	shallow_Ab42_double_mutants	non-fAD
YAEFRHDSGYVVHHQKLVFFAEDVGSNKGAIIGLMVGGVVIA	95	-1.31435	0.619105	YAEFRHDSGYVVHHQKLVFFAEDVGSNKGAIIGLMVGGVVIA	shallow_Ab42_double_mutants	non-fAD
YAEFRHDSGCEVHHQKLVFFAEDVGSNKGAIIGLMVGGVVIA	56	-0.626096	0.754176	YAEFRHDSGCEVHHQKLVFFAEDVGSNKGAIIGLMVGGVVIA	shallow_Ab42_double_mutants	non-fAD
YAEFRHDS*YEVHHQKLVFFAEDVGSNKGAIIGLMVGGVVIA	103.5	-4.76447	1.03464	YAEFRHDS*YEVHHQKLVFFAEDVGSNKGAIIGLMVGGVVIA	shallow_Ab42_double_mutants	non-fAD
YAEFRHVSGYEVHHQKLVFFAEDVGSNKGAIIGLMVGGVVIA	51	-3.68443	1.68224	YAEFRHVSGYEVHHQKLVFFAEDVGSNKGAIIGLMVGGVVIA	shallow_Ab42_double_mutants	non-fAD
YAEFRRDSGYEVHHQKLVFFAEDVGSNKGAIIGLMVGGVVIA	84.5	0.326774	0.590635	YAEFRRDSGYEVHHQKLVFFAEDVGSNKGAIIGLMVGGVVIA	shallow_Ab42_double_mutants	non-fAD
YAEFRLDSGYEVHHQKLVFFAEDVGSNKGAIIGLMVGGVVIA	84.5	-2.45	0.671797	YAEFRLDSGYEVHHQKLVFFAEDVGSNKGAIIGLMVGGVVIA	shallow_Ab42_double_mutants	non-fAD
YAEFLHDSGYEVHHQKLVFFAEDVGSNKGAIIGLMVGGVVIA	61	-0.885994	0.894598	YAEFLHDSGYEVHHQKLVFFAEDVGSNKGAIIGLMVGGVVIA	shallow_Ab42_double_mutants	non-fAD
YAVFRHDSGYEVHHQKLVFFAEDVGSNKGAIIGLMVGGVVIA	61	-2.24536	1.27898	YAVFRHDSGYEVHHQKLVFFAEDVGSNKGAIIGLMVGGVVIA	shallow_Ab42_double_mutants	non-fAD
YVEFRHDSGYEVHHQKLVFFAEDVGSNKGAIIGLMVGGVVIA	94.5	-3.57627	0.732316	YVEFRHDSGYEVHHQKLVFFAEDVGSNKGAIIGLMVGGVVIA	shallow_Ab42_double_mutants	non-fAD
CAEFRHDSGYEVHHQKLVFFAEDVGSNKGAIIGLMVGGVVIA	161.667	0.066515	0.359042	CAEFRHDSGYEVHHQKLVFFAEDVGSNKGAIIGLMVGGVVIA	shallow_Ab42_double_mutants	non-fAD
FAEFRHDSGYEVHHQKLVFFAEDVGSNKGAIIGLMVGGVVIA	74	0.327003	0.640515	FAEFRHDSGYEVHHQKLVFFAEDVGSNKGAIIGLMVGGVVIA	shallow_Ab42_double_mutants	non-fAD
KKAITGLMVGGVVIA	116	-2.89604	0.889568	DAEFRHDSGYEVHHQKLVFFAEDVGSNKKAITGLMVGGVVIA	C_terminal_Ab42_double_mutants	non-fAD
KKAIIKLMVGGVVIA	8.66667	-2.39445	3.00755	DAEFRHDSGYEVHHQKLVFFAEDVGSNKKAIIKLMVGGVVIA	C_terminal_Ab42_double_mutants	non-fAD
KKAIITLMVGGVVIA	57.6667	-2.74107	1.09183	DAEFRHDSGYEVHHQKLVFFAEDVGSNKKAIITLMVGGVVIA	C_terminal_Ab42_double_mutants	non-fAD
KKAIISLMVGGVVIA	138	-0.643774	3.09431	DAEFRHDSGYEVHHQKLVFFAEDVGSNKKAIISLMVGGVVIA	C_terminal_Ab42_double_mutants	non-fAD
KKAIIMLMVGGVVIA	196.667	-4.054	0.847707	DAEFRHDSGYEVHHQKLVFFAEDVGSNKKAIIMLMVGGVVIA	C_terminal_Ab42_double_mutants	non-fAD
KKAIIPLMVGGVVIA	142.333	-2.69938	1.80768	DAEFRHDSGYEVHHQKLVFFAEDVGSNKKAIIPLMVGGVVIA	C_terminal_Ab42_double_mutants	non-fAD
KKAIIRLMVGGVVIA	249	-4.22196	1.36793	DAEFRHDSGYEVHHQKLVFFAEDVGSNKKAIIRLMVGGVVIA	C_terminal_Ab42_double_mutants	non-fAD
KKAIILLMVGGVVIA	20.6667	-1.65811	2.88387	DAEFRHDSGYEVHHQKLVFFAEDVGSNKKAIILLMVGGVVIA	C_terminal_Ab42_double_mutants	non-fAD
KKAIIALMVGGVVIA	44	-3.4572	2.35293	DAEFRHDSGYEVHHQKLVFFAEDVGSNKKAIIALMVGGVVIA	C_terminal_Ab42_double_mutants	non-fAD
KKAIIGKMVGGVVIA	292.333	-3.18325	0.533475	DAEFRHDSGYEVHHQKLVFFAEDVGSNKKAIIGKMVGGVVIA	C_terminal_Ab42_double_mutants	non-fAD
KKAIIGNMVGGVVIA	260	-3.21848	0.635943	DAEFRHDSGYEVHHQKLVFFAEDVGSNKKAIIGNMVGGVVIA	C_terminal_Ab42_double_mutants	non-fAD
KKAIIGTMVGGVVIA	141.667	-1.35007	0.490282	DAEFRHDSGYEVHHQKLVFFAEDVGSNKKAIIGTMVGGVVIA	C_terminal_Ab42_double_mutants	non-fAD
KKAIIGRMVGGVVIA	220	-2.46202	0.688528	DAEFRHDSGYEVHHQKLVFFAEDVGSNKKAIIGRMVGGVVIA	C_terminal_Ab42_double_mutants	non-fAD
KKAIIGSMVGGVVIA	573	-2.97417	0.543757	DAEFRHDSGYEVHHQKLVFFAEDVGSNKKAIIGSMVGGVVIA	C_terminal_Ab42_double_mutants	non-fAD
KKAIIGMMVGGVVIA	235.667	-0.963015	0.416546	DAEFRHDSGYEVHHQKLVFFAEDVGSNKKAIIGMMVGGVVIA	C_terminal_Ab42_double_mutants	non-fAD
KKAIIGIMVGGVVIA	43.3333	-1.67781	0.905671	DAEFRHDSGYEVHHQKLVFFAEDVGSNKKAIIGIMVGGVVIA	C_terminal_Ab42_double_mutants	non-fAD
KKAIIGLNVGGVVIA	510	-0.894688	0.342896	DAEFRHDSGYEVHHQKLVFFAEDVGSNKKAIIGLNVGGVVIA	C_terminal_Ab42_double_mutants	non-fAD
KKAIIGLTVGGVVIA	111	-3.40125	1.25421	DAEFRHDSGYEVHHQKLVFFAEDVGSNKKAIIGLTVGGVVIA	C_terminal_Ab42_double_mutants	non-fAD
KKAIIGLSVGGVVIA	50	-4.45049	3.66099	DAEFRHDSGYEVHHQKLVFFAEDVGSNKKAIIGLSVGGVVIA	C_terminal_Ab42_double_mutants	non-fAD
KKAIIGLMKGGVVIA	245	-4.05323	1.56306	DAEFRHDSGYEVHHQKLVFFAEDVGSNKKAIIGLMKGGVVIA	C_terminal_Ab42_double_mutants	non-fAD
KKAIIGLMNGGVVIA	96.3333	-2.13443	0.682622	DAEFRHDSGYEVHHQKLVFFAEDVGSNKKAIIGLMNGGVVIA	C_terminal_Ab42_double_mutants	non-fAD
KKAIIGLMTGGVVIA	294	-1.97478	0.447539	DAEFRHDSGYEVHHQKLVFFAEDVGSNKKAIIGLMTGGVVIA	C_terminal_Ab42_double_mutants	non-fAD
KKAIIGLMMGGVVIA	169.667	-2.36651	0.86441	DAEFRHDSGYEVHHQKLVFFAEDVGSNKKAIIGLMMGGVVIA	C_terminal_Ab42_double_mutants	non-fAD
KKAIIGLMHGGVVIA	289.667	-3.7385	0.867787	DAEFRHDSGYEVHHQKLVFFAEDVGSNKKAIIGLMHGGVVIA	C_terminal_Ab42_double_mutants	non-fAD
KKAIIGLMPGGVVIA	131.333	-3.55573	0.832752	DAEFRHDSGYEVHHQKLVFFAEDVGSNKKAIIGLMPGGVVIA	C_terminal_Ab42_double_mutants	non-fAD
KKAIIGLMRGGVVIA	87.6667	-2.20513	2.74179	DAEFRHDSGYEVHHQKLVFFAEDVGSNKKAIIGLMRGGVVIA	C_terminal_Ab42_double_mutants	non-fAD
KKAIIGLMLGGVVIA	250.667	-1.65785	0.502461	DAEFRHDSGYEVHHQKLVFFAEDVGSNKKAIIGLMLGGVVIA	C_terminal_Ab42_double_mutants	non-fAD
KKAIIGLMDGGVVIA	122.333	-3.83244	1.81514	DAEFRHDSGYEVHHQKLVFFAEDVGSNKKAIIGLMDGGVVIA	C_terminal_Ab42_double_mutants	non-fAD
KKAIIGLMGGGVVIA	195	-4.41369	1.79211	DAEFRHDSGYEVHHQKLVFFAEDVGSNKKAIIGLMGGGVVIA	C_terminal_Ab42_double_mutants	non-fAD
KKAIIGLMVNGVVIA	434.333	-3.63914	0.725933	DAEFRHDSGYEVHHQKLVFFAEDVGSNKKAIIGLMVNGVVIA	C_terminal_Ab42_double_mutants	non-fAD
KKAIIGLMVTGVVIA	367.333	-3.76283	0.75246	DAEFRHDSGYEVHHQKLVFFAEDVGSNKKAIIGLMVTGVVIA	C_terminal_Ab42_double_mutants	non-fAD
KKAIIGLMVRGVVIA	1204.67	-4.33373	0.527389	DAEFRHDSGYEVHHQKLVFFAEDVGSNKKAIIGLMVRGVVIA	C_terminal_Ab42_double_mutants	non-fAD
KKAIIGLMVIGVVIA	254.333	-2.81801	0.899906	DAEFRHDSGYEVHHQKLVFFAEDVGSNKKAIIGLMVIGVVIA	C_terminal_Ab42_double_mutants	non-fAD
KKAIIGLMVQGVVIA	375.333	-3.95657	1.09409	DAEFRHDSGYEVHHQKLVFFAEDVGSNKKAIIGLMVQGVVIA	C_terminal_Ab42_double_mutants	non-fAD
KKAIIGLMVHGVVIA	225.333	-3.98372	1.28715	DAEFRHDSGYEVHHQKLVFFAEDVGSNKKAIIGLMVHGVVIA	C_terminal_Ab42_double_mutants	non-fAD
KKAIIGLMVPGVVIA	83	-0.551494	5.63638	DAEFRHDSGYEVHHQKLVFFAEDVGSNKKAIIGLMVPGVVIA	C_terminal_Ab42_double_mutants	non-fAD
KKAIIGLMVLGVVIA	872.333	-4.8327	0.621053	DAEFRHDSGYEVHHQKLVFFAEDVGSNKKAIIGLMVLGVVIA	C_terminal_Ab42_double_mutants	non-fAD
KKAIIGLMVEGVVIA	152	-2.09893	1.01378	DAEFRHDSGYEVHHQKLVFFAEDVGSNKKAIIGLMVEGVVIA	C_terminal_Ab42_double_mutants	non-fAD
KKAIIGLMVDGVVIA	194.667	-3.96498	0.94985	DAEFRHDSGYEVHHQKLVFFAEDVGSNKKAIIGLMVDGVVIA	C_terminal_Ab42_double_mutants	non-fAD
KKAIIGLMVAGVVIA	136.667	-3.3759	0.841938	DAEFRHDSGYEVHHQKLVFFAEDVGSNKKAIIGLMVAGVVIA	C_terminal_Ab42_double_mutants	non-fAD
KKAIIGLMVGKVVIA	154.333	-1.45351	0.63567	DAEFRHDSGYEVHHQKLVFFAEDVGSNKKAIIGLMVGKVVIA	C_terminal_Ab42_double_mutants	non-fAD
KKAIIGLMVGNVVIA	59.3333	0.606695	0.762844	DAEFRHDSGYEVHHQKLVFFAEDVGSNKKAIIGLMVGNVVIA	C_terminal_Ab42_double_mutants	non-fAD
KKAIIGLMVGTVVIA	561.333	-2.18684	0.381216	DAEFRHDSGYEVHHQKLVFFAEDVGSNKKAIIGLMVGTVVIA	C_terminal_Ab42_double_mutants	non-fAD
KKAIIGLMVGRVVIA	188.333	-2.96608	0.962983	DAEFRHDSGYEVHHQKLVFFAEDVGSNKKAIIGLMVGRVVIA	C_terminal_Ab42_double_mutants	non-fAD
KKAIIGLMVGMVVIA	118.333	-2.54473	1.90777	DAEFRHDSGYEVHHQKLVFFAEDVGSNKKAIIGLMVGMVVIA	C_terminal_Ab42_double_mutants	non-fAD
KKAIIGLMVGQVVIA	378.667	-3.4406	0.560858	DAEFRHDSGYEVHHQKLVFFAEDVGSNKKAIIGLMVGQVVIA	C_terminal_Ab42_double_mutants	non-fAD
KKAIIGLMVGPVVIA	65.6667	-0.868494	1.63813	DAEFRHDSGYEVHHQKLVFFAEDVGSNKKAIIGLMVGPVVIA	C_terminal_Ab42_double_mutants	non-fAD
KKAIIGLMVGAVVIA	49.6667	-2.11291	1.0419	DAEFRHDSGYEVHHQKLVFFAEDVGSNKKAIIGLMVGAVVIA	C_terminal_Ab42_double_mutants	non-fAD
KKAIIGLMVGGNVIA	115.333	-0.949264	1.02553	DAEFRHDSGYEVHHQKLVFFAEDVGSNKKAIIGLMVGGNVIA	C_terminal_Ab42_double_mutants	non-fAD
KKAIIGLMVGGTVIA	259	-2.63366	0.588926	DAEFRHDSGYEVHHQKLVFFAEDVGSNKKAIIGLMVGGTVIA	C_terminal_Ab42_double_mutants	non-fAD
KKAIIGLMVGGMVIA	366	-4.6959	1.15837	DAEFRHDSGYEVHHQKLVFFAEDVGSNKKAIIGLMVGGMVIA	C_terminal_Ab42_double_mutants	non-fAD
KKAIIGLMVGGHVIA	47.6667	-1.33187	2.54275	DAEFRHDSGYEVHHQKLVFFAEDVGSNKKAIIGLMVGGHVIA	C_terminal_Ab42_double_mutants	non-fAD
KKAIIGLMVGGPVIA	9	-4.87728	5.3699	DAEFRHDSGYEVHHQKLVFFAEDVGSNKKAIIGLMVGGPVIA	C_terminal_Ab42_double_mutants	non-fAD
KKAIIGLMVGGRVIA	97.3333	-3.27344	1.54441	DAEFRHDSGYEVHHQKLVFFAEDVGSNKKAIIGLMVGGRVIA	C_terminal_Ab42_double_mutants	non-fAD
KKAIIGLMVGGEVIA	349.333	-4.43682	0.952774	DAEFRHDSGYEVHHQKLVFFAEDVGSNKKAIIGLMVGGEVIA	C_terminal_Ab42_double_mutants	non-fAD
KKAIIGLMVGGGVIA	242	-3.24117	0.633551	DAEFRHDSGYEVHHQKLVFFAEDVGSNKKAIIGLMVGGGVIA	C_terminal_Ab42_double_mutants	non-fAD
KKAIIGLMVGGVKIA	81.6667	-5.70325	3.55051	DAEFRHDSGYEVHHQKLVFFAEDVGSNKKAIIGLMVGGVKIA	C_terminal_Ab42_double_mutants	non-fAD
KKAIIGLMVGGVTIA	156.667	-2.63709	0.76442	DAEFRHDSGYEVHHQKLVFFAEDVGSNKKAIIGLMVGGVTIA	C_terminal_Ab42_double_mutants	non-fAD
KKAIIGLMVGGVSIA	254.667	-3.78052	0.849106	DAEFRHDSGYEVHHQKLVFFAEDVGSNKKAIIGLMVGGVSIA	C_terminal_Ab42_double_mutants	non-fAD
KKAIIGLMVGGVIIA	15.3333	-4.33698	5.39894	DAEFRHDSGYEVHHQKLVFFAEDVGSNKKAIIGLMVGGVIIA	C_terminal_Ab42_double_mutants	non-fAD
KKAIIGLMVGGVQIA	93.3333	-1.04974	4.2639	DAEFRHDSGYEVHHQKLVFFAEDVGSNKKAIIGLMVGGVQIA	C_terminal_Ab42_double_mutants	non-fAD
KKAIIGLMVGGVHIA	257.333	-4.75073	1.45369	DAEFRHDSGYEVHHQKLVFFAEDVGSNKKAIIGLMVGGVHIA	C_terminal_Ab42_double_mutants	non-fAD
KKAIIGLMVGGVLIA	187	-5.68115	2.08347	DAEFRHDSGYEVHHQKLVFFAEDVGSNKKAIIGLMVGGVLIA	C_terminal_Ab42_double_mutants	non-fAD
KKAIIGLMVGGVAIA	52	-1.52886	1.52236	DAEFRHDSGYEVHHQKLVFFAEDVGSNKKAIIGLMVGGVAIA	C_terminal_Ab42_double_mutants	non-fAD
KKAIIGLMVGGVGIA	190	-3.02299	0.823112	DAEFRHDSGYEVHHQKLVFFAEDVGSNKKAIIGLMVGGVGIA	C_terminal_Ab42_double_mutants	non-fAD
KKAIIGLMVGGVVNA	58.6667	-1.97112	1.46576	DAEFRHDSGYEVHHQKLVFFAEDVGSNKKAIIGLMVGGVVNA	C_terminal_Ab42_double_mutants	non-fAD
KKAIIGLMVGGVVTA	172.333	-3.37574	1.08123	DAEFRHDSGYEVHHQKLVFFAEDVGSNKKAIIGLMVGGVVTA	C_terminal_Ab42_double_mutants	non-fAD
KKAIIGLMVGGVVIN	34.6667	-0.545583	0.732252	DAEFRHDSGYEVHHQKLVFFAEDVGSNKKAIIGLMVGGVVIN	C_terminal_Ab42_double_mutants	non-fAD
KKAIIGLMVGGVVIT	394.667	-2.03111	0.369569	DAEFRHDSGYEVHHQKLVFFAEDVGSNKKAIIGLMVGGVVIT	C_terminal_Ab42_double_mutants	non-fAD
KKAIIGLMVGGVVIS	223.667	-2.6725	0.912227	DAEFRHDSGYEVHHQKLVFFAEDVGSNKKAIIGLMVGGVVIS	C_terminal_Ab42_double_mutants	non-fAD
KKAIIGLMVGGVVIM	201.333	0.636229	0.427682	DAEFRHDSGYEVHHQKLVFFAEDVGSNKKAIIGLMVGGVVIM	C_terminal_Ab42_double_mutants	non-fAD
KKAIIGLMVGGVVII	131	-2.65978	0.778446	DAEFRHDSGYEVHHQKLVFFAEDVGSNKKAIIGLMVGGVVII	C_terminal_Ab42_double_mutants	non-fAD
KKAIIGLMVGGVVIQ	28.6667	0.0202863	1.52856	DAEFRHDSGYEVHHQKLVFFAEDVGSNKKAIIGLMVGGVVIQ	C_terminal_Ab42_double_mutants	non-fAD
KKAIIGLMVGGVVIH	49.3333	-5.78907	5.0037	DAEFRHDSGYEVHHQKLVFFAEDVGSNKKAIIGLMVGGVVIH	C_terminal_Ab42_double_mutants	non-fAD
KKAIIGLMVGGVVIP	85	-2.55494	0.854315	DAEFRHDSGYEVHHQKLVFFAEDVGSNKKAIIGLMVGGVVIP	C_terminal_Ab42_double_mutants	non-fAD
KKAIIGLMVGGVVIR	97.6667	-2.51184	2.95622	DAEFRHDSGYEVHHQKLVFFAEDVGSNKKAIIGLMVGGVVIR	C_terminal_Ab42_double_mutants	non-fAD
KKAIIGLMVGGVVIL	756.333	0.394114	0.235772	DAEFRHDSGYEVHHQKLVFFAEDVGSNKKAIIGLMVGGVVIL	C_terminal_Ab42_double_mutants	non-fAD
KKAIIGLMVGGVVIE	65.6667	-2.51926	0.943157	DAEFRHDSGYEVHHQKLVFFAEDVGSNKKAIIGLMVGGVVIE	C_terminal_Ab42_double_mutants	non-fAD
KKAIIGLMVGGVVID	170.667	-2.55521	0.888676	DAEFRHDSGYEVHHQKLVFFAEDVGSNKKAIIGLMVGGVVID	C_terminal_Ab42_double_mutants	non-fAD
KKAIIGLMVGGVVIA	3748	-2.84728	0.249824	DAEFRHDSGYEVHHQKLVFFAEDVGSNKKAIIGLMVGGVVIA	C_terminal_Ab42_double_mutants	non-fAD
KKAIIGLMVGGVVIV	136	-0.50012	0.548564	DAEFRHDSGYEVHHQKLVFFAEDVGSNKKAIIGLMVGGVVIV	C_terminal_Ab42_double_mutants	non-fAD
KKAIIGLMVGGVVIC	33.3333	0.12507	1.02079	DAEFRHDSGYEVHHQKLVFFAEDVGSNKKAIIGLMVGGVVIC	C_terminal_Ab42_double_mutants	non-fAD
KKAIIGLMVGGVVIF	176	-2.26322	0.827209	DAEFRHDSGYEVHHQKLVFFAEDVGSNKKAIIGLMVGGVVIF	C_terminal_Ab42_double_mutants	non-fAD
KKAIIGLMVGGVVQA	153.667	-2.50064	1.914	DAEFRHDSGYEVHHQKLVFFAEDVGSNKKAIIGLMVGGVVQA	C_terminal_Ab42_double_mutants	non-fAD
KKAIIGLMVGGVVHA	360.667	-3.45408	0.910007	DAEFRHDSGYEVHHQKLVFFAEDVGSNKKAIIGLMVGGVVHA	C_terminal_Ab42_double_mutants	non-fAD
KKAIIGLMVGGVVLA	231.667	-2.73495	0.734498	DAEFRHDSGYEVHHQKLVFFAEDVGSNKKAIIGLMVGGVVLA	C_terminal_Ab42_double_mutants	non-fAD
KKAIIGLMVGGVVEA	167.667	-4.10803	1.28239	DAEFRHDSGYEVHHQKLVFFAEDVGSNKKAIIGLMVGGVVEA	C_terminal_Ab42_double_mutants	non-fAD
KKAIIGLMVGGVVAA	115.667	-4.81128	4.86178	DAEFRHDSGYEVHHQKLVFFAEDVGSNKKAIIGLMVGGVVAA	C_terminal_Ab42_double_mutants	non-fAD
KKAIIGLMVGGVVGA	253.333	-3.43999	1.07466	DAEFRHDSGYEVHHQKLVFFAEDVGSNKKAIIGLMVGGVVGA	C_terminal_Ab42_double_mutants	non-fAD
KKAIIGLMVGGVVVA	19.6667	-2.37956	1.13712	DAEFRHDSGYEVHHQKLVFFAEDVGSNKKAIIGLMVGGVVVA	C_terminal_Ab42_double_mutants	non-fAD
KKAIIGLMVGGVVSA	319	-3.35628	1.3728	DAEFRHDSGYEVHHQKLVFFAEDVGSNKKAIIGLMVGGVVSA	C_terminal_Ab42_double_mutants	non-fAD
KKAIIGLMVGGVVFA	285.333	-1.10753	0.42287	DAEFRHDSGYEVHHQKLVFFAEDVGSNKKAIIGLMVGGVVFA	C_terminal_Ab42_double_mutants	non-fAD
KKAIIGLMVGGV*IA	33.6667	-5.48285	3.56156	DAEFRHDSGYEVHHQKLVFFAEDVGSNKKAIIGLMVGGV*IA	C_terminal_Ab42_double_mutants	non-fAD
KKAIIGLMVGGVCIA	23.6667	-5.31953	3.57144	DAEFRHDSGYEVHHQKLVFFAEDVGSNKKAIIGLMVGGVCIA	C_terminal_Ab42_double_mutants	non-fAD
KKAIIGLMVGGVFIA	328.667	-4.09373	0.687023	DAEFRHDSGYEVHHQKLVFFAEDVGSNKKAIIGLMVGGVFIA	C_terminal_Ab42_double_mutants	non-fAD
KKAIIGLMVGG*VIA	286.667	-3.42134	0.586063	DAEFRHDSGYEVHHQKLVFFAEDVGSNKKAIIGLMVGG*VIA	C_terminal_Ab42_double_mutants	non-fAD
KKAIIGLMVGGSVIA	564.333	-3.32727	0.442569	DAEFRHDSGYEVHHQKLVFFAEDVGSNKKAIIGLMVGGSVIA	C_terminal_Ab42_double_mutants	non-fAD
KKAIIGLMVGGWVIA	93.3333	-6.85048	4.83353	DAEFRHDSGYEVHHQKLVFFAEDVGSNKKAIIGLMVGGWVIA	C_terminal_Ab42_double_mutants	non-fAD
KKAIIGLMVGGLVIA	19.3333	-4.94897	5.32889	DAEFRHDSGYEVHHQKLVFFAEDVGSNKKAIIGLMVGGLVIA	C_terminal_Ab42_double_mutants	non-fAD
KKAIIGLMVGGFVIA	3	-0.681565	2.03932	DAEFRHDSGYEVHHQKLVFFAEDVGSNKKAIIGLMVGGFVIA	C_terminal_Ab42_double_mutants	non-fAD
KKAIIGLMVGVVVIA	200.333	-3.38133	0.741005	DAEFRHDSGYEVHHQKLVFFAEDVGSNKKAIIGLMVGVVVIA	C_terminal_Ab42_double_mutants	non-fAD
KKAIIGLMVG*VVIA	305.667	-2.96206	0.614898	DAEFRHDSGYEVHHQKLVFFAEDVGSNKKAIIGLMVG*VVIA	C_terminal_Ab42_double_mutants	non-fAD
KKAIIGLMVGYVVIA	99.6667	-3.43459	0.830285	DAEFRHDSGYEVHHQKLVFFAEDVGSNKKAIIGLMVGYVVIA	C_terminal_Ab42_double_mutants	non-fAD
KKAIIGLMVGSVVIA	1001	-3.22843	0.377196	DAEFRHDSGYEVHHQKLVFFAEDVGSNKKAIIGLMVGSVVIA	C_terminal_Ab42_double_mutants	non-fAD
KKAIIGLMVGWVVIA	177.333	-3.95871	0.908379	DAEFRHDSGYEVHHQKLVFFAEDVGSNKKAIIGLMVGWVVIA	C_terminal_Ab42_double_mutants	non-fAD
KKAIIGLMVGCVVIA	216.333	-2.75951	1.47197	DAEFRHDSGYEVHHQKLVFFAEDVGSNKKAIIGLMVGCVVIA	C_terminal_Ab42_double_mutants	non-fAD
KKAIIGLMVGLVVIA	279.667	-3.90507	0.712884	DAEFRHDSGYEVHHQKLVFFAEDVGSNKKAIIGLMVGLVVIA	C_terminal_Ab42_double_mutants	non-fAD
KKAIIGLMVGFVVIA	252.667	-5.11346	1.55665	DAEFRHDSGYEVHHQKLVFFAEDVGSNKKAIIGLMVGFVVIA	C_terminal_Ab42_double_mutants	non-fAD
KKAIIGLMVYGVVIA	208	-3.30735	0.751069	DAEFRHDSGYEVHHQKLVFFAEDVGSNKKAIIGLMVYGVVIA	C_terminal_Ab42_double_mutants	non-fAD
KKAIIGLMVSGVVIA	254.667	-3.27991	1.19611	DAEFRHDSGYEVHHQKLVFFAEDVGSNKKAIIGLMVSGVVIA	C_terminal_Ab42_double_mutants	non-fAD
KKAIIGLMVCGVVIA	160.333	-3.09635	1.03473	DAEFRHDSGYEVHHQKLVFFAEDVGSNKKAIIGLMVCGVVIA	C_terminal_Ab42_double_mutants	non-fAD
KKAIIGLMVFGVVIA	98	-3.39376	1.44081	DAEFRHDSGYEVHHQKLVFFAEDVGSNKKAIIGLMVFGVVIA	C_terminal_Ab42_double_mutants	non-fAD
KKAIIGLMSGGVVIA	341.667	-2.19121	0.538786	DAEFRHDSGYEVHHQKLVFFAEDVGSNKKAIIGLMSGGVVIA	C_terminal_Ab42_double_mutants	non-fAD
KKAIIGLMFGGVVIA	60	-1.61015	2.61823	DAEFRHDSGYEVHHQKLVFFAEDVGSNKKAIIGLMFGGVVIA	C_terminal_Ab42_double_mutants	non-fAD
KKAIIGLQVGGVVIA	46.6667	-2.63869	2.99528	DAEFRHDSGYEVHHQKLVFFAEDVGSNKKAIIGLQVGGVVIA	C_terminal_Ab42_double_mutants	non-fAD
KKAIIGLPVGGVVIA	276	-3.88927	0.87683	DAEFRHDSGYEVHHQKLVFFAEDVGSNKKAIIGLPVGGVVIA	C_terminal_Ab42_double_mutants	non-fAD
KKAIIGLRVGGVVIA	49	-0.819022	2.8418	DAEFRHDSGYEVHHQKLVFFAEDVGSNKKAIIGLRVGGVVIA	C_terminal_Ab42_double_mutants	non-fAD
KKAIIGLLVGGVVIA	343.667	-3.83264	0.57125	DAEFRHDSGYEVHHQKLVFFAEDVGSNKKAIIGLLVGGVVIA	C_terminal_Ab42_double_mutants	non-fAD
KKAIIGLDVGGVVIA	246.333	-4.17793	1.12232	DAEFRHDSGYEVHHQKLVFFAEDVGSNKKAIIGLDVGGVVIA	C_terminal_Ab42_double_mutants	non-fAD
KKAIIGLGVGGVVIA	296.667	-2.2816	1.11608	DAEFRHDSGYEVHHQKLVFFAEDVGSNKKAIIGLGVGGVVIA	C_terminal_Ab42_double_mutants	non-fAD
KKAIIGLVVGGVVIA	236	-3.48178	0.796522	DAEFRHDSGYEVHHQKLVFFAEDVGSNKKAIIGLVVGGVVIA	C_terminal_Ab42_double_mutants	non-fAD
KKAIIGVMVGGVVIA	381	-2.77678	0.448399	DAEFRHDSGYEVHHQKLVFFAEDVGSNKKAIIGVMVGGVVIA	C_terminal_Ab42_double_mutants	non-fAD
KKAIIGCMVGGVVIA	43.6667	-2.57	1.9889	DAEFRHDSGYEVHHQKLVFFAEDVGSNKKAIIGCMVGGVVIA	C_terminal_Ab42_double_mutants	non-fAD
KKAIIFLMVGGVVIA	151	-3.25687	0.865469	DAEFRHDSGYEVHHQKLVFFAEDVGSNKKAIIFLMVGGVVIA	C_terminal_Ab42_double_mutants	non-fAD
KKAIPGLMVGGVVIA	249.667	-2.737	0.993482	DAEFRHDSGYEVHHQKLVFFAEDVGSNKKAIPGLMVGGVVIA	C_terminal_Ab42_double_mutants	non-fAD
KKAILGLMVGGVVIA	192.333	-3.58472	1.26314	DAEFRHDSGYEVHHQKLVFFAEDVGSNKKAILGLMVGGVVIA	C_terminal_Ab42_double_mutants	non-fAD
KKAIAGLMVGGVVIA	51.6667	-1.45476	0.74615	DAEFRHDSGYEVHHQKLVFFAEDVGSNKKAIAGLMVGGVVIA	C_terminal_Ab42_double_mutants	non-fAD
KKAIGGLMVGGVVIA	62.3333	-2.47989	1.17243	DAEFRHDSGYEVHHQKLVFFAEDVGSNKKAIGGLMVGGVVIA	C_terminal_Ab42_double_mutants	non-fAD
KKAIVGLMVGGVVIA	94.6667	-3.58242	1.36254	DAEFRHDSGYEVHHQKLVFFAEDVGSNKKAIVGLMVGGVVIA	C_terminal_Ab42_double_mutants	non-fAD
KKAISGLMVGGVVIA	223.333	-4.4362	0.936749	DAEFRHDSGYEVHHQKLVFFAEDVGSNKKAISGLMVGGVVIA	C_terminal_Ab42_double_mutants	non-fAD
KKAICGLMVGGVVIA	262	-3.76082	0.819211	DAEFRHDSGYEVHHQKLVFFAEDVGSNKKAICGLMVGGVVIA	C_terminal_Ab42_double_mutants	non-fAD
KKAIFGLMVGGVVIA	253.667	-3.99586	0.910631	DAEFRHDSGYEVHHQKLVFFAEDVGSNKKAIFGLMVGGVVIA	C_terminal_Ab42_double_mutants	non-fAD
KKALIGLMVGGVVIA	104	-2.1848	1.99687	DAEFRHDSGYEVHHQKLVFFAEDVGSNKKALIGLMVGGVVIA	C_terminal_Ab42_double_mutants	non-fAD
KKAYIGLMVGGVVIA	84.3333	-1.52453	0.603117	DAEFRHDSGYEVHHQKLVFFAEDVGSNKKAYIGLMVGGVVIA	C_terminal_Ab42_double_mutants	non-fAD
KNAIKGLMVGGVVIA	36.3333	-3.24356	2.39533	DAEFRHDSGYEVHHQKLVFFAEDVGSNKNAIKGLMVGGVVIA	C_terminal_Ab42_double_mutants	non-fAD
KNAINGLMVGGVVIA	32.6667	-1.58668	1.14595	DAEFRHDSGYEVHHQKLVFFAEDVGSNKNAINGLMVGGVVIA	C_terminal_Ab42_double_mutants	non-fAD
KNAITGLMVGGVVIA	40.6667	-2.06907	2.06322	DAEFRHDSGYEVHHQKLVFFAEDVGSNKNAITGLMVGGVVIA	C_terminal_Ab42_double_mutants	non-fAD
KNAIRGLMVGGVVIA	122	-3.44498	1.57159	DAEFRHDSGYEVHHQKLVFFAEDVGSNKNAIRGLMVGGVVIA	C_terminal_Ab42_double_mutants	non-fAD
KNAISGLMVGGVVIA	52.3333	-1.1332	1.44746	DAEFRHDSGYEVHHQKLVFFAEDVGSNKNAISGLMVGGVVIA	C_terminal_Ab42_double_mutants	non-fAD
KNAIINLMVGGVVIA	149.333	0.301773	0.480441	DAEFRHDSGYEVHHQKLVFFAEDVGSNKNAIINLMVGGVVIA	C_terminal_Ab42_double_mutants	non-fAD
KNAIITLMVGGVVIA	49.3333	-1.96914	0.999693	DAEFRHDSGYEVHHQKLVFFAEDVGSNKNAIITLMVGGVVIA	C_terminal_Ab42_double_mutants	non-fAD
KNAIISLMVGGVVIA	143.333	-4.26506	1.55335	DAEFRHDSGYEVHHQKLVFFAEDVGSNKNAIISLMVGGVVIA	C_terminal_Ab42_double_mutants	non-fAD
KNAIIMLMVGGVVIA	41.3333	-1.98613	1.90468	DAEFRHDSGYEVHHQKLVFFAEDVGSNKNAIIMLMVGGVVIA	C_terminal_Ab42_double_mutants	non-fAD
KNAIIHLMVGGVVIA	139	-1.97738	0.712545	DAEFRHDSGYEVHHQKLVFFAEDVGSNKNAIIHLMVGGVVIA	C_terminal_Ab42_double_mutants	non-fAD
KNAIIPLMVGGVVIA	199.333	-3.19324	0.707036	DAEFRHDSGYEVHHQKLVFFAEDVGSNKNAIIPLMVGGVVIA	C_terminal_Ab42_double_mutants	non-fAD
KNAIIRLMVGGVVIA	82.3333	-2.59098	0.994447	DAEFRHDSGYEVHHQKLVFFAEDVGSNKNAIIRLMVGGVVIA	C_terminal_Ab42_double_mutants	non-fAD
KNAIILLMVGGVVIA	108	-2.99919	0.946093	DAEFRHDSGYEVHHQKLVFFAEDVGSNKNAIILLMVGGVVIA	C_terminal_Ab42_double_mutants	non-fAD
KNAIIALMVGGVVIA	215	-0.968664	0.461943	DAEFRHDSGYEVHHQKLVFFAEDVGSNKNAIIALMVGGVVIA	C_terminal_Ab42_double_mutants	non-fAD
KNAIIGKMVGGVVIA	314.667	-2.64468	0.540814	DAEFRHDSGYEVHHQKLVFFAEDVGSNKNAIIGKMVGGVVIA	C_terminal_Ab42_double_mutants	non-fAD
KNAIIGTMVGGVVIA	330.333	-0.584845	0.351179	DAEFRHDSGYEVHHQKLVFFAEDVGSNKNAIIGTMVGGVVIA	C_terminal_Ab42_double_mutants	non-fAD
KNAIIGRMVGGVVIA	456.333	-2.25656	0.548746	DAEFRHDSGYEVHHQKLVFFAEDVGSNKNAIIGRMVGGVVIA	C_terminal_Ab42_double_mutants	non-fAD
KNAIIGSMVGGVVIA	132	-6.02952	3.32213	DAEFRHDSGYEVHHQKLVFFAEDVGSNKNAIIGSMVGGVVIA	C_terminal_Ab42_double_mutants	non-fAD
KNAIIGMMVGGVVIA	54.6667	0.470536	0.685486	DAEFRHDSGYEVHHQKLVFFAEDVGSNKNAIIGMMVGGVVIA	C_terminal_Ab42_double_mutants	non-fAD
KNAIIGQMVGGVVIA	468.333	-2.74469	0.469696	DAEFRHDSGYEVHHQKLVFFAEDVGSNKNAIIGQMVGGVVIA	C_terminal_Ab42_double_mutants	non-fAD
KNAIIGLKVGGVVIA	82.6667	-2.82082	0.836629	DAEFRHDSGYEVHHQKLVFFAEDVGSNKNAIIGLKVGGVVIA	C_terminal_Ab42_double_mutants	non-fAD
KNAIIGLTVGGVVIA	14.6667	-5.36721	5.1359	DAEFRHDSGYEVHHQKLVFFAEDVGSNKNAIIGLTVGGVVIA	C_terminal_Ab42_double_mutants	non-fAD
KNAIIGLMKGGVVIA	88.3333	-6.4235	3.5274	DAEFRHDSGYEVHHQKLVFFAEDVGSNKNAIIGLMKGGVVIA	C_terminal_Ab42_double_mutants	non-fAD
KNAIIGLMNGGVVIA	20.6667	-1.15065	1.30161	DAEFRHDSGYEVHHQKLVFFAEDVGSNKNAIIGLMNGGVVIA	C_terminal_Ab42_double_mutants	non-fAD
KNAIIGLMTGGVVIA	344	-1.26061	0.419159	DAEFRHDSGYEVHHQKLVFFAEDVGSNKNAIIGLMTGGVVIA	C_terminal_Ab42_double_mutants	non-fAD
KNAIIGLMSGGVVIA	157.333	-3.36644	0.876398	DAEFRHDSGYEVHHQKLVFFAEDVGSNKNAIIGLMSGGVVIA	C_terminal_Ab42_double_mutants	non-fAD
KNAIIGLMMGGVVIA	7	-3.523	3.97084	DAEFRHDSGYEVHHQKLVFFAEDVGSNKNAIIGLMMGGVVIA	C_terminal_Ab42_double_mutants	non-fAD
KNAIIGLMIGGVVIA	129.333	-1.20207	0.617967	DAEFRHDSGYEVHHQKLVFFAEDVGSNKNAIIGLMIGGVVIA	C_terminal_Ab42_double_mutants	non-fAD
KNAIIGLMHGGVVIA	50	-6.27729	4.90398	DAEFRHDSGYEVHHQKLVFFAEDVGSNKNAIIGLMHGGVVIA	C_terminal_Ab42_double_mutants	non-fAD
KNAIIGLMPGGVVIA	297.333	-2.99712	1.96109	DAEFRHDSGYEVHHQKLVFFAEDVGSNKNAIIGLMPGGVVIA	C_terminal_Ab42_double_mutants	non-fAD
KNAIIGLMRGGVVIA	151.333	-1.92304	1.39442	DAEFRHDSGYEVHHQKLVFFAEDVGSNKNAIIGLMRGGVVIA	C_terminal_Ab42_double_mutants	non-fAD
KNAIIGLMLGGVVIA	229.333	-1.43761	0.431482	DAEFRHDSGYEVHHQKLVFFAEDVGSNKNAIIGLMLGGVVIA	C_terminal_Ab42_double_mutants	non-fAD
KNAIIGLMEGGVVIA	140	-6.09622	4.93566	DAEFRHDSGYEVHHQKLVFFAEDVGSNKNAIIGLMEGGVVIA	C_terminal_Ab42_double_mutants	non-fAD
KNAIIGLMAGGVVIA	12.3333	-4.98765	4.70465	DAEFRHDSGYEVHHQKLVFFAEDVGSNKNAIIGLMAGGVVIA	C_terminal_Ab42_double_mutants	non-fAD
KNAIIGLMVNGVVIA	321.667	-3.77108	0.982752	DAEFRHDSGYEVHHQKLVFFAEDVGSNKNAIIGLMVNGVVIA	C_terminal_Ab42_double_mutants	non-fAD
KNAIIGLMVTGVVIA	291.667	-4.19105	1.28906	DAEFRHDSGYEVHHQKLVFFAEDVGSNKNAIIGLMVTGVVIA	C_terminal_Ab42_double_mutants	non-fAD
KNAIIGLMVRGVVIA	113.667	-2.12761	2.01126	DAEFRHDSGYEVHHQKLVFFAEDVGSNKNAIIGLMVRGVVIA	C_terminal_Ab42_double_mutants	non-fAD
KNAIIGLMVSGVVIA	403.333	-2.47004	0.483545	DAEFRHDSGYEVHHQKLVFFAEDVGSNKNAIIGLMVSGVVIA	C_terminal_Ab42_double_mutants	non-fAD
KNAIIGLMVMGVVIA	246.667	-2.83562	0.508287	DAEFRHDSGYEVHHQKLVFFAEDVGSNKNAIIGLMVMGVVIA	C_terminal_Ab42_double_mutants	non-fAD
KNAIIGLMVQGVVIA	201	-3.95338	1.59304	DAEFRHDSGYEVHHQKLVFFAEDVGSNKNAIIGLMVQGVVIA	C_terminal_Ab42_double_mutants	non-fAD
KNAIIGLMVLGVVIA	40	-1.5553	1.4652	DAEFRHDSGYEVHHQKLVFFAEDVGSNKNAIIGLMVLGVVIA	C_terminal_Ab42_double_mutants	non-fAD
KNAIIGLMVGNVVIA	213	-4.11176	0.939778	DAEFRHDSGYEVHHQKLVFFAEDVGSNKNAIIGLMVGNVVIA	C_terminal_Ab42_double_mutants	non-fAD
KNAIIGLMVGTVVIA	163	-0.68527	0.595768	DAEFRHDSGYEVHHQKLVFFAEDVGSNKNAIIGLMVGTVVIA	C_terminal_Ab42_double_mutants	non-fAD
KNAIIGLMVGRVVIA	453	-3.58292	0.79327	DAEFRHDSGYEVHHQKLVFFAEDVGSNKNAIIGLMVGRVVIA	C_terminal_Ab42_double_mutants	non-fAD
KNAIIGLMVGSVVIA	59.3333	-3.28352	1.00785	DAEFRHDSGYEVHHQKLVFFAEDVGSNKNAIIGLMVGSVVIA	C_terminal_Ab42_double_mutants	non-fAD
KNAIIGLMVGMVVIA	204.333	-4.27036	1.04401	DAEFRHDSGYEVHHQKLVFFAEDVGSNKNAIIGLMVGMVVIA	C_terminal_Ab42_double_mutants	non-fAD
KNAIIGLMVGIVVIA	381.667	-3.39072	0.769407	DAEFRHDSGYEVHHQKLVFFAEDVGSNKNAIIGLMVGIVVIA	C_terminal_Ab42_double_mutants	non-fAD
KNAIIGLMVGQVVIA	54.6667	-2.88128	2.33242	DAEFRHDSGYEVHHQKLVFFAEDVGSNKNAIIGLMVGQVVIA	C_terminal_Ab42_double_mutants	non-fAD
KNAIIGLMVGPVVIA	411	-4.32802	0.622986	DAEFRHDSGYEVHHQKLVFFAEDVGSNKNAIIGLMVGPVVIA	C_terminal_Ab42_double_mutants	non-fAD
KNAIIGLMVGLVVIA	612	-3.16334	0.448796	DAEFRHDSGYEVHHQKLVFFAEDVGSNKNAIIGLMVGLVVIA	C_terminal_Ab42_double_mutants	non-fAD
KNAIIGLMVGEVVIA	90.3333	-6.93993	4.82567	DAEFRHDSGYEVHHQKLVFFAEDVGSNKNAIIGLMVGEVVIA	C_terminal_Ab42_double_mutants	non-fAD
KNAIIGLMVGDVVIA	169	-3.4158	0.807614	DAEFRHDSGYEVHHQKLVFFAEDVGSNKNAIIGLMVGDVVIA	C_terminal_Ab42_double_mutants	non-fAD
KNAIIGLMVGGNVIA	75.3333	-0.221146	1.19448	DAEFRHDSGYEVHHQKLVFFAEDVGSNKNAIIGLMVGGNVIA	C_terminal_Ab42_double_mutants	non-fAD
KNAIIGLMVGGTVIA	214.667	-1.50024	0.454769	DAEFRHDSGYEVHHQKLVFFAEDVGSNKNAIIGLMVGGTVIA	C_terminal_Ab42_double_mutants	non-fAD
KNAIIGLMVGGRVIA	81	1.69778	13.1455	DAEFRHDSGYEVHHQKLVFFAEDVGSNKNAIIGLMVGGRVIA	C_terminal_Ab42_double_mutants	non-fAD
KNAIIGLMVGGQVIA	166	-3.41906	1.04419	DAEFRHDSGYEVHHQKLVFFAEDVGSNKNAIIGLMVGGQVIA	C_terminal_Ab42_double_mutants	non-fAD
KNAIIGLMVGGPVIA	176.667	-2.92224	1.19657	DAEFRHDSGYEVHHQKLVFFAEDVGSNKNAIIGLMVGGPVIA	C_terminal_Ab42_double_mutants	non-fAD
KNAIIGLMVGGLVIA	475.333	-3.30524	0.556801	DAEFRHDSGYEVHHQKLVFFAEDVGSNKNAIIGLMVGGLVIA	C_terminal_Ab42_double_mutants	non-fAD
KNAIIGLMVGGAVIA	83	-5.85731	2.3719	DAEFRHDSGYEVHHQKLVFFAEDVGSNKNAIIGLMVGGAVIA	C_terminal_Ab42_double_mutants	non-fAD
KNAIIGLMVGGVKIA	93.3333	-1.23422	4.03628	DAEFRHDSGYEVHHQKLVFFAEDVGSNKNAIIGLMVGGVKIA	C_terminal_Ab42_double_mutants	non-fAD
KNAIIGLMVGGVNIA	43	-1.78779	1.90619	DAEFRHDSGYEVHHQKLVFFAEDVGSNKNAIIGLMVGGVNIA	C_terminal_Ab42_double_mutants	non-fAD
KNAIIGLMVGGVTIA	347	-2.09907	0.420997	DAEFRHDSGYEVHHQKLVFFAEDVGSNKNAIIGLMVGGVTIA	C_terminal_Ab42_double_mutants	non-fAD
KNAIIGLMVGGVRIA	536	-4.18352	0.651197	DAEFRHDSGYEVHHQKLVFFAEDVGSNKNAIIGLMVGGVRIA	C_terminal_Ab42_double_mutants	non-fAD
KNAIIGLMVGGVMIA	56.6667	-1.64939	0.828213	DAEFRHDSGYEVHHQKLVFFAEDVGSNKNAIIGLMVGGVMIA	C_terminal_Ab42_double_mutants	non-fAD
KNAIIGLMVGGVIIA	95.3333	-0.170351	0.570503	DAEFRHDSGYEVHHQKLVFFAEDVGSNKNAIIGLMVGGVIIA	C_terminal_Ab42_double_mutants	non-fAD
KNAIIGLMVGGVQIA	266.333	-3.64402	0.625158	DAEFRHDSGYEVHHQKLVFFAEDVGSNKNAIIGLMVGGVQIA	C_terminal_Ab42_double_mutants	non-fAD
KNAIIGLMVGGVHIA	83.3333	-1.69906	1.66504	DAEFRHDSGYEVHHQKLVFFAEDVGSNKNAIIGLMVGGVHIA	C_terminal_Ab42_double_mutants	non-fAD
KNAIIGLMVGGVLIA	361.333	-2.08327	0.379102	DAEFRHDSGYEVHHQKLVFFAEDVGSNKNAIIGLMVGGVLIA	C_terminal_Ab42_double_mutants	non-fAD
KNAIIGLMVGGVDIA	30.3333	-3.03593	2.22011	DAEFRHDSGYEVHHQKLVFFAEDVGSNKNAIIGLMVGGVDIA	C_terminal_Ab42_double_mutants	non-fAD
KNAIIGLMVGGVAIA	29.3333	-5.57442	3.55668	DAEFRHDSGYEVHHQKLVFFAEDVGSNKNAIIGLMVGGVAIA	C_terminal_Ab42_double_mutants	non-fAD
KNAIIGLMVGGVVRA	190	-3.19742	1.45624	DAEFRHDSGYEVHHQKLVFFAEDVGSNKNAIIGLMVGGVVRA	C_terminal_Ab42_double_mutants	non-fAD
KNAIIGLMVGGVVIK	41.3333	-4.71088	3.51512	DAEFRHDSGYEVHHQKLVFFAEDVGSNKNAIIGLMVGGVVIK	C_terminal_Ab42_double_mutants	non-fAD
KNAIIGLMVGGVVIN	181.667	0.949673	0.488313	DAEFRHDSGYEVHHQKLVFFAEDVGSNKNAIIGLMVGGVVIN	C_terminal_Ab42_double_mutants	non-fAD
KNAIIGLMVGGVVIT	33.6667	-2.21945	1.95927	DAEFRHDSGYEVHHQKLVFFAEDVGSNKNAIIGLMVGGVVIT	C_terminal_Ab42_double_mutants	non-fAD
KNAIIGLMVGGVVIR	234	-2.88334	0.696551	DAEFRHDSGYEVHHQKLVFFAEDVGSNKNAIIGLMVGGVVIR	C_terminal_Ab42_double_mutants	non-fAD
KNAIIGLMVGGVVIM	54	2.88405	0.727326	DAEFRHDSGYEVHHQKLVFFAEDVGSNKNAIIGLMVGGVVIM	C_terminal_Ab42_double_mutants	non-fAD
KNAIIGLMVGGVVII	33	0.0179948	0.826689	DAEFRHDSGYEVHHQKLVFFAEDVGSNKNAIIGLMVGGVVII	C_terminal_Ab42_double_mutants	non-fAD
KNAIIGLMVGGVVIQ	20.3333	0.304618	1.31613	DAEFRHDSGYEVHHQKLVFFAEDVGSNKNAIIGLMVGGVVIQ	C_terminal_Ab42_double_mutants	non-fAD
KNAIIGLMVGGVVIP	40.3333	-2.70662	1.15459	DAEFRHDSGYEVHHQKLVFFAEDVGSNKNAIIGLMVGGVVIP	C_terminal_Ab42_double_mutants	non-fAD
KNAIIGLMVGGVVIL	255	1.88353	0.39191	DAEFRHDSGYEVHHQKLVFFAEDVGSNKNAIIGLMVGGVVIL	C_terminal_Ab42_double_mutants	non-fAD
KNAIIGLMVGGVVIE	46.3333	-1.30103	1.54957	DAEFRHDSGYEVHHQKLVFFAEDVGSNKNAIIGLMVGGVVIE	C_terminal_Ab42_double_mutants	non-fAD
KNAIIGLMVGGVVIA	1934.33	-0.820753	0.262742	DAEFRHDSGYEVHHQKLVFFAEDVGSNKNAIIGLMVGGVVIA	C_terminal_Ab42_double_mutants	non-fAD
KNAIIGLMVGGVVIG	306.333	-2.07855	0.436466	DAEFRHDSGYEVHHQKLVFFAEDVGSNKNAIIGLMVGGVVIG	C_terminal_Ab42_double_mutants	non-fAD
KNAIIGLMVGGVVIV	0.666667	-0.499244	5.93348	DAEFRHDSGYEVHHQKLVFFAEDVGSNKNAIIGLMVGGVVIV	C_terminal_Ab42_double_mutants	non-fAD
KNAIIGLMVGGVVIY	115	-1.68081	0.674763	DAEFRHDSGYEVHHQKLVFFAEDVGSNKNAIIGLMVGGVVIY	C_terminal_Ab42_double_mutants	non-fAD
KNAIIGLMVGGVVIS	229	-0.357123	0.486575	DAEFRHDSGYEVHHQKLVFFAEDVGSNKNAIIGLMVGGVVIS	C_terminal_Ab42_double_mutants	non-fAD
KNAIIGLMVGGVVMA	37	-3.18061	1.5374	DAEFRHDSGYEVHHQKLVFFAEDVGSNKNAIIGLMVGGVVMA	C_terminal_Ab42_double_mutants	non-fAD
KNAIIGLMVGGVVHA	203.333	-1.67762	0.696506	DAEFRHDSGYEVHHQKLVFFAEDVGSNKNAIIGLMVGGVVHA	C_terminal_Ab42_double_mutants	non-fAD
KNAIIGLMVGGVVPA	57.6667	-2.60334	0.949985	DAEFRHDSGYEVHHQKLVFFAEDVGSNKNAIIGLMVGGVVPA	C_terminal_Ab42_double_mutants	non-fAD
KNAIIGLMVGGVVLA	150.333	-3.51301	2.88157	DAEFRHDSGYEVHHQKLVFFAEDVGSNKNAIIGLMVGGVVLA	C_terminal_Ab42_double_mutants	non-fAD
KNAIIGLMVGGVVEA	143	-2.50553	0.669153	DAEFRHDSGYEVHHQKLVFFAEDVGSNKNAIIGLMVGGVVEA	C_terminal_Ab42_double_mutants	non-fAD
KNAIIGLMVGGVVAA	222.333	-4.14404	1.45536	DAEFRHDSGYEVHHQKLVFFAEDVGSNKNAIIGLMVGGVVAA	C_terminal_Ab42_double_mutants	non-fAD
KNAIIGLMVGGVVGA	35.6667	-1.95671	1.02504	DAEFRHDSGYEVHHQKLVFFAEDVGSNKNAIIGLMVGGVVGA	C_terminal_Ab42_double_mutants	non-fAD
KNAIIGLMVGGVVVA	239.333	-3.06032	1.63547	DAEFRHDSGYEVHHQKLVFFAEDVGSNKNAIIGLMVGGVVVA	C_terminal_Ab42_double_mutants	non-fAD
KNAIIGLMVGGVVYA	64.3333	-1.38571	0.772598	DAEFRHDSGYEVHHQKLVFFAEDVGSNKNAIIGLMVGGVVYA	C_terminal_Ab42_double_mutants	non-fAD
KNAIIGLMVGGVVSA	34	-5.31263	2.97823	DAEFRHDSGYEVHHQKLVFFAEDVGSNKNAIIGLMVGGVVSA	C_terminal_Ab42_double_mutants	non-fAD
KNAIIGLMVGGVVFA	309.333	0.782822	0.39761	DAEFRHDSGYEVHHQKLVFFAEDVGSNKNAIIGLMVGGVVFA	C_terminal_Ab42_double_mutants	non-fAD
KNAIIGLMVGGVSIA	162	-3.31831	1.3318	DAEFRHDSGYEVHHQKLVFFAEDVGSNKNAIIGLMVGGVSIA	C_terminal_Ab42_double_mutants	non-fAD
KNAIIGLMVGGVWIA	177	-3.96333	1.40006	DAEFRHDSGYEVHHQKLVFFAEDVGSNKNAIIGLMVGGVWIA	C_terminal_Ab42_double_mutants	non-fAD
KNAIIGLMVGGVCIA	29	-4.41127	3.66708	DAEFRHDSGYEVHHQKLVFFAEDVGSNKNAIIGLMVGGVCIA	C_terminal_Ab42_double_mutants	non-fAD
KNAIIGLMVGGVFIA	97.3333	-1.74015	0.665569	DAEFRHDSGYEVHHQKLVFFAEDVGSNKNAIIGLMVGGVFIA	C_terminal_Ab42_double_mutants	non-fAD
KNAIIGLMVGGYVIA	52.3333	-1.71671	0.95138	DAEFRHDSGYEVHHQKLVFFAEDVGSNKNAIIGLMVGGYVIA	C_terminal_Ab42_double_mutants	non-fAD
KNAIIGLMVGGSVIA	84.3333	-3.69614	1.17102	DAEFRHDSGYEVHHQKLVFFAEDVGSNKNAIIGLMVGGSVIA	C_terminal_Ab42_double_mutants	non-fAD
KNAIIGLMVGGWVIA	68.3333	1.04185	4.3279	DAEFRHDSGYEVHHQKLVFFAEDVGSNKNAIIGLMVGGWVIA	C_terminal_Ab42_double_mutants	non-fAD
KNAIIGLMVGGFVIA	10.3333	-1.19239	6.42549	DAEFRHDSGYEVHHQKLVFFAEDVGSNKNAIIGLMVGGFVIA	C_terminal_Ab42_double_mutants	non-fAD
KNAIIGLMVGVVVIA	137.667	-2.03149	0.911795	DAEFRHDSGYEVHHQKLVFFAEDVGSNKNAIIGLMVGVVVIA	C_terminal_Ab42_double_mutants	non-fAD
KNAIIGLMVG*VVIA	221.667	-3.74147	0.724816	DAEFRHDSGYEVHHQKLVFFAEDVGSNKNAIIGLMVG*VVIA	C_terminal_Ab42_double_mutants	non-fAD
KNAIIGLMVGCVVIA	1.66667	-0.208492	7.53044	DAEFRHDSGYEVHHQKLVFFAEDVGSNKNAIIGLMVGCVVIA	C_terminal_Ab42_double_mutants	non-fAD
KNAIIGLMVVGVVIA	341.667	-3.5983	1.00611	DAEFRHDSGYEVHHQKLVFFAEDVGSNKNAIIGLMVVGVVIA	C_terminal_Ab42_double_mutants	non-fAD
KNAIIGLMV*GVVIA	66.6667	-1.81655	1.4044	DAEFRHDSGYEVHHQKLVFFAEDVGSNKNAIIGLMV*GVVIA	C_terminal_Ab42_double_mutants	non-fAD
KNAIIGLMVYGVVIA	226	-3.83964	0.760936	DAEFRHDSGYEVHHQKLVFFAEDVGSNKNAIIGLMVYGVVIA	C_terminal_Ab42_double_mutants	non-fAD
KNAIIGLMVWGVVIA	6	-4.08276	3.72808	DAEFRHDSGYEVHHQKLVFFAEDVGSNKNAIIGLMVWGVVIA	C_terminal_Ab42_double_mutants	non-fAD
KNAIIGLMVCGVVIA	107.667	-0.324725	0.612615	DAEFRHDSGYEVHHQKLVFFAEDVGSNKNAIIGLMVCGVVIA	C_terminal_Ab42_double_mutants	non-fAD
KNAIIGLMVFGVVIA	302	-4.22471	1.40036	DAEFRHDSGYEVHHQKLVFFAEDVGSNKNAIIGLMVFGVVIA	C_terminal_Ab42_double_mutants	non-fAD
KNAIIGLMYGGVVIA	137.667	-2.48705	0.63806	DAEFRHDSGYEVHHQKLVFFAEDVGSNKNAIIGLMYGGVVIA	C_terminal_Ab42_double_mutants	non-fAD
KNAIIGLMWGGVVIA	74.3333	-5.93732	3.54114	DAEFRHDSGYEVHHQKLVFFAEDVGSNKNAIIGLMWGGVVIA	C_terminal_Ab42_double_mutants	non-fAD
KNAIIGLMCGGVVIA	47.3333	-0.742113	1.11384	DAEFRHDSGYEVHHQKLVFFAEDVGSNKNAIIGLMCGGVVIA	C_terminal_Ab42_double_mutants	non-fAD
KNAIIGLIVGGVVIA	113.333	-0.576582	0.554098	DAEFRHDSGYEVHHQKLVFFAEDVGSNKNAIIGLIVGGVVIA	C_terminal_Ab42_double_mutants	non-fAD
KNAIIGLPVGGVVIA	88.3333	-3.0111	2.07678	DAEFRHDSGYEVHHQKLVFFAEDVGSNKNAIIGLPVGGVVIA	C_terminal_Ab42_double_mutants	non-fAD
KNAIIGLLVGGVVIA	387.667	-2.70078	0.451302	DAEFRHDSGYEVHHQKLVFFAEDVGSNKNAIIGLLVGGVVIA	C_terminal_Ab42_double_mutants	non-fAD
KNAIIGLEVGGVVIA	144.333	-2.33201	1.37307	DAEFRHDSGYEVHHQKLVFFAEDVGSNKNAIIGLEVGGVVIA	C_terminal_Ab42_double_mutants	non-fAD
KNAIIGLVVGGVVIA	331.667	0.183487	0.36223	DAEFRHDSGYEVHHQKLVFFAEDVGSNKNAIIGLVVGGVVIA	C_terminal_Ab42_double_mutants	non-fAD
KNAIIGLCVGGVVIA	112	-3.04453	0.821857	DAEFRHDSGYEVHHQKLVFFAEDVGSNKNAIIGLCVGGVVIA	C_terminal_Ab42_double_mutants	non-fAD
KNAIIGLFVGGVVIA	92	-4.02829	1.80003	DAEFRHDSGYEVHHQKLVFFAEDVGSNKNAIIGLFVGGVVIA	C_terminal_Ab42_double_mutants	non-fAD
KNAIIGAMVGGVVIA	49	-2.64471	1.87831	DAEFRHDSGYEVHHQKLVFFAEDVGSNKNAIIGAMVGGVVIA	C_terminal_Ab42_double_mutants	non-fAD
KNAIIGGMVGGVVIA	266.333	-3.38147	0.769204	DAEFRHDSGYEVHHQKLVFFAEDVGSNKNAIIGGMVGGVVIA	C_terminal_Ab42_double_mutants	non-fAD
KNAIIGVMVGGVVIA	203	0.149982	0.434759	DAEFRHDSGYEVHHQKLVFFAEDVGSNKNAIIGVMVGGVVIA	C_terminal_Ab42_double_mutants	non-fAD
KNAIIGYMVGGVVIA	125	-3.96498	1.29559	DAEFRHDSGYEVHHQKLVFFAEDVGSNKNAIIGYMVGGVVIA	C_terminal_Ab42_double_mutants	non-fAD
KNAIIGWMVGGVVIA	258	-3.9985	0.98949	DAEFRHDSGYEVHHQKLVFFAEDVGSNKNAIIGWMVGGVVIA	C_terminal_Ab42_double_mutants	non-fAD
KNAIIGCMVGGVVIA	124.667	-2.00785	0.636822	DAEFRHDSGYEVHHQKLVFFAEDVGSNKNAIIGCMVGGVVIA	C_terminal_Ab42_double_mutants	non-fAD
KNAIIGFMVGGVVIA	128	-3.8853	1.05818	DAEFRHDSGYEVHHQKLVFFAEDVGSNKNAIIGFMVGGVVIA	C_terminal_Ab42_double_mutants	non-fAD
KNAIQGLMVGGVVIA	89	-2.63607	0.948798	DAEFRHDSGYEVHHQKLVFFAEDVGSNKNAIQGLMVGGVVIA	C_terminal_Ab42_double_mutants	non-fAD
KNAIPGLMVGGVVIA	91.3333	-2.44877	0.798287	DAEFRHDSGYEVHHQKLVFFAEDVGSNKNAIPGLMVGGVVIA	C_terminal_Ab42_double_mutants	non-fAD
KNAIGGLMVGGVVIA	301.667	-3.412	0.53446	DAEFRHDSGYEVHHQKLVFFAEDVGSNKNAIGGLMVGGVVIA	C_terminal_Ab42_double_mutants	non-fAD
KNAIVGLMVGGVVIA	207.667	-2.12766	0.509264	DAEFRHDSGYEVHHQKLVFFAEDVGSNKNAIVGLMVGGVVIA	C_terminal_Ab42_double_mutants	non-fAD
KNAICGLMVGGVVIA	94.3333	-5.38959	2.5347	DAEFRHDSGYEVHHQKLVFFAEDVGSNKNAICGLMVGGVVIA	C_terminal_Ab42_double_mutants	non-fAD
KNAIFGLMVGGVVIA	49.3333	-3.07043	2.72162	DAEFRHDSGYEVHHQKLVFFAEDVGSNKNAIFGLMVGGVVIA	C_terminal_Ab42_double_mutants	non-fAD
KNAPIGLMVGGVVIA	156.667	-3.2482	0.710054	DAEFRHDSGYEVHHQKLVFFAEDVGSNKNAPIGLMVGGVVIA	C_terminal_Ab42_double_mutants	non-fAD
KN*IIGLMVGGVVIA	73.6667	-3.96498	2.18721	DAEFRHDSGYEVHHQKLVFFAEDVGSNKN*IIGLMVGGVVIA	C_terminal_Ab42_double_mutants	non-fAD
KTANIGLMVGGVVIA	166	-0.971558	0.475537	DAEFRHDSGYEVHHQKLVFFAEDVGSNKTANIGLMVGGVVIA	C_terminal_Ab42_double_mutants	non-fAD
KTAINGLMVGGVVIA	101.333	-4.0692	1.85056	DAEFRHDSGYEVHHQKLVFFAEDVGSNKTAINGLMVGGVVIA	C_terminal_Ab42_double_mutants	non-fAD
KTAITGLMVGGVVIA	129	-5.5496	2.2535	DAEFRHDSGYEVHHQKLVFFAEDVGSNKTAITGLMVGGVVIA	C_terminal_Ab42_double_mutants	non-fAD
KTAIMGLMVGGVVIA	82.3333	-5.86896	4.17369	DAEFRHDSGYEVHHQKLVFFAEDVGSNKTAIMGLMVGGVVIA	C_terminal_Ab42_double_mutants	non-fAD
KTAIINLMVGGVVIA	274.667	-0.12735	0.350765	DAEFRHDSGYEVHHQKLVFFAEDVGSNKTAIINLMVGGVVIA	C_terminal_Ab42_double_mutants	non-fAD
KTAIITLMVGGVVIA	219	-1.50626	0.719152	DAEFRHDSGYEVHHQKLVFFAEDVGSNKTAIITLMVGGVVIA	C_terminal_Ab42_double_mutants	non-fAD
KTAIISLMVGGVVIA	239.333	-0.218622	0.416279	DAEFRHDSGYEVHHQKLVFFAEDVGSNKTAIISLMVGGVVIA	C_terminal_Ab42_double_mutants	non-fAD
KTAIIMLMVGGVVIA	33.6667	-2.70738	2.23302	DAEFRHDSGYEVHHQKLVFFAEDVGSNKTAIIMLMVGGVVIA	C_terminal_Ab42_double_mutants	non-fAD
KTAIIQLMVGGVVIA	93	0.71934	0.574659	DAEFRHDSGYEVHHQKLVFFAEDVGSNKTAIIQLMVGGVVIA	C_terminal_Ab42_double_mutants	non-fAD
KTAIIHLMVGGVVIA	86	-0.631132	1.16898	DAEFRHDSGYEVHHQKLVFFAEDVGSNKTAIIHLMVGGVVIA	C_terminal_Ab42_double_mutants	non-fAD
KTAIIRLMVGGVVIA	84.6667	-5.56184	3.55732	DAEFRHDSGYEVHHQKLVFFAEDVGSNKTAIIRLMVGGVVIA	C_terminal_Ab42_double_mutants	non-fAD
KTAIIELMVGGVVIA	84.6667	-0.939613	3.90738	DAEFRHDSGYEVHHQKLVFFAEDVGSNKTAIIELMVGGVVIA	C_terminal_Ab42_double_mutants	non-fAD
KTAIIDLMVGGVVIA	436.333	-4.49531	0.692742	DAEFRHDSGYEVHHQKLVFFAEDVGSNKTAIIDLMVGGVVIA	C_terminal_Ab42_double_mutants	non-fAD
KTAIIALMVGGVVIA	144	-0.831341	0.642235	DAEFRHDSGYEVHHQKLVFFAEDVGSNKTAIIALMVGGVVIA	C_terminal_Ab42_double_mutants	non-fAD
KTAIIGNMVGGVVIA	189	-3.06343	0.765265	DAEFRHDSGYEVHHQKLVFFAEDVGSNKTAIIGNMVGGVVIA	C_terminal_Ab42_double_mutants	non-fAD
KTAIIGTMVGGVVIA	248	-0.391168	0.451012	DAEFRHDSGYEVHHQKLVFFAEDVGSNKTAIIGTMVGGVVIA	C_terminal_Ab42_double_mutants	non-fAD
KTAIIGRMVGGVVIA	302.667	-1.26875	0.423988	DAEFRHDSGYEVHHQKLVFFAEDVGSNKTAIIGRMVGGVVIA	C_terminal_Ab42_double_mutants	non-fAD
KTAIIGSMVGGVVIA	657	-1.79658	0.328587	DAEFRHDSGYEVHHQKLVFFAEDVGSNKTAIIGSMVGGVVIA	C_terminal_Ab42_double_mutants	non-fAD
KTAIIGMMVGGVVIA	50	0.193275	1.25892	DAEFRHDSGYEVHHQKLVFFAEDVGSNKTAIIGMMVGGVVIA	C_terminal_Ab42_double_mutants	non-fAD
KTAIIGLKVGGVVIA	72	-3.13335	1.02524	DAEFRHDSGYEVHHQKLVFFAEDVGSNKTAIIGLKVGGVVIA	C_terminal_Ab42_double_mutants	non-fAD
KTAIIGLNVGGVVIA	212	0.185016	0.381134	DAEFRHDSGYEVHHQKLVFFAEDVGSNKTAIIGLNVGGVVIA	C_terminal_Ab42_double_mutants	non-fAD
KTAIIGLTVGGVVIA	304.667	-2.76934	0.501961	DAEFRHDSGYEVHHQKLVFFAEDVGSNKTAIIGLTVGGVVIA	C_terminal_Ab42_double_mutants	non-fAD
KTAIIGLMKGGVVIA	217	-1.10454	0.472255	DAEFRHDSGYEVHHQKLVFFAEDVGSNKTAIIGLMKGGVVIA	C_terminal_Ab42_double_mutants	non-fAD
KTAIIGLMNGGVVIA	324.333	-2.32811	0.448864	DAEFRHDSGYEVHHQKLVFFAEDVGSNKTAIIGLMNGGVVIA	C_terminal_Ab42_double_mutants	non-fAD
KTAIIGLMTGGVVIA	240	0.263546	0.39926	DAEFRHDSGYEVHHQKLVFFAEDVGSNKTAIIGLMTGGVVIA	C_terminal_Ab42_double_mutants	non-fAD
KTAIIGLMRGGVVIA	165.333	-1.06995	0.509775	DAEFRHDSGYEVHHQKLVFFAEDVGSNKTAIIGLMRGGVVIA	C_terminal_Ab42_double_mutants	non-fAD
KTAIIGLMSGGVVIA	334	-0.413832	0.358153	DAEFRHDSGYEVHHQKLVFFAEDVGSNKTAIIGLMSGGVVIA	C_terminal_Ab42_double_mutants	non-fAD
KTAIIGLMMGGVVIA	128.667	-1.98019	0.718619	DAEFRHDSGYEVHHQKLVFFAEDVGSNKTAIIGLMMGGVVIA	C_terminal_Ab42_double_mutants	non-fAD
KTAIIGLMIGGVVIA	160.667	0.675294	0.414132	DAEFRHDSGYEVHHQKLVFFAEDVGSNKTAIIGLMIGGVVIA	C_terminal_Ab42_double_mutants	non-fAD
KTAIIGLMQGGVVIA	324.667	-2.40865	0.489744	DAEFRHDSGYEVHHQKLVFFAEDVGSNKTAIIGLMQGGVVIA	C_terminal_Ab42_double_mutants	non-fAD
KTAIIGLMHGGVVIA	260	-1.19342	0.705704	DAEFRHDSGYEVHHQKLVFFAEDVGSNKTAIIGLMHGGVVIA	C_terminal_Ab42_double_mutants	non-fAD
KTAIIGLMPGGVVIA	633.667	-4.41365	0.669751	DAEFRHDSGYEVHHQKLVFFAEDVGSNKTAIIGLMPGGVVIA	C_terminal_Ab42_double_mutants	non-fAD
KTAIIGLMLGGVVIA	303.333	-0.551209	0.334882	DAEFRHDSGYEVHHQKLVFFAEDVGSNKTAIIGLMLGGVVIA	C_terminal_Ab42_double_mutants	non-fAD
KTAIIGLMEGGVVIA	10.3333	-3.47319	3.59171	DAEFRHDSGYEVHHQKLVFFAEDVGSNKTAIIGLMEGGVVIA	C_terminal_Ab42_double_mutants	non-fAD
KTAIIGLMDGGVVIA	46.3333	-2.70079	2.04257	DAEFRHDSGYEVHHQKLVFFAEDVGSNKTAIIGLMDGGVVIA	C_terminal_Ab42_double_mutants	non-fAD
KTAIIGLMAGGVVIA	98.6667	0.207879	1.14243	DAEFRHDSGYEVHHQKLVFFAEDVGSNKTAIIGLMAGGVVIA	C_terminal_Ab42_double_mutants	non-fAD
KTAIIGLMGGGVVIA	228.333	-2.00037	0.46425	DAEFRHDSGYEVHHQKLVFFAEDVGSNKTAIIGLMGGGVVIA	C_terminal_Ab42_double_mutants	non-fAD
KTAIIGLMVKGVVIA	510.667	-4.34811	0.730079	DAEFRHDSGYEVHHQKLVFFAEDVGSNKTAIIGLMVKGVVIA	C_terminal_Ab42_double_mutants	non-fAD
KTAIIGLMVNGVVIA	492	-0.781796	0.306035	DAEFRHDSGYEVHHQKLVFFAEDVGSNKTAIIGLMVNGVVIA	C_terminal_Ab42_double_mutants	non-fAD
KTAIIGLMVTGVVIA	384.667	-4.56972	0.763485	DAEFRHDSGYEVHHQKLVFFAEDVGSNKTAIIGLMVTGVVIA	C_terminal_Ab42_double_mutants	non-fAD
KTAIIGLMVRGVVIA	559.667	-3.99522	0.764323	DAEFRHDSGYEVHHQKLVFFAEDVGSNKTAIIGLMVRGVVIA	C_terminal_Ab42_double_mutants	non-fAD
KTAIIGLMVMGVVIA	1319.67	-4.20628	0.442895	DAEFRHDSGYEVHHQKLVFFAEDVGSNKTAIIGLMVMGVVIA	C_terminal_Ab42_double_mutants	non-fAD
KTAIIGLMVIGVVIA	242.667	-3.24143	0.949072	DAEFRHDSGYEVHHQKLVFFAEDVGSNKTAIIGLMVIGVVIA	C_terminal_Ab42_double_mutants	non-fAD
KTAIIGLMVQGVVIA	187	-3.34911	0.701352	DAEFRHDSGYEVHHQKLVFFAEDVGSNKTAIIGLMVQGVVIA	C_terminal_Ab42_double_mutants	non-fAD
KTAIIGLMVPGVVIA	340.333	-2.38768	0.837637	DAEFRHDSGYEVHHQKLVFFAEDVGSNKTAIIGLMVPGVVIA	C_terminal_Ab42_double_mutants	non-fAD
KTAIIGLMVLGVVIA	763.333	-3.91765	0.455033	DAEFRHDSGYEVHHQKLVFFAEDVGSNKTAIIGLMVLGVVIA	C_terminal_Ab42_double_mutants	non-fAD
KTAIIGLMVEGVVIA	81	-2.74344	0.81166	DAEFRHDSGYEVHHQKLVFFAEDVGSNKTAIIGLMVEGVVIA	C_terminal_Ab42_double_mutants	non-fAD
KTAIIGLMVAGVVIA	481	-1.50063	0.338983	DAEFRHDSGYEVHHQKLVFFAEDVGSNKTAIIGLMVAGVVIA	C_terminal_Ab42_double_mutants	non-fAD
KTAIIGLMVGKVVIA	167.333	-1.61338	0.556779	DAEFRHDSGYEVHHQKLVFFAEDVGSNKTAIIGLMVGKVVIA	C_terminal_Ab42_double_mutants	non-fAD
KTAIIGLMVGTVVIA	735.333	-3.22882	0.426467	DAEFRHDSGYEVHHQKLVFFAEDVGSNKTAIIGLMVGTVVIA	C_terminal_Ab42_double_mutants	non-fAD
KTAIIGLMVGRVVIA	992.333	-3.67351	0.460511	DAEFRHDSGYEVHHQKLVFFAEDVGSNKTAIIGLMVGRVVIA	C_terminal_Ab42_double_mutants	non-fAD
KTAIIGLMVGSVVIA	1074.67	-1.7433	0.253519	DAEFRHDSGYEVHHQKLVFFAEDVGSNKTAIIGLMVGSVVIA	C_terminal_Ab42_double_mutants	non-fAD
KTAIIGLMVGIVVIA	505.667	-3.02158	0.501826	DAEFRHDSGYEVHHQKLVFFAEDVGSNKTAIIGLMVGIVVIA	C_terminal_Ab42_double_mutants	non-fAD
KTAIIGLMVGQVVIA	313	-3.04414	0.74134	DAEFRHDSGYEVHHQKLVFFAEDVGSNKTAIIGLMVGQVVIA	C_terminal_Ab42_double_mutants	non-fAD
KTAIIGLMVGHVVIA	176	-3.11336	1.74383	DAEFRHDSGYEVHHQKLVFFAEDVGSNKTAIIGLMVGHVVIA	C_terminal_Ab42_double_mutants	non-fAD
KTAIIGLMVGPVVIA	440.667	-1.23069	0.34229	DAEFRHDSGYEVHHQKLVFFAEDVGSNKTAIIGLMVGPVVIA	C_terminal_Ab42_double_mutants	non-fAD
KTAIIGLMVGLVVIA	1086.33	-3.34859	0.533205	DAEFRHDSGYEVHHQKLVFFAEDVGSNKTAIIGLMVGLVVIA	C_terminal_Ab42_double_mutants	non-fAD
KTAIIGLMVGEVVIA	478	-3.57948	0.730207	DAEFRHDSGYEVHHQKLVFFAEDVGSNKTAIIGLMVGEVVIA	C_terminal_Ab42_double_mutants	non-fAD
KTAIIGLMVGDVVIA	30.6667	-4.21815	2.46561	DAEFRHDSGYEVHHQKLVFFAEDVGSNKTAIIGLMVGDVVIA	C_terminal_Ab42_double_mutants	non-fAD
KTAIIGLMVGAVVIA	230.667	-3.50229	0.70537	DAEFRHDSGYEVHHQKLVFFAEDVGSNKTAIIGLMVGAVVIA	C_terminal_Ab42_double_mutants	non-fAD
KTAIIGLMVGGKVIA	513	-2.42792	0.385548	DAEFRHDSGYEVHHQKLVFFAEDVGSNKTAIIGLMVGGKVIA	C_terminal_Ab42_double_mutants	non-fAD
KTAIIGLMVGGTVIA	123.667	-0.170524	0.59197	DAEFRHDSGYEVHHQKLVFFAEDVGSNKTAIIGLMVGGTVIA	C_terminal_Ab42_double_mutants	non-fAD
KTAIIGLMVGGRVIA	634	-3.30534	0.445075	DAEFRHDSGYEVHHQKLVFFAEDVGSNKTAIIGLMVGGRVIA	C_terminal_Ab42_double_mutants	non-fAD
KTAIIGLMVGGSVIA	336.667	-1.67327	0.39204	DAEFRHDSGYEVHHQKLVFFAEDVGSNKTAIIGLMVGGSVIA	C_terminal_Ab42_double_mutants	non-fAD
KTAIIGLMVGGIVIA	126	-0.0630289	0.516388	DAEFRHDSGYEVHHQKLVFFAEDVGSNKTAIIGLMVGGIVIA	C_terminal_Ab42_double_mutants	non-fAD
KTAIIGLMVGGHVIA	309.667	-1.78175	0.439758	DAEFRHDSGYEVHHQKLVFFAEDVGSNKTAIIGLMVGGHVIA	C_terminal_Ab42_double_mutants	non-fAD
KTAIIGLMVGGPVIA	218.333	-1.23835	0.641305	DAEFRHDSGYEVHHQKLVFFAEDVGSNKTAIIGLMVGGPVIA	C_terminal_Ab42_double_mutants	non-fAD
KTAIIGLMVGGLVIA	243.667	-3.1778	0.67329	DAEFRHDSGYEVHHQKLVFFAEDVGSNKTAIIGLMVGGLVIA	C_terminal_Ab42_double_mutants	non-fAD
KTAIIGLMVGGEVIA	215	-2.73497	0.695126	DAEFRHDSGYEVHHQKLVFFAEDVGSNKTAIIGLMVGGEVIA	C_terminal_Ab42_double_mutants	non-fAD
KTAIIGLMVGGDVIA	0.333333	-0.490135	16.873	DAEFRHDSGYEVHHQKLVFFAEDVGSNKTAIIGLMVGGDVIA	C_terminal_Ab42_double_mutants	non-fAD
KTAIIGLMVGGAVIA	142	-2.22861	0.665664	DAEFRHDSGYEVHHQKLVFFAEDVGSNKTAIIGLMVGGAVIA	C_terminal_Ab42_double_mutants	non-fAD
KTAIIGLMVGGGVIA	144	-2.13278	0.877832	DAEFRHDSGYEVHHQKLVFFAEDVGSNKTAIIGLMVGGGVIA	C_terminal_Ab42_double_mutants	non-fAD
KTAIIGLMVGGVKIA	437.333	-4.15023	0.895314	DAEFRHDSGYEVHHQKLVFFAEDVGSNKTAIIGLMVGGVKIA	C_terminal_Ab42_double_mutants	non-fAD
KTAIIGLMVGGVNIA	287	-0.636923	0.400302	DAEFRHDSGYEVHHQKLVFFAEDVGSNKTAIIGLMVGGVNIA	C_terminal_Ab42_double_mutants	non-fAD
KTAIIGLMVGGVTIA	268.667	-1.38946	0.456047	DAEFRHDSGYEVHHQKLVFFAEDVGSNKTAIIGLMVGGVTIA	C_terminal_Ab42_double_mutants	non-fAD
KTAIIGLMVGGVIIA	322	0.380287	0.32934	DAEFRHDSGYEVHHQKLVFFAEDVGSNKTAIIGLMVGGVIIA	C_terminal_Ab42_double_mutants	non-fAD
KTAIIGLMVGGVQIA	323	-2.13794	0.480057	DAEFRHDSGYEVHHQKLVFFAEDVGSNKTAIIGLMVGGVQIA	C_terminal_Ab42_double_mutants	non-fAD
KTAIIGLMVGGVHIA	203.667	-2.07951	0.58818	DAEFRHDSGYEVHHQKLVFFAEDVGSNKTAIIGLMVGGVHIA	C_terminal_Ab42_double_mutants	non-fAD
KTAIIGLMVGGVPIA	124	-5.20698	3.48042	DAEFRHDSGYEVHHQKLVFFAEDVGSNKTAIIGLMVGGVPIA	C_terminal_Ab42_double_mutants	non-fAD
KTAIIGLMVGGVRIA	581.333	-2.85568	0.488039	DAEFRHDSGYEVHHQKLVFFAEDVGSNKTAIIGLMVGGVRIA	C_terminal_Ab42_double_mutants	non-fAD
KTAIIGLMVGGVLIA	625.333	-1.22639	0.301047	DAEFRHDSGYEVHHQKLVFFAEDVGSNKTAIIGLMVGGVLIA	C_terminal_Ab42_double_mutants	non-fAD
KTAIIGLMVGGVDIA	106.667	-5.67019	3.42847	DAEFRHDSGYEVHHQKLVFFAEDVGSNKTAIIGLMVGGVDIA	C_terminal_Ab42_double_mutants	non-fAD
KTAIIGLMVGGVAIA	199	-0.87539	0.458594	DAEFRHDSGYEVHHQKLVFFAEDVGSNKTAIIGLMVGGVAIA	C_terminal_Ab42_double_mutants	non-fAD
KTAIIGLMVGGVGIA	194.333	-0.500203	0.505288	DAEFRHDSGYEVHHQKLVFFAEDVGSNKTAIIGLMVGGVGIA	C_terminal_Ab42_double_mutants	non-fAD
KTAIIGLMVGGVVNA	56.3333	0.170515	0.643789	DAEFRHDSGYEVHHQKLVFFAEDVGSNKTAIIGLMVGGVVNA	C_terminal_Ab42_double_mutants	non-fAD
KTAIIGLMVGGVVSA	397.333	-3.34004	0.526391	DAEFRHDSGYEVHHQKLVFFAEDVGSNKTAIIGLMVGGVVSA	C_terminal_Ab42_double_mutants	non-fAD
KTAIIGLMVGGVVIK	33.6667	-2.78435	1.06781	DAEFRHDSGYEVHHQKLVFFAEDVGSNKTAIIGLMVGGVVIK	C_terminal_Ab42_double_mutants	non-fAD
KTAIIGLMVGGVVIT	254.333	0.339935	0.375186	DAEFRHDSGYEVHHQKLVFFAEDVGSNKTAIIGLMVGGVVIT	C_terminal_Ab42_double_mutants	non-fAD
KTAIIGLMVGGVVIR	238.333	-4.04793	0.831468	DAEFRHDSGYEVHHQKLVFFAEDVGSNKTAIIGLMVGGVVIR	C_terminal_Ab42_double_mutants	non-fAD
KTAIIGLMVGGVVIS	403.667	-0.341847	0.322196	DAEFRHDSGYEVHHQKLVFFAEDVGSNKTAIIGLMVGGVVIS	C_terminal_Ab42_double_mutants	non-fAD
KTAIIGLMVGGVVIM	191	2.73422	0.462283	DAEFRHDSGYEVHHQKLVFFAEDVGSNKTAIIGLMVGGVVIM	C_terminal_Ab42_double_mutants	non-fAD
KTAIIGLMVGGVVII	349	1.93896	0.306564	DAEFRHDSGYEVHHQKLVFFAEDVGSNKTAIIGLMVGGVVII	C_terminal_Ab42_double_mutants	non-fAD
KTAIIGLMVGGVVIQ	77.3333	1.22852	0.602718	DAEFRHDSGYEVHHQKLVFFAEDVGSNKTAIIGLMVGGVVIQ	C_terminal_Ab42_double_mutants	non-fAD
KTAIIGLMVGGVVIH	22.3333	0.244824	0.775779	DAEFRHDSGYEVHHQKLVFFAEDVGSNKTAIIGLMVGGVVIH	C_terminal_Ab42_double_mutants	non-fAD
KTAIIGLMVGGVVIP	326	-1.63699	0.545069	DAEFRHDSGYEVHHQKLVFFAEDVGSNKTAIIGLMVGGVVIP	C_terminal_Ab42_double_mutants	non-fAD
KTAIIGLMVGGVVIL	611.333	2.85052	0.243949	DAEFRHDSGYEVHHQKLVFFAEDVGSNKTAIIGLMVGGVVIL	C_terminal_Ab42_double_mutants	non-fAD
KTAIIGLMVGGVVIE	29.6667	-3.30038	1.87182	DAEFRHDSGYEVHHQKLVFFAEDVGSNKTAIIGLMVGGVVIE	C_terminal_Ab42_double_mutants	non-fAD
KTAIIGLMVGGVVID	86.6667	-1.43496	0.611677	DAEFRHDSGYEVHHQKLVFFAEDVGSNKTAIIGLMVGGVVID	C_terminal_Ab42_double_mutants	non-fAD
KTAIIGLMVGGVVIA	5855	0.531055	0.173287	DAEFRHDSGYEVHHQKLVFFAEDVGSNKTAIIGLMVGGVVIA	C_terminal_Ab42_double_mutants	non-fAD
KTAIIGLMVGGVVIG	703.667	-0.335992	0.257915	DAEFRHDSGYEVHHQKLVFFAEDVGSNKTAIIGLMVGGVVIG	C_terminal_Ab42_double_mutants	non-fAD
KTAIIGLMVGGVVIV	21	-0.0836576	2.14148	DAEFRHDSGYEVHHQKLVFFAEDVGSNKTAIIGLMVGGVVIV	C_terminal_Ab42_double_mutants	non-fAD
KTAIIGLMVGGVVI*	52	-1.89127	1.54808	DAEFRHDSGYEVHHQKLVFFAEDVGSNKTAIIGLMVGGVVI*	C_terminal_Ab42_double_mutants	non-fAD
KTAIIGLMVGGVVIW	359	-1.67898	0.400903	DAEFRHDSGYEVHHQKLVFFAEDVGSNKTAIIGLMVGGVVIW	C_terminal_Ab42_double_mutants	non-fAD
KTAIIGLMVGGVVMA	240.333	0.512629	0.390396	DAEFRHDSGYEVHHQKLVFFAEDVGSNKTAIIGLMVGGVVMA	C_terminal_Ab42_double_mutants	non-fAD
KTAIIGLMVGGVVQA	141.333	0.241488	0.469151	DAEFRHDSGYEVHHQKLVFFAEDVGSNKTAIIGLMVGGVVQA	C_terminal_Ab42_double_mutants	non-fAD
KTAIIGLMVGGVVPA	73.3333	-5.55631	4.71181	DAEFRHDSGYEVHHQKLVFFAEDVGSNKTAIIGLMVGGVVPA	C_terminal_Ab42_double_mutants	non-fAD
KTAIIGLMVGGVVRA	297.333	-4.22508	1.10548	DAEFRHDSGYEVHHQKLVFFAEDVGSNKTAIIGLMVGGVVRA	C_terminal_Ab42_double_mutants	non-fAD
KTAIIGLMVGGVVLA	969.333	-0.976229	0.220783	DAEFRHDSGYEVHHQKLVFFAEDVGSNKTAIIGLMVGGVVLA	C_terminal_Ab42_double_mutants	non-fAD
KTAIIGLMVGGVVAA	170.333	-3.53916	1.2614	DAEFRHDSGYEVHHQKLVFFAEDVGSNKTAIIGLMVGGVVAA	C_terminal_Ab42_double_mutants	non-fAD
KTAIIGLMVGGVVGA	391	-2.01749	0.451827	DAEFRHDSGYEVHHQKLVFFAEDVGSNKTAIIGLMVGGVVGA	C_terminal_Ab42_double_mutants	non-fAD
KTAIIGLMVGGVVVA	278	-2.59117	0.761427	DAEFRHDSGYEVHHQKLVFFAEDVGSNKTAIIGLMVGGVVVA	C_terminal_Ab42_double_mutants	non-fAD
KTAIIGLMVGGVVWA	168.333	-0.281535	0.431707	DAEFRHDSGYEVHHQKLVFFAEDVGSNKTAIIGLMVGGVVWA	C_terminal_Ab42_double_mutants	non-fAD
KTAIIGLMVGGVVFA	583.333	2.0562	0.270331	DAEFRHDSGYEVHHQKLVFFAEDVGSNKTAIIGLMVGGVVFA	C_terminal_Ab42_double_mutants	non-fAD
KTAIIGLMVGGV*IA	199.667	-3.45419	0.707111	DAEFRHDSGYEVHHQKLVFFAEDVGSNKTAIIGLMVGGV*IA	C_terminal_Ab42_double_mutants	non-fAD
KTAIIGLMVGGVYIA	214.667	0.199008	0.423555	DAEFRHDSGYEVHHQKLVFFAEDVGSNKTAIIGLMVGGVYIA	C_terminal_Ab42_double_mutants	non-fAD
KTAIIGLMVGGVSIA	348.667	-3.40594	0.59776	DAEFRHDSGYEVHHQKLVFFAEDVGSNKTAIIGLMVGGVSIA	C_terminal_Ab42_double_mutants	non-fAD
KTAIIGLMVGGVWIA	271.667	-3.03711	0.643925	DAEFRHDSGYEVHHQKLVFFAEDVGSNKTAIIGLMVGGVWIA	C_terminal_Ab42_double_mutants	non-fAD
KTAIIGLMVGGVCIA	102.333	0.792751	1.41896	DAEFRHDSGYEVHHQKLVFFAEDVGSNKTAIIGLMVGGVCIA	C_terminal_Ab42_double_mutants	non-fAD
KTAIIGLMVGGVFIA	261.667	0.585048	0.377547	DAEFRHDSGYEVHHQKLVFFAEDVGSNKTAIIGLMVGGVFIA	C_terminal_Ab42_double_mutants	non-fAD
KTAIIGLMVGGYVIA	211.333	-3.4346	0.663283	DAEFRHDSGYEVHHQKLVFFAEDVGSNKTAIIGLMVGGYVIA	C_terminal_Ab42_double_mutants	non-fAD
KTAIIGLMVGGWVIA	241	-3.14995	0.712539	DAEFRHDSGYEVHHQKLVFFAEDVGSNKTAIIGLMVGGWVIA	C_terminal_Ab42_double_mutants	non-fAD
KTAIIGLMVGVVVIA	1399.33	-3.93863	0.398881	DAEFRHDSGYEVHHQKLVFFAEDVGSNKTAIIGLMVGVVVIA	C_terminal_Ab42_double_mutants	non-fAD
KTAIIGLMVG*VVIA	306.333	-3.71958	0.908459	DAEFRHDSGYEVHHQKLVFFAEDVGSNKTAIIGLMVG*VVIA	C_terminal_Ab42_double_mutants	non-fAD
KTAIIGLMVGWVVIA	584.333	-3.04789	0.487785	DAEFRHDSGYEVHHQKLVFFAEDVGSNKTAIIGLMVGWVVIA	C_terminal_Ab42_double_mutants	non-fAD
KTAIIGLMVGCVVIA	156	0.277557	0.479802	DAEFRHDSGYEVHHQKLVFFAEDVGSNKTAIIGLMVGCVVIA	C_terminal_Ab42_double_mutants	non-fAD
KTAIIGLMVGFVVIA	351	-3.12838	0.468012	DAEFRHDSGYEVHHQKLVFFAEDVGSNKTAIIGLMVGFVVIA	C_terminal_Ab42_double_mutants	non-fAD
KTAIIGLMVVGVVIA	236.333	-5.03071	1.51032	DAEFRHDSGYEVHHQKLVFFAEDVGSNKTAIIGLMVVGVVIA	C_terminal_Ab42_double_mutants	non-fAD
KTAIIGLMVYGVVIA	408.667	-4.65845	0.768605	DAEFRHDSGYEVHHQKLVFFAEDVGSNKTAIIGLMVYGVVIA	C_terminal_Ab42_double_mutants	non-fAD
KTAIIGLMVSGVVIA	572.667	-3.63077	0.594529	DAEFRHDSGYEVHHQKLVFFAEDVGSNKTAIIGLMVSGVVIA	C_terminal_Ab42_double_mutants	non-fAD
KTAIIGLMVWGVVIA	255.333	-3.24593	1.10332	DAEFRHDSGYEVHHQKLVFFAEDVGSNKTAIIGLMVWGVVIA	C_terminal_Ab42_double_mutants	non-fAD
KTAIIGLMVFGVVIA	163.667	-4.51111	1.33315	DAEFRHDSGYEVHHQKLVFFAEDVGSNKTAIIGLMVFGVVIA	C_terminal_Ab42_double_mutants	non-fAD
KTAIIGLM*GGVVIA	390	-4.42263	1.01515	DAEFRHDSGYEVHHQKLVFFAEDVGSNKTAIIGLM*GGVVIA	C_terminal_Ab42_double_mutants	non-fAD
KTAIIGLMWGGVVIA	93	-2.40114	0.846068	DAEFRHDSGYEVHHQKLVFFAEDVGSNKTAIIGLMWGGVVIA	C_terminal_Ab42_double_mutants	non-fAD
KTAIIGLMCGGVVIA	219.333	0.247047	0.533619	DAEFRHDSGYEVHHQKLVFFAEDVGSNKTAIIGLMCGGVVIA	C_terminal_Ab42_double_mutants	non-fAD
KTAIIGLIVGGVVIA	79.6667	-0.523279	0.618878	DAEFRHDSGYEVHHQKLVFFAEDVGSNKTAIIGLIVGGVVIA	C_terminal_Ab42_double_mutants	non-fAD
KTAIIGLQVGGVVIA	74.3333	-0.314302	0.8868	DAEFRHDSGYEVHHQKLVFFAEDVGSNKTAIIGLQVGGVVIA	C_terminal_Ab42_double_mutants	non-fAD
KTAIIGLPVGGVVIA	21	-1.33338	2.95161	DAEFRHDSGYEVHHQKLVFFAEDVGSNKTAIIGLPVGGVVIA	C_terminal_Ab42_double_mutants	non-fAD
KTAIIGLRVGGVVIA	72	-2.43005	1.79363	DAEFRHDSGYEVHHQKLVFFAEDVGSNKTAIIGLRVGGVVIA	C_terminal_Ab42_double_mutants	non-fAD
KTAIIGLDVGGVVIA	22.6667	-1.17393	1.70027	DAEFRHDSGYEVHHQKLVFFAEDVGSNKTAIIGLDVGGVVIA	C_terminal_Ab42_double_mutants	non-fAD
KTAIIGLAVGGVVIA	256.333	-1.40622	0.411999	DAEFRHDSGYEVHHQKLVFFAEDVGSNKTAIIGLAVGGVVIA	C_terminal_Ab42_double_mutants	non-fAD
KTAIIGLGVGGVVIA	483.667	-3.12525	0.474875	DAEFRHDSGYEVHHQKLVFFAEDVGSNKTAIIGLGVGGVVIA	C_terminal_Ab42_double_mutants	non-fAD
KTAIIGLVVGGVVIA	354.333	-0.400507	0.326175	DAEFRHDSGYEVHHQKLVFFAEDVGSNKTAIIGLVVGGVVIA	C_terminal_Ab42_double_mutants	non-fAD
KTAIIGLYVGGVVIA	67.3333	-3.29652	1.30219	DAEFRHDSGYEVHHQKLVFFAEDVGSNKTAIIGLYVGGVVIA	C_terminal_Ab42_double_mutants	non-fAD
KTAIIGLSVGGVVIA	132	-2.43343	1.90859	DAEFRHDSGYEVHHQKLVFFAEDVGSNKTAIIGLSVGGVVIA	C_terminal_Ab42_double_mutants	non-fAD
KTAIIGLLVGGVVIA	114	-1.71326	0.564292	DAEFRHDSGYEVHHQKLVFFAEDVGSNKTAIIGLLVGGVVIA	C_terminal_Ab42_double_mutants	non-fAD
KTAIIGLFVGGVVIA	218	-2.37526	0.597632	DAEFRHDSGYEVHHQKLVFFAEDVGSNKTAIIGLFVGGVVIA	C_terminal_Ab42_double_mutants	non-fAD
KTAIIGEMVGGVVIA	379.667	-1.32215	0.397449	DAEFRHDSGYEVHHQKLVFFAEDVGSNKTAIIGEMVGGVVIA	C_terminal_Ab42_double_mutants	non-fAD
KTAIIGDMVGGVVIA	133	-4.31915	1.21212	DAEFRHDSGYEVHHQKLVFFAEDVGSNKTAIIGDMVGGVVIA	C_terminal_Ab42_double_mutants	non-fAD
KTAIIGAMVGGVVIA	122.333	-2.93611	1.05043	DAEFRHDSGYEVHHQKLVFFAEDVGSNKTAIIGAMVGGVVIA	C_terminal_Ab42_double_mutants	non-fAD
KTAIIGGMVGGVVIA	338	-3.88429	0.636915	DAEFRHDSGYEVHHQKLVFFAEDVGSNKTAIIGGMVGGVVIA	C_terminal_Ab42_double_mutants	non-fAD
KTAIIGVMVGGVVIA	806.333	0.71442	0.251147	DAEFRHDSGYEVHHQKLVFFAEDVGSNKTAIIGVMVGGVVIA	C_terminal_Ab42_double_mutants	non-fAD
KTAIIG*MVGGVVIA	273	-3.65063	1.00171	DAEFRHDSGYEVHHQKLVFFAEDVGSNKTAIIG*MVGGVVIA	C_terminal_Ab42_double_mutants	non-fAD
KTAIIGYMVGGVVIA	149	-0.341693	0.732172	DAEFRHDSGYEVHHQKLVFFAEDVGSNKTAIIGYMVGGVVIA	C_terminal_Ab42_double_mutants	non-fAD
KTAIIGWMVGGVVIA	322	-2.66559	1.12846	DAEFRHDSGYEVHHQKLVFFAEDVGSNKTAIIGWMVGGVVIA	C_terminal_Ab42_double_mutants	non-fAD
KTAIIGCMVGGVVIA	170.333	2.10347	0.500287	DAEFRHDSGYEVHHQKLVFFAEDVGSNKTAIIGCMVGGVVIA	C_terminal_Ab42_double_mutants	non-fAD
KTAIIGFMVGGVVIA	122	0.209385	0.468068	DAEFRHDSGYEVHHQKLVFFAEDVGSNKTAIIGFMVGGVVIA	C_terminal_Ab42_double_mutants	non-fAD
KTAIIVLMVGGVVIA	138.667	-1.7175	1.96007	DAEFRHDSGYEVHHQKLVFFAEDVGSNKTAIIVLMVGGVVIA	C_terminal_Ab42_double_mutants	non-fAD
KTAIIYLMVGGVVIA	78	-2.44325	0.801028	DAEFRHDSGYEVHHQKLVFFAEDVGSNKTAIIYLMVGGVVIA	C_terminal_Ab42_double_mutants	non-fAD
KTAIHGLMVGGVVIA	178	-1.44264	2.42354	DAEFRHDSGYEVHHQKLVFFAEDVGSNKTAIHGLMVGGVVIA	C_terminal_Ab42_double_mutants	non-fAD
KTAIPGLMVGGVVIA	52	-0.430251	2.25376	DAEFRHDSGYEVHHQKLVFFAEDVGSNKTAIPGLMVGGVVIA	C_terminal_Ab42_double_mutants	non-fAD
KTAILGLMVGGVVIA	94.6667	-2.90077	0.906909	DAEFRHDSGYEVHHQKLVFFAEDVGSNKTAILGLMVGGVVIA	C_terminal_Ab42_double_mutants	non-fAD
KTAIGGLMVGGVVIA	185	-3.06411	0.778707	DAEFRHDSGYEVHHQKLVFFAEDVGSNKTAIGGLMVGGVVIA	C_terminal_Ab42_double_mutants	non-fAD
KTAIVGLMVGGVVIA	385.333	-0.443696	0.319206	DAEFRHDSGYEVHHQKLVFFAEDVGSNKTAIVGLMVGGVVIA	C_terminal_Ab42_double_mutants	non-fAD
KTAI*GLMVGGVVIA	58	-2.9329	2.19442	DAEFRHDSGYEVHHQKLVFFAEDVGSNKTAI*GLMVGGVVIA	C_terminal_Ab42_double_mutants	non-fAD
KTAIYGLMVGGVVIA	92.3333	-1.79631	0.899535	DAEFRHDSGYEVHHQKLVFFAEDVGSNKTAIYGLMVGGVVIA	C_terminal_Ab42_double_mutants	non-fAD
KTAISGLMVGGVVIA	156	-2.73545	1.0299	DAEFRHDSGYEVHHQKLVFFAEDVGSNKTAISGLMVGGVVIA	C_terminal_Ab42_double_mutants	non-fAD
KTAICGLMVGGVVIA	62	-1.6171	3.16393	DAEFRHDSGYEVHHQKLVFFAEDVGSNKTAICGLMVGGVVIA	C_terminal_Ab42_double_mutants	non-fAD
KTAIFGLMVGGVVIA	5.66667	-1.76246	3.50684	DAEFRHDSGYEVHHQKLVFFAEDVGSNKTAIFGLMVGGVVIA	C_terminal_Ab42_double_mutants	non-fAD
KTAGIGLMVGGVVIA	111.333	-2.79968	0.763318	DAEFRHDSGYEVHHQKLVFFAEDVGSNKTAGIGLMVGGVVIA	C_terminal_Ab42_double_mutants	non-fAD
KTAFIGLMVGGVVIA	39	0.412929	0.759099	DAEFRHDSGYEVHHQKLVFFAEDVGSNKTAFIGLMVGGVVIA	C_terminal_Ab42_double_mutants	non-fAD
KTAIIKLMVGGVVIA	101.667	-2.80694	1.6524	DAEFRHDSGYEVHHQKLVFFAEDVGSNKTAIIKLMVGGVVIA	C_terminal_Ab42_double_mutants	non-fAD
KTAIIPLMVGGVVIA	218	-2.42447	1.1639	DAEFRHDSGYEVHHQKLVFFAEDVGSNKTAIIPLMVGGVVIA	C_terminal_Ab42_double_mutants	non-fAD
KTAIILLMVGGVVIA	27.3333	-2.31124	2.31326	DAEFRHDSGYEVHHQKLVFFAEDVGSNKTAIILLMVGGVVIA	C_terminal_Ab42_double_mutants	non-fAD
KTAIIGIMVGGVVIA	185	0.297106	0.516986	DAEFRHDSGYEVHHQKLVFFAEDVGSNKTAIIGIMVGGVVIA	C_terminal_Ab42_double_mutants	non-fAD
KTAIIGHMVGGVVIA	308.333	-2.78277	0.466656	DAEFRHDSGYEVHHQKLVFFAEDVGSNKTAIIGHMVGGVVIA	C_terminal_Ab42_double_mutants	non-fAD
KTAIIGPMVGGVVIA	183	-3.8481	1.18806	DAEFRHDSGYEVHHQKLVFFAEDVGSNKTAIIGPMVGGVVIA	C_terminal_Ab42_double_mutants	non-fAD
KTAIIGLMVGMVVIA	40.3333	-3.22682	1.74756	DAEFRHDSGYEVHHQKLVFFAEDVGSNKTAIIGLMVGMVVIA	C_terminal_Ab42_double_mutants	non-fAD
KTAIIGLMVGGNVIA	4.33333	-3.06419	2.90472	DAEFRHDSGYEVHHQKLVFFAEDVGSNKTAIIGLMVGGNVIA	C_terminal_Ab42_double_mutants	non-fAD
KTAIIGLMVGGQVIA	176.333	-1.15641	0.470072	DAEFRHDSGYEVHHQKLVFFAEDVGSNKTAIIGLMVGGQVIA	C_terminal_Ab42_double_mutants	non-fAD
KTAIIGLMVGGVMIA	164.667	-0.409532	0.671142	DAEFRHDSGYEVHHQKLVFFAEDVGSNKTAIIGLMVGGVMIA	C_terminal_Ab42_double_mutants	non-fAD
KTAIIGLMVGGVEIA	220.667	-1.34364	1.09128	DAEFRHDSGYEVHHQKLVFFAEDVGSNKTAIIGLMVGGVEIA	C_terminal_Ab42_double_mutants	non-fAD
KTAIIGLMVGGVVIY	75.3333	-3.2736	1.12116	DAEFRHDSGYEVHHQKLVFFAEDVGSNKTAIIGLMVGGVVIY	C_terminal_Ab42_double_mutants	non-fAD
KTAIIGLMVGGVVIC	173.667	-0.116375	0.459472	DAEFRHDSGYEVHHQKLVFFAEDVGSNKTAIIGLMVGGVVIC	C_terminal_Ab42_double_mutants	non-fAD
KTAIIGLMVGGVVIF	62	1.10594	0.874201	DAEFRHDSGYEVHHQKLVFFAEDVGSNKTAIIGLMVGGVVIF	C_terminal_Ab42_double_mutants	non-fAD
KTAIIGLMVGGVVEA	194.333	-3.7064	0.870073	DAEFRHDSGYEVHHQKLVFFAEDVGSNKTAIIGLMVGGVVEA	C_terminal_Ab42_double_mutants	non-fAD
KTAIIGLMVGGVV*A	177.333	-2.0717	2.09124	DAEFRHDSGYEVHHQKLVFFAEDVGSNKTAIIGLMVGGVV*A	C_terminal_Ab42_double_mutants	non-fAD
KTAIIGLMVGGCVIA	177	-3.96201	1.10218	DAEFRHDSGYEVHHQKLVFFAEDVGSNKTAIIGLMVGGCVIA	C_terminal_Ab42_double_mutants	non-fAD
KTAIIGLMVGGFVIA	39.3333	0.0298899	1.18377	DAEFRHDSGYEVHHQKLVFFAEDVGSNKTAIIGLMVGGFVIA	C_terminal_Ab42_double_mutants	non-fAD
KTAIIGLMVGYVVIA	26	0.253945	16.7718	DAEFRHDSGYEVHHQKLVFFAEDVGSNKTAIIGLMVGYVVIA	C_terminal_Ab42_double_mutants	non-fAD
KTAIIGLHVGGVVIA	47	-2.67297	2.9979	DAEFRHDSGYEVHHQKLVFFAEDVGSNKTAIIGLHVGGVVIA	C_terminal_Ab42_double_mutants	non-fAD
KTAIRGLMVGGVVIA	139	-6.67719	3.52247	DAEFRHDSGYEVHHQKLVFFAEDVGSNKTAIRGLMVGGVVIA	C_terminal_Ab42_double_mutants	non-fAD
KTAAIGLMVGGVVIA	82	-2.0135	2.24429	DAEFRHDSGYEVHHQKLVFFAEDVGSNKTAAIGLMVGGVVIA	C_terminal_Ab42_double_mutants	non-fAD
KTASIGLMVGGVVIA	81.3333	-2.03041	1.38329	DAEFRHDSGYEVHHQKLVFFAEDVGSNKTASIGLMVGGVVIA	C_terminal_Ab42_double_mutants	non-fAD
KRARIGLMVGGVVIA	33.6667	-2.72238	2.65034	DAEFRHDSGYEVHHQKLVFFAEDVGSNKRARIGLMVGGVVIA	C_terminal_Ab42_double_mutants	non-fAD
KRASIGLMVGGVVIA	251.667	-2.14885	0.447374	DAEFRHDSGYEVHHQKLVFFAEDVGSNKRASIGLMVGGVVIA	C_terminal_Ab42_double_mutants	non-fAD
KRAINGLMVGGVVIA	307	-3.04297	0.669805	DAEFRHDSGYEVHHQKLVFFAEDVGSNKRAINGLMVGGVVIA	C_terminal_Ab42_double_mutants	non-fAD
KRAITGLMVGGVVIA	311.667	-4.08453	1.36599	DAEFRHDSGYEVHHQKLVFFAEDVGSNKRAITGLMVGGVVIA	C_terminal_Ab42_double_mutants	non-fAD
KRAIITLMVGGVVIA	227.333	-3.4471	0.919483	DAEFRHDSGYEVHHQKLVFFAEDVGSNKRAIITLMVGGVVIA	C_terminal_Ab42_double_mutants	non-fAD
KRAIIILMVGGVVIA	553.667	-3.24952	0.42725	DAEFRHDSGYEVHHQKLVFFAEDVGSNKRAIIILMVGGVVIA	C_terminal_Ab42_double_mutants	non-fAD
KRAIIPLMVGGVVIA	316.333	-2.56805	0.557432	DAEFRHDSGYEVHHQKLVFFAEDVGSNKRAIIPLMVGGVVIA	C_terminal_Ab42_double_mutants	non-fAD
KRAIILLMVGGVVIA	246.667	-3.68104	0.939754	DAEFRHDSGYEVHHQKLVFFAEDVGSNKRAIILLMVGGVVIA	C_terminal_Ab42_double_mutants	non-fAD
KRAIIALMVGGVVIA	175.667	-3.91515	1.29955	DAEFRHDSGYEVHHQKLVFFAEDVGSNKRAIIALMVGGVVIA	C_terminal_Ab42_double_mutants	non-fAD
KRAIIGKMVGGVVIA	697	-2.21994	0.296128	DAEFRHDSGYEVHHQKLVFFAEDVGSNKRAIIGKMVGGVVIA	C_terminal_Ab42_double_mutants	non-fAD
KRAIIGTMVGGVVIA	177.333	-1.95432	0.616453	DAEFRHDSGYEVHHQKLVFFAEDVGSNKRAIIGTMVGGVVIA	C_terminal_Ab42_double_mutants	non-fAD
KRAIIGSMVGGVVIA	871	-2.90726	0.314178	DAEFRHDSGYEVHHQKLVFFAEDVGSNKRAIIGSMVGGVVIA	C_terminal_Ab42_double_mutants	non-fAD
KRAIIGMMVGGVVIA	328.333	-2.2501	0.763194	DAEFRHDSGYEVHHQKLVFFAEDVGSNKRAIIGMMVGGVVIA	C_terminal_Ab42_double_mutants	non-fAD
KRAIIGQMVGGVVIA	332	-0.880365	0.354992	DAEFRHDSGYEVHHQKLVFFAEDVGSNKRAIIGQMVGGVVIA	C_terminal_Ab42_double_mutants	non-fAD
KRAIIGPMVGGVVIA	362.333	-2.89536	0.734594	DAEFRHDSGYEVHHQKLVFFAEDVGSNKRAIIGPMVGGVVIA	C_terminal_Ab42_double_mutants	non-fAD
KRAIIGLKVGGVVIA	126.667	-2.76523	0.981838	DAEFRHDSGYEVHHQKLVFFAEDVGSNKRAIIGLKVGGVVIA	C_terminal_Ab42_double_mutants	non-fAD
KRAIIGLTVGGVVIA	195.667	-3.75884	0.883665	DAEFRHDSGYEVHHQKLVFFAEDVGSNKRAIIGLTVGGVVIA	C_terminal_Ab42_double_mutants	non-fAD
KRAIIGLMKGGVVIA	149	-1.62398	1.18476	DAEFRHDSGYEVHHQKLVFFAEDVGSNKRAIIGLMKGGVVIA	C_terminal_Ab42_double_mutants	non-fAD
KRAIIGLMNGGVVIA	484.333	-1.41752	0.355287	DAEFRHDSGYEVHHQKLVFFAEDVGSNKRAIIGLMNGGVVIA	C_terminal_Ab42_double_mutants	non-fAD
KRAIIGLMTGGVVIA	315.333	-2.6913	0.591096	DAEFRHDSGYEVHHQKLVFFAEDVGSNKRAIIGLMTGGVVIA	C_terminal_Ab42_double_mutants	non-fAD
KRAIIGLMRGGVVIA	352.667	-3.32019	0.614016	DAEFRHDSGYEVHHQKLVFFAEDVGSNKRAIIGLMRGGVVIA	C_terminal_Ab42_double_mutants	non-fAD
KRAIIGLMMGGVVIA	479	-3.53587	0.481711	DAEFRHDSGYEVHHQKLVFFAEDVGSNKRAIIGLMMGGVVIA	C_terminal_Ab42_double_mutants	non-fAD
KRAIIGLMQGGVVIA	97.6667	-2.12115	1.57533	DAEFRHDSGYEVHHQKLVFFAEDVGSNKRAIIGLMQGGVVIA	C_terminal_Ab42_double_mutants	non-fAD
KRAIIGLMHGGVVIA	523.667	-3.33852	0.497802	DAEFRHDSGYEVHHQKLVFFAEDVGSNKRAIIGLMHGGVVIA	C_terminal_Ab42_double_mutants	non-fAD
KRAIIGLMPGGVVIA	295	-3.88705	0.909015	DAEFRHDSGYEVHHQKLVFFAEDVGSNKRAIIGLMPGGVVIA	C_terminal_Ab42_double_mutants	non-fAD
KRAIIGLMDGGVVIA	355	-3.45351	0.532131	DAEFRHDSGYEVHHQKLVFFAEDVGSNKRAIIGLMDGGVVIA	C_terminal_Ab42_double_mutants	non-fAD
KRAIIGLMAGGVVIA	299.667	-2.96438	0.6956	DAEFRHDSGYEVHHQKLVFFAEDVGSNKRAIIGLMAGGVVIA	C_terminal_Ab42_double_mutants	non-fAD
KRAIIGLMVKGVVIA	324	-2.85507	1.44079	DAEFRHDSGYEVHHQKLVFFAEDVGSNKRAIIGLMVKGVVIA	C_terminal_Ab42_double_mutants	non-fAD
KRAIIGLMVNGVVIA	350	-3.34079	0.501691	DAEFRHDSGYEVHHQKLVFFAEDVGSNKRAIIGLMVNGVVIA	C_terminal_Ab42_double_mutants	non-fAD
KRAIIGLMVTGVVIA	1382.67	-3.50352	0.353176	DAEFRHDSGYEVHHQKLVFFAEDVGSNKRAIIGLMVTGVVIA	C_terminal_Ab42_double_mutants	non-fAD
KRAIIGLMVSGVVIA	863.333	-3.7212	0.394441	DAEFRHDSGYEVHHQKLVFFAEDVGSNKRAIIGLMVSGVVIA	C_terminal_Ab42_double_mutants	non-fAD
KRAIIGLMVMGVVIA	382.667	-4.00236	0.760347	DAEFRHDSGYEVHHQKLVFFAEDVGSNKRAIIGLMVMGVVIA	C_terminal_Ab42_double_mutants	non-fAD
KRAIIGLMVIGVVIA	177.333	-2.72455	1.16117	DAEFRHDSGYEVHHQKLVFFAEDVGSNKRAIIGLMVIGVVIA	C_terminal_Ab42_double_mutants	non-fAD
KRAIIGLMVQGVVIA	526.333	-4.01481	0.847582	DAEFRHDSGYEVHHQKLVFFAEDVGSNKRAIIGLMVQGVVIA	C_terminal_Ab42_double_mutants	non-fAD
KRAIIGLMVHGVVIA	922	-4.17995	0.528135	DAEFRHDSGYEVHHQKLVFFAEDVGSNKRAIIGLMVHGVVIA	C_terminal_Ab42_double_mutants	non-fAD
KRAIIGLMVPGVVIA	890.667	-3.67826	0.437503	DAEFRHDSGYEVHHQKLVFFAEDVGSNKRAIIGLMVPGVVIA	C_terminal_Ab42_double_mutants	non-fAD
KRAIIGLMVRGVVIA	1219	-3.64617	0.399093	DAEFRHDSGYEVHHQKLVFFAEDVGSNKRAIIGLMVRGVVIA	C_terminal_Ab42_double_mutants	non-fAD
KRAIIGLMVAGVVIA	65	-2.18863	1.05004	DAEFRHDSGYEVHHQKLVFFAEDVGSNKRAIIGLMVAGVVIA	C_terminal_Ab42_double_mutants	non-fAD
KRAIIGLMVGNVVIA	762.333	-3.42266	0.549249	DAEFRHDSGYEVHHQKLVFFAEDVGSNKRAIIGLMVGNVVIA	C_terminal_Ab42_double_mutants	non-fAD
KRAIIGLMVGTVVIA	1460	-3.21988	0.355277	DAEFRHDSGYEVHHQKLVFFAEDVGSNKRAIIGLMVGTVVIA	C_terminal_Ab42_double_mutants	non-fAD
KRAIIGLMVGRVVIA	980.333	-3.76148	0.432814	DAEFRHDSGYEVHHQKLVFFAEDVGSNKRAIIGLMVGRVVIA	C_terminal_Ab42_double_mutants	non-fAD
KRAIIGLMVGMVVIA	841.333	-3.83642	0.461369	DAEFRHDSGYEVHHQKLVFFAEDVGSNKRAIIGLMVGMVVIA	C_terminal_Ab42_double_mutants	non-fAD
KRAIIGLMVGIVVIA	801.333	-3.88692	0.52226	DAEFRHDSGYEVHHQKLVFFAEDVGSNKRAIIGLMVGIVVIA	C_terminal_Ab42_double_mutants	non-fAD
KRAIIGLMVGQVVIA	294.333	-3.35244	0.739736	DAEFRHDSGYEVHHQKLVFFAEDVGSNKRAIIGLMVGQVVIA	C_terminal_Ab42_double_mutants	non-fAD
KRAIIGLMVGLVVIA	1435.67	-3.95014	0.411036	DAEFRHDSGYEVHHQKLVFFAEDVGSNKRAIIGLMVGLVVIA	C_terminal_Ab42_double_mutants	non-fAD
KRAIIGLMVGEVVIA	283	-4.44665	1.19224	DAEFRHDSGYEVHHQKLVFFAEDVGSNKRAIIGLMVGEVVIA	C_terminal_Ab42_double_mutants	non-fAD
KRAIIGLMVGGQVIA	198.667	-2.71137	0.791306	DAEFRHDSGYEVHHQKLVFFAEDVGSNKRAIIGLMVGGQVIA	C_terminal_Ab42_double_mutants	non-fAD
KRAIIGLMVGGPVIA	466.667	-2.92142	0.476316	DAEFRHDSGYEVHHQKLVFFAEDVGSNKRAIIGLMVGGPVIA	C_terminal_Ab42_double_mutants	non-fAD
KRAIIGLMVGGRVIA	654	-3.7581	0.700727	DAEFRHDSGYEVHHQKLVFFAEDVGSNKRAIIGLMVGGRVIA	C_terminal_Ab42_double_mutants	non-fAD
KRAIIGLMVGGDVIA	67	-2.5843	1.99555	DAEFRHDSGYEVHHQKLVFFAEDVGSNKRAIIGLMVGGDVIA	C_terminal_Ab42_double_mutants	non-fAD
KRAIIGLMVGGAVIA	199.333	-4.48354	1.41811	DAEFRHDSGYEVHHQKLVFFAEDVGSNKRAIIGLMVGGAVIA	C_terminal_Ab42_double_mutants	non-fAD
KRAIIGLMVGGGVIA	450.667	-2.77294	0.684122	DAEFRHDSGYEVHHQKLVFFAEDVGSNKRAIIGLMVGGGVIA	C_terminal_Ab42_double_mutants	non-fAD
KRAIIGLMVGGVNIA	85.3333	-4.26506	1.9814	DAEFRHDSGYEVHHQKLVFFAEDVGSNKRAIIGLMVGGVNIA	C_terminal_Ab42_double_mutants	non-fAD
KRAIIGLMVGGVTIA	226	-1.93149	0.912137	DAEFRHDSGYEVHHQKLVFFAEDVGSNKRAIIGLMVGGVTIA	C_terminal_Ab42_double_mutants	non-fAD
KRAIIGLMVGGVQIA	431.667	-4.0343	0.804411	DAEFRHDSGYEVHHQKLVFFAEDVGSNKRAIIGLMVGGVQIA	C_terminal_Ab42_double_mutants	non-fAD
KRAIIGLMVGGVHIA	382	-3.17383	1.2371	DAEFRHDSGYEVHHQKLVFFAEDVGSNKRAIIGLMVGGVHIA	C_terminal_Ab42_double_mutants	non-fAD
KRAIIGLMVGGVPIA	692.333	-3.09812	0.411505	DAEFRHDSGYEVHHQKLVFFAEDVGSNKRAIIGLMVGGVPIA	C_terminal_Ab42_double_mutants	non-fAD
KRAIIGLMVGGVRIA	415.333	-2.73237	0.49921	DAEFRHDSGYEVHHQKLVFFAEDVGSNKRAIIGLMVGGVRIA	C_terminal_Ab42_double_mutants	non-fAD
KRAIIGLMVGGVLIA	1148	-3.56924	0.490558	DAEFRHDSGYEVHHQKLVFFAEDVGSNKRAIIGLMVGGVLIA	C_terminal_Ab42_double_mutants	non-fAD
KRAIIGLMVGGVAIA	151.333	-3.79093	1.44964	DAEFRHDSGYEVHHQKLVFFAEDVGSNKRAIIGLMVGGVAIA	C_terminal_Ab42_double_mutants	non-fAD
KRAIIGLMVGGVVNA	72.3333	-1.26601	0.950939	DAEFRHDSGYEVHHQKLVFFAEDVGSNKRAIIGLMVGGVVNA	C_terminal_Ab42_double_mutants	non-fAD
KRAIIGLMVGGVVTA	533	-4.06279	0.570065	DAEFRHDSGYEVHHQKLVFFAEDVGSNKRAIIGLMVGGVVTA	C_terminal_Ab42_double_mutants	non-fAD
KRAIIGLMVGGVVIK	273.667	-3.22233	0.606334	DAEFRHDSGYEVHHQKLVFFAEDVGSNKRAIIGLMVGGVVIK	C_terminal_Ab42_double_mutants	non-fAD
KRAIIGLMVGGVVIN	467.333	-2.14107	0.578933	DAEFRHDSGYEVHHQKLVFFAEDVGSNKRAIIGLMVGGVVIN	C_terminal_Ab42_double_mutants	non-fAD
KRAIIGLMVGGVVIT	297.333	-2.91221	0.730813	DAEFRHDSGYEVHHQKLVFFAEDVGSNKRAIIGLMVGGVVIT	C_terminal_Ab42_double_mutants	non-fAD
KRAIIGLMVGGVVIM	420.333	0.272651	0.327835	DAEFRHDSGYEVHHQKLVFFAEDVGSNKRAIIGLMVGGVVIM	C_terminal_Ab42_double_mutants	non-fAD
KRAIIGLMVGGVVIQ	160.667	-0.624919	0.51251	DAEFRHDSGYEVHHQKLVFFAEDVGSNKRAIIGLMVGGVVIQ	C_terminal_Ab42_double_mutants	non-fAD
KRAIIGLMVGGVVIR	403.667	-3.37045	0.761053	DAEFRHDSGYEVHHQKLVFFAEDVGSNKRAIIGLMVGGVVIR	C_terminal_Ab42_double_mutants	non-fAD
KRAIIGLMVGGVVIL	749.667	-1.28931	0.2742	DAEFRHDSGYEVHHQKLVFFAEDVGSNKRAIIGLMVGGVVIL	C_terminal_Ab42_double_mutants	non-fAD
KRAIIGLMVGGVVIA	7930	-3.79326	0.171337	DAEFRHDSGYEVHHQKLVFFAEDVGSNKRAIIGLMVGGVVIA	C_terminal_Ab42_double_mutants	non-fAD
KRAIIGLMVGGVVIG	244.667	-4.19325	2.05773	DAEFRHDSGYEVHHQKLVFFAEDVGSNKRAIIGLMVGGVVIG	C_terminal_Ab42_double_mutants	non-fAD
KRAIIGLMVGGVVIV	304	-1.73534	0.427441	DAEFRHDSGYEVHHQKLVFFAEDVGSNKRAIIGLMVGGVVIV	C_terminal_Ab42_double_mutants	non-fAD
KRAIIGLMVGGVVIY	450	-4.03193	0.805073	DAEFRHDSGYEVHHQKLVFFAEDVGSNKRAIIGLMVGGVVIY	C_terminal_Ab42_double_mutants	non-fAD
KRAIIGLMVGGVVIC	415.667	-2.61277	0.650593	DAEFRHDSGYEVHHQKLVFFAEDVGSNKRAIIGLMVGGVVIC	C_terminal_Ab42_double_mutants	non-fAD
KRAIIGLMVGGVVIF	161.667	-0.310652	0.627191	DAEFRHDSGYEVHHQKLVFFAEDVGSNKRAIIGLMVGGVVIF	C_terminal_Ab42_double_mutants	non-fAD
KRAIIGLMVGGVVQA	397.333	-3.33761	0.685348	DAEFRHDSGYEVHHQKLVFFAEDVGSNKRAIIGLMVGGVVQA	C_terminal_Ab42_double_mutants	non-fAD
KRAIIGLMVGGVVRA	695	-3.26949	0.441982	DAEFRHDSGYEVHHQKLVFFAEDVGSNKRAIIGLMVGGVVRA	C_terminal_Ab42_double_mutants	non-fAD
KRAIIGLMVGGVVLA	303.333	-3.1432	0.614135	DAEFRHDSGYEVHHQKLVFFAEDVGSNKRAIIGLMVGGVVLA	C_terminal_Ab42_double_mutants	non-fAD
KRAIIGLMVGGVVEA	341	-2.43502	0.59704	DAEFRHDSGYEVHHQKLVFFAEDVGSNKRAIIGLMVGGVVEA	C_terminal_Ab42_double_mutants	non-fAD
KRAIIGLMVGGVVDA	417.333	-3.8378	0.894266	DAEFRHDSGYEVHHQKLVFFAEDVGSNKRAIIGLMVGGVVDA	C_terminal_Ab42_double_mutants	non-fAD
KRAIIGLMVGGVVGA	204.333	-2.687	0.908532	DAEFRHDSGYEVHHQKLVFFAEDVGSNKRAIIGLMVGGVVGA	C_terminal_Ab42_double_mutants	non-fAD
KRAIIGLMVGGVVYA	186.667	-2.9716	1.04195	DAEFRHDSGYEVHHQKLVFFAEDVGSNKRAIIGLMVGGVVYA	C_terminal_Ab42_double_mutants	non-fAD
KRAIIGLMVGGVVSA	229.333	-4.50859	1.50714	DAEFRHDSGYEVHHQKLVFFAEDVGSNKRAIIGLMVGGVVSA	C_terminal_Ab42_double_mutants	non-fAD
KRAIIGLMVGGVVWA	112	-2.97041	1.47677	DAEFRHDSGYEVHHQKLVFFAEDVGSNKRAIIGLMVGGVVWA	C_terminal_Ab42_double_mutants	non-fAD
KRAIIGLMVGGVVCA	337	-3.57257	0.755345	DAEFRHDSGYEVHHQKLVFFAEDVGSNKRAIIGLMVGGVVCA	C_terminal_Ab42_double_mutants	non-fAD
KRAIIGLMVGGVVFA	187	-1.92038	0.553967	DAEFRHDSGYEVHHQKLVFFAEDVGSNKRAIIGLMVGGVVFA	C_terminal_Ab42_double_mutants	non-fAD
KRAIIGLMVGGV*IA	567.667	-3.18441	0.485918	DAEFRHDSGYEVHHQKLVFFAEDVGSNKRAIIGLMVGGV*IA	C_terminal_Ab42_double_mutants	non-fAD
KRAIIGLMVGGVSIA	583	-3.80743	0.754697	DAEFRHDSGYEVHHQKLVFFAEDVGSNKRAIIGLMVGGVSIA	C_terminal_Ab42_double_mutants	non-fAD
KRAIIGLMVGGVWIA	218	-2.05577	1.43149	DAEFRHDSGYEVHHQKLVFFAEDVGSNKRAIIGLMVGGVWIA	C_terminal_Ab42_double_mutants	non-fAD
KRAIIGLMVGGVCIA	40.6667	-1.16405	2.70623	DAEFRHDSGYEVHHQKLVFFAEDVGSNKRAIIGLMVGGVCIA	C_terminal_Ab42_double_mutants	non-fAD
KRAIIGLMVGG*VIA	46.3333	-3.57508	1.90532	DAEFRHDSGYEVHHQKLVFFAEDVGSNKRAIIGLMVGG*VIA	C_terminal_Ab42_double_mutants	non-fAD
KRAIIGLMVGGYVIA	65.3333	-3.74276	1.46474	DAEFRHDSGYEVHHQKLVFFAEDVGSNKRAIIGLMVGGYVIA	C_terminal_Ab42_double_mutants	non-fAD
KRAIIGLMVGGSVIA	178	-2.53267	0.585262	DAEFRHDSGYEVHHQKLVFFAEDVGSNKRAIIGLMVGGSVIA	C_terminal_Ab42_double_mutants	non-fAD
KRAIIGLMVGGWVIA	51	-2.89012	1.21237	DAEFRHDSGYEVHHQKLVFFAEDVGSNKRAIIGLMVGGWVIA	C_terminal_Ab42_double_mutants	non-fAD
KRAIIGLMVGVVVIA	697.333	-3.34297	0.486888	DAEFRHDSGYEVHHQKLVFFAEDVGSNKRAIIGLMVGVVVIA	C_terminal_Ab42_double_mutants	non-fAD
KRAIIGLMVG*VVIA	363.333	-3.64686	1.45258	DAEFRHDSGYEVHHQKLVFFAEDVGSNKRAIIGLMVG*VVIA	C_terminal_Ab42_double_mutants	non-fAD
KRAIIGLMVGSVVIA	644.333	-3.32701	0.635007	DAEFRHDSGYEVHHQKLVFFAEDVGSNKRAIIGLMVGSVVIA	C_terminal_Ab42_double_mutants	non-fAD
KRAIIGLMVGWVVIA	489.333	-3.34603	0.517591	DAEFRHDSGYEVHHQKLVFFAEDVGSNKRAIIGLMVGWVVIA	C_terminal_Ab42_double_mutants	non-fAD
KRAIIGLMVGCVVIA	685.667	-3.33244	0.534363	DAEFRHDSGYEVHHQKLVFFAEDVGSNKRAIIGLMVGCVVIA	C_terminal_Ab42_double_mutants	non-fAD
KRAIIGLMVGFVVIA	375	-3.13326	0.61721	DAEFRHDSGYEVHHQKLVFFAEDVGSNKRAIIGLMVGFVVIA	C_terminal_Ab42_double_mutants	non-fAD
KRAIIGLMVVGVVIA	213.333	-4.07705	1.26979	DAEFRHDSGYEVHHQKLVFFAEDVGSNKRAIIGLMVVGVVIA	C_terminal_Ab42_double_mutants	non-fAD
KRAIIGLMVYGVVIA	368.667	-4.34067	1.17163	DAEFRHDSGYEVHHQKLVFFAEDVGSNKRAIIGLMVYGVVIA	C_terminal_Ab42_double_mutants	non-fAD
KRAIIGLMVWGVVIA	531	-3.34399	0.477289	DAEFRHDSGYEVHHQKLVFFAEDVGSNKRAIIGLMVWGVVIA	C_terminal_Ab42_double_mutants	non-fAD
KRAIIGLMVCGVVIA	680.333	-2.58922	0.390807	DAEFRHDSGYEVHHQKLVFFAEDVGSNKRAIIGLMVCGVVIA	C_terminal_Ab42_double_mutants	non-fAD
KRAIIGLMVLGVVIA	1036.33	-3.04684	0.305515	DAEFRHDSGYEVHHQKLVFFAEDVGSNKRAIIGLMVLGVVIA	C_terminal_Ab42_double_mutants	non-fAD
KRAIIGLM*GGVVIA	298.667	-3.70663	0.802518	DAEFRHDSGYEVHHQKLVFFAEDVGSNKRAIIGLM*GGVVIA	C_terminal_Ab42_double_mutants	non-fAD
KRAIIGLMSGGVVIA	894.667	-2.78932	0.372649	DAEFRHDSGYEVHHQKLVFFAEDVGSNKRAIIGLMSGGVVIA	C_terminal_Ab42_double_mutants	non-fAD
KRAIIGLMWGGVVIA	151	-3.426	1.31748	DAEFRHDSGYEVHHQKLVFFAEDVGSNKRAIIGLMWGGVVIA	C_terminal_Ab42_double_mutants	non-fAD
KRAIIGLHVGGVVIA	440.333	-3.48418	0.661972	DAEFRHDSGYEVHHQKLVFFAEDVGSNKRAIIGLHVGGVVIA	C_terminal_Ab42_double_mutants	non-fAD
KRAIIGLPVGGVVIA	67.6667	-2.34071	0.915471	DAEFRHDSGYEVHHQKLVFFAEDVGSNKRAIIGLPVGGVVIA	C_terminal_Ab42_double_mutants	non-fAD
KRAIIGLRVGGVVIA	477.333	-3.71723	0.615501	DAEFRHDSGYEVHHQKLVFFAEDVGSNKRAIIGLRVGGVVIA	C_terminal_Ab42_double_mutants	non-fAD
KRAIIGLDVGGVVIA	94.6667	-2.93972	1.23501	DAEFRHDSGYEVHHQKLVFFAEDVGSNKRAIIGLDVGGVVIA	C_terminal_Ab42_double_mutants	non-fAD
KRAIIGLGVGGVVIA	55	-2.46994	1.10182	DAEFRHDSGYEVHHQKLVFFAEDVGSNKRAIIGLGVGGVVIA	C_terminal_Ab42_double_mutants	non-fAD
KRAIIGLVVGGVVIA	106.667	-2.38739	1.29984	DAEFRHDSGYEVHHQKLVFFAEDVGSNKRAIIGLVVGGVVIA	C_terminal_Ab42_double_mutants	non-fAD
KRAIIGLSVGGVVIA	368.333	-2.55218	0.843547	DAEFRHDSGYEVHHQKLVFFAEDVGSNKRAIIGLSVGGVVIA	C_terminal_Ab42_double_mutants	non-fAD
KRAIIGLCVGGVVIA	454	-2.72871	0.475936	DAEFRHDSGYEVHHQKLVFFAEDVGSNKRAIIGLCVGGVVIA	C_terminal_Ab42_double_mutants	non-fAD
KRAIIGLFVGGVVIA	328.667	-3.38698	0.873455	DAEFRHDSGYEVHHQKLVFFAEDVGSNKRAIIGLFVGGVVIA	C_terminal_Ab42_double_mutants	non-fAD
KRAIIGEMVGGVVIA	609	-3.24896	0.462705	DAEFRHDSGYEVHHQKLVFFAEDVGSNKRAIIGEMVGGVVIA	C_terminal_Ab42_double_mutants	non-fAD
KRAIIGAMVGGVVIA	301	-3.82738	0.749427	DAEFRHDSGYEVHHQKLVFFAEDVGSNKRAIIGAMVGGVVIA	C_terminal_Ab42_double_mutants	non-fAD
KRAIIGGMVGGVVIA	146.333	-3.08151	0.772723	DAEFRHDSGYEVHHQKLVFFAEDVGSNKRAIIGGMVGGVVIA	C_terminal_Ab42_double_mutants	non-fAD
KRAIIG*MVGGVVIA	417.667	-3.14117	0.621659	DAEFRHDSGYEVHHQKLVFFAEDVGSNKRAIIG*MVGGVVIA	C_terminal_Ab42_double_mutants	non-fAD
KRAIIGFMVGGVVIA	400	-3.77105	0.654529	DAEFRHDSGYEVHHQKLVFFAEDVGSNKRAIIGFMVGGVVIA	C_terminal_Ab42_double_mutants	non-fAD
KRAIIVLMVGGVVIA	116.333	-1.8961	1.80598	DAEFRHDSGYEVHHQKLVFFAEDVGSNKRAIIVLMVGGVVIA	C_terminal_Ab42_double_mutants	non-fAD
KRAIISLMVGGVVIA	180.667	-1.43202	2.65637	DAEFRHDSGYEVHHQKLVFFAEDVGSNKRAIISLMVGGVVIA	C_terminal_Ab42_double_mutants	non-fAD
KRAIQGLMVGGVVIA	594	-3.66386	0.489079	DAEFRHDSGYEVHHQKLVFFAEDVGSNKRAIQGLMVGGVVIA	C_terminal_Ab42_double_mutants	non-fAD
KRAIHGLMVGGVVIA	784.667	-3.62564	0.435448	DAEFRHDSGYEVHHQKLVFFAEDVGSNKRAIHGLMVGGVVIA	C_terminal_Ab42_double_mutants	non-fAD
KRAIRGLMVGGVVIA	531.667	-3.07374	0.603692	DAEFRHDSGYEVHHQKLVFFAEDVGSNKRAIRGLMVGGVVIA	C_terminal_Ab42_double_mutants	non-fAD
KRAILGLMVGGVVIA	431.333	-3.73544	0.661304	DAEFRHDSGYEVHHQKLVFFAEDVGSNKRAILGLMVGGVVIA	C_terminal_Ab42_double_mutants	non-fAD
KRAIEGLMVGGVVIA	195.333	-4.62516	1.70793	DAEFRHDSGYEVHHQKLVFFAEDVGSNKRAIEGLMVGGVVIA	C_terminal_Ab42_double_mutants	non-fAD
KRAIDGLMVGGVVIA	228	-2.99204	0.641089	DAEFRHDSGYEVHHQKLVFFAEDVGSNKRAIDGLMVGGVVIA	C_terminal_Ab42_double_mutants	non-fAD
KRAIVGLMVGGVVIA	115.667	-3.94624	1.64354	DAEFRHDSGYEVHHQKLVFFAEDVGSNKRAIVGLMVGGVVIA	C_terminal_Ab42_double_mutants	non-fAD
KRAI*GLMVGGVVIA	18	-0.526007	2.76227	DAEFRHDSGYEVHHQKLVFFAEDVGSNKRAI*GLMVGGVVIA	C_terminal_Ab42_double_mutants	non-fAD
KRAISGLMVGGVVIA	406	-3.51793	0.793769	DAEFRHDSGYEVHHQKLVFFAEDVGSNKRAISGLMVGGVVIA	C_terminal_Ab42_double_mutants	non-fAD
KRAICGLMVGGVVIA	365	-2.9338	0.877454	DAEFRHDSGYEVHHQKLVFFAEDVGSNKRAICGLMVGGVVIA	C_terminal_Ab42_double_mutants	non-fAD
KRAHIGLMVGGVVIA	234.333	-2.00477	0.555408	DAEFRHDSGYEVHHQKLVFFAEDVGSNKRAHIGLMVGGVVIA	C_terminal_Ab42_double_mutants	non-fAD
KSNIIGLMVGGVVIA	0.666667	-1.4362	10.7972	DAEFRHDSGYEVHHQKLVFFAEDVGSNKSNIIGLMVGGVVIA	C_terminal_Ab42_double_mutants	non-fAD
KSIIIGLMVGGVVIA	0.333333	-0.468664	13.3936	DAEFRHDSGYEVHHQKLVFFAEDVGSNKSIIIGLMVGGVVIA	C_terminal_Ab42_double_mutants	non-fAD
KSPIIGLMVGGVVIA	0.333333	-0.499244	5.93348	DAEFRHDSGYEVHHQKLVFFAEDVGSNKSPIIGLMVGGVVIA	C_terminal_Ab42_double_mutants	non-fAD
KSARIGLMVGGVVIA	0.333333	-1.57082	13.9382	DAEFRHDSGYEVHHQKLVFFAEDVGSNKSARIGLMVGGVVIA	C_terminal_Ab42_double_mutants	non-fAD
KSAINGLMVGGVVIA	290.333	-2.69394	0.714399	DAEFRHDSGYEVHHQKLVFFAEDVGSNKSAINGLMVGGVVIA	C_terminal_Ab42_double_mutants	non-fAD
KSAIIKLMVGGVVIA	154	-3.97727	2.12161	DAEFRHDSGYEVHHQKLVFFAEDVGSNKSAIIKLMVGGVVIA	C_terminal_Ab42_double_mutants	non-fAD
KSAIITLMVGGVVIA	121.333	-2.98558	1.2171	DAEFRHDSGYEVHHQKLVFFAEDVGSNKSAIITLMVGGVVIA	C_terminal_Ab42_double_mutants	non-fAD
KSAIISLMVGGVVIA	139.667	-3.02984	1.2694	DAEFRHDSGYEVHHQKLVFFAEDVGSNKSAIISLMVGGVVIA	C_terminal_Ab42_double_mutants	non-fAD
KSAIIQLMVGGVVIA	83.3333	-1.09628	0.698463	DAEFRHDSGYEVHHQKLVFFAEDVGSNKSAIIQLMVGGVVIA	C_terminal_Ab42_double_mutants	non-fAD
KSAIIPLMVGGVVIA	299	-4.61333	1.26809	DAEFRHDSGYEVHHQKLVFFAEDVGSNKSAIIPLMVGGVVIA	C_terminal_Ab42_double_mutants	non-fAD
KSAIILLMVGGVVIA	557	-3.87319	0.864808	DAEFRHDSGYEVHHQKLVFFAEDVGSNKSAIILLMVGGVVIA	C_terminal_Ab42_double_mutants	non-fAD
KSAIIELMVGGVVIA	770.333	-4.13728	0.559308	DAEFRHDSGYEVHHQKLVFFAEDVGSNKSAIIELMVGGVVIA	C_terminal_Ab42_double_mutants	non-fAD
KSAIIGNMVGGVVIA	500.333	-1.96939	0.379682	DAEFRHDSGYEVHHQKLVFFAEDVGSNKSAIIGNMVGGVVIA	C_terminal_Ab42_double_mutants	non-fAD
KSAIIGTMVGGVVIA	566.333	-1.4292	0.275699	DAEFRHDSGYEVHHQKLVFFAEDVGSNKSAIIGTMVGGVVIA	C_terminal_Ab42_double_mutants	non-fAD
KSAIIGRMVGGVVIA	276.333	-2.44521	0.607022	DAEFRHDSGYEVHHQKLVFFAEDVGSNKSAIIGRMVGGVVIA	C_terminal_Ab42_double_mutants	non-fAD
KSAIIGMMVGGVVIA	682.667	-1.49829	0.289923	DAEFRHDSGYEVHHQKLVFFAEDVGSNKSAIIGMMVGGVVIA	C_terminal_Ab42_double_mutants	non-fAD
KSAIIGIMVGGVVIA	62	-1.49478	0.876821	DAEFRHDSGYEVHHQKLVFFAEDVGSNKSAIIGIMVGGVVIA	C_terminal_Ab42_double_mutants	non-fAD
KSAIIGLNVGGVVIA	296	-1.11802	0.411747	DAEFRHDSGYEVHHQKLVFFAEDVGSNKSAIIGLNVGGVVIA	C_terminal_Ab42_double_mutants	non-fAD
KSAIIGLRVGGVVIA	593.333	-3.01108	0.506642	DAEFRHDSGYEVHHQKLVFFAEDVGSNKSAIIGLRVGGVVIA	C_terminal_Ab42_double_mutants	non-fAD
KSAIIGLMKGGVVIA	39.3333	-0.668778	2.84332	DAEFRHDSGYEVHHQKLVFFAEDVGSNKSAIIGLMKGGVVIA	C_terminal_Ab42_double_mutants	non-fAD
KSAIIGLMTGGVVIA	986	-3.03315	0.318926	DAEFRHDSGYEVHHQKLVFFAEDVGSNKSAIIGLMTGGVVIA	C_terminal_Ab42_double_mutants	non-fAD
KSAIIGLMMGGVVIA	117.667	-3.11917	0.73642	DAEFRHDSGYEVHHQKLVFFAEDVGSNKSAIIGLMMGGVVIA	C_terminal_Ab42_double_mutants	non-fAD
KSAIIGLMIGGVVIA	511	-1.2122	0.311349	DAEFRHDSGYEVHHQKLVFFAEDVGSNKSAIIGLMIGGVVIA	C_terminal_Ab42_double_mutants	non-fAD
KSAIIGLMQGGVVIA	338	-1.55538	1.6481	DAEFRHDSGYEVHHQKLVFFAEDVGSNKSAIIGLMQGGVVIA	C_terminal_Ab42_double_mutants	non-fAD
KSAIIGLMHGGVVIA	478.667	-3.54597	0.535183	DAEFRHDSGYEVHHQKLVFFAEDVGSNKSAIIGLMHGGVVIA	C_terminal_Ab42_double_mutants	non-fAD
KSAIIGLMRGGVVIA	488.333	-3.03453	0.517266	DAEFRHDSGYEVHHQKLVFFAEDVGSNKSAIIGLMRGGVVIA	C_terminal_Ab42_double_mutants	non-fAD
KSAIIGLMLGGVVIA	839.667	-1.11453	0.29493	DAEFRHDSGYEVHHQKLVFFAEDVGSNKSAIIGLMLGGVVIA	C_terminal_Ab42_double_mutants	non-fAD
KSAIIGLMEGGVVIA	147.667	-5.47715	2.74595	DAEFRHDSGYEVHHQKLVFFAEDVGSNKSAIIGLMEGGVVIA	C_terminal_Ab42_double_mutants	non-fAD
KSAIIGLMAGGVVIA	111	-2.46542	1.53887	DAEFRHDSGYEVHHQKLVFFAEDVGSNKSAIIGLMAGGVVIA	C_terminal_Ab42_double_mutants	non-fAD
KSAIIGLMVKGVVIA	234.667	-3.51954	1.35791	DAEFRHDSGYEVHHQKLVFFAEDVGSNKSAIIGLMVKGVVIA	C_terminal_Ab42_double_mutants	non-fAD
KSAIIGLMVNGVVIA	927	-3.4296	0.533004	DAEFRHDSGYEVHHQKLVFFAEDVGSNKSAIIGLMVNGVVIA	C_terminal_Ab42_double_mutants	non-fAD
KSAIIGLMVTGVVIA	317.333	-2.30901	0.44465	DAEFRHDSGYEVHHQKLVFFAEDVGSNKSAIIGLMVTGVVIA	C_terminal_Ab42_double_mutants	non-fAD
KSAIIGLMVPGVVIA	281	-2.47484	1.01386	DAEFRHDSGYEVHHQKLVFFAEDVGSNKSAIIGLMVPGVVIA	C_terminal_Ab42_double_mutants	non-fAD
KSAIIGLMVLGVVIA	1468	-3.18887	0.33123	DAEFRHDSGYEVHHQKLVFFAEDVGSNKSAIIGLMVLGVVIA	C_terminal_Ab42_double_mutants	non-fAD
KSAIIGLMVEGVVIA	355.333	-2.7275	0.620028	DAEFRHDSGYEVHHQKLVFFAEDVGSNKSAIIGLMVEGVVIA	C_terminal_Ab42_double_mutants	non-fAD
KSAIIGLMVDGVVIA	374.667	-3.95888	0.69493	DAEFRHDSGYEVHHQKLVFFAEDVGSNKSAIIGLMVDGVVIA	C_terminal_Ab42_double_mutants	non-fAD
KSAIIGLMVAGVVIA	155.333	-2.71459	0.946766	DAEFRHDSGYEVHHQKLVFFAEDVGSNKSAIIGLMVAGVVIA	C_terminal_Ab42_double_mutants	non-fAD
KSAIIGLMVGKVVIA	375.667	-3.76626	0.758358	DAEFRHDSGYEVHHQKLVFFAEDVGSNKSAIIGLMVGKVVIA	C_terminal_Ab42_double_mutants	non-fAD
KSAIIGLMVGNVVIA	1219.33	-1.92631	0.237254	DAEFRHDSGYEVHHQKLVFFAEDVGSNKSAIIGLMVGNVVIA	C_terminal_Ab42_double_mutants	non-fAD
KSAIIGLMVGTVVIA	525.667	-2.81221	0.629943	DAEFRHDSGYEVHHQKLVFFAEDVGSNKSAIIGLMVGTVVIA	C_terminal_Ab42_double_mutants	non-fAD
KSAIIGLMVGRVVIA	697	-3.05034	0.658	DAEFRHDSGYEVHHQKLVFFAEDVGSNKSAIIGLMVGRVVIA	C_terminal_Ab42_double_mutants	non-fAD
KSAIIGLMVGSVVIA	1448	-2.83391	0.298032	DAEFRHDSGYEVHHQKLVFFAEDVGSNKSAIIGLMVGSVVIA	C_terminal_Ab42_double_mutants	non-fAD
KSAIIGLMVGMVVIA	903.333	-3.65635	0.372902	DAEFRHDSGYEVHHQKLVFFAEDVGSNKSAIIGLMVGMVVIA	C_terminal_Ab42_double_mutants	non-fAD
KSAIIGLMVGQVVIA	488.333	-2.94811	0.601044	DAEFRHDSGYEVHHQKLVFFAEDVGSNKSAIIGLMVGQVVIA	C_terminal_Ab42_double_mutants	non-fAD
KSAIIGLMVGHVVIA	292.333	-2.61731	0.885631	DAEFRHDSGYEVHHQKLVFFAEDVGSNKSAIIGLMVGHVVIA	C_terminal_Ab42_double_mutants	non-fAD
KSAIIGLMVGLVVIA	1686.33	-3.65439	0.4218	DAEFRHDSGYEVHHQKLVFFAEDVGSNKSAIIGLMVGLVVIA	C_terminal_Ab42_double_mutants	non-fAD
KSAIIGLMVGEVVIA	615.667	-3.73273	0.815952	DAEFRHDSGYEVHHQKLVFFAEDVGSNKSAIIGLMVGEVVIA	C_terminal_Ab42_double_mutants	non-fAD
KSAIIGLMVGDVVIA	241	-3.13236	0.632829	DAEFRHDSGYEVHHQKLVFFAEDVGSNKSAIIGLMVGDVVIA	C_terminal_Ab42_double_mutants	non-fAD
KSAIIGLMVGAVVIA	594.667	-3.91226	0.545667	DAEFRHDSGYEVHHQKLVFFAEDVGSNKSAIIGLMVGAVVIA	C_terminal_Ab42_double_mutants	non-fAD
KSAIIGLMVGGIVIA	98.3333	-2.69269	0.896272	DAEFRHDSGYEVHHQKLVFFAEDVGSNKSAIIGLMVGGIVIA	C_terminal_Ab42_double_mutants	non-fAD
KSAIIGLMVGGQVIA	183	-3.31361	2.53136	DAEFRHDSGYEVHHQKLVFFAEDVGSNKSAIIGLMVGGQVIA	C_terminal_Ab42_double_mutants	non-fAD
KSAIIGLMVGGHVIA	124.333	-3.40341	1.04144	DAEFRHDSGYEVHHQKLVFFAEDVGSNKSAIIGLMVGGHVIA	C_terminal_Ab42_double_mutants	non-fAD
KSAIIGLMVGGPVIA	394.667	-3.2421	0.667807	DAEFRHDSGYEVHHQKLVFFAEDVGSNKSAIIGLMVGGPVIA	C_terminal_Ab42_double_mutants	non-fAD
KSAIIGLMVGGLVIA	314.667	-2.51064	0.710175	DAEFRHDSGYEVHHQKLVFFAEDVGSNKSAIIGLMVGGLVIA	C_terminal_Ab42_double_mutants	non-fAD
KSAIIGLMVGGDVIA	98.3333	-3.0632	1.25044	DAEFRHDSGYEVHHQKLVFFAEDVGSNKSAIIGLMVGGDVIA	C_terminal_Ab42_double_mutants	non-fAD
KSAIIGLMVGGGVIA	200	-2.72533	0.640554	DAEFRHDSGYEVHHQKLVFFAEDVGSNKSAIIGLMVGGGVIA	C_terminal_Ab42_double_mutants	non-fAD
KSAIIGLMVGGVTIA	725.667	-2.95522	0.401023	DAEFRHDSGYEVHHQKLVFFAEDVGSNKSAIIGLMVGGVTIA	C_terminal_Ab42_double_mutants	non-fAD
KSAIIGLMVGGVHIA	472.333	-3.33313	0.582093	DAEFRHDSGYEVHHQKLVFFAEDVGSNKSAIIGLMVGGVHIA	C_terminal_Ab42_double_mutants	non-fAD
KSAIIGLMVGGVEIA	447.333	-3.63035	0.547467	DAEFRHDSGYEVHHQKLVFFAEDVGSNKSAIIGLMVGGVEIA	C_terminal_Ab42_double_mutants	non-fAD
KSAIIGLMVGGVGIA	638.333	-3.13067	0.662744	DAEFRHDSGYEVHHQKLVFFAEDVGSNKSAIIGLMVGGVGIA	C_terminal_Ab42_double_mutants	non-fAD
KSAIIGLMVGGVVKA	114.667	-2.15529	0.82511	DAEFRHDSGYEVHHQKLVFFAEDVGSNKSAIIGLMVGGVVKA	C_terminal_Ab42_double_mutants	non-fAD
KSAIIGLMVGGVVTA	636.667	-3.45958	0.706485	DAEFRHDSGYEVHHQKLVFFAEDVGSNKSAIIGLMVGGVVTA	C_terminal_Ab42_double_mutants	non-fAD
KSAIIGLMVGGVVIT	445	-1.08434	0.303262	DAEFRHDSGYEVHHQKLVFFAEDVGSNKSAIIGLMVGGVVIT	C_terminal_Ab42_double_mutants	non-fAD
KSAIIGLMVGGVVIS	391.667	-1.9332	0.545446	DAEFRHDSGYEVHHQKLVFFAEDVGSNKSAIIGLMVGGVVIS	C_terminal_Ab42_double_mutants	non-fAD
KSAIIGLMVGGVVIM	35.3333	1.55936	1.3656	DAEFRHDSGYEVHHQKLVFFAEDVGSNKSAIIGLMVGGVVIM	C_terminal_Ab42_double_mutants	non-fAD
KSAIIGLMVGGVVII	295	-0.0449151	0.353401	DAEFRHDSGYEVHHQKLVFFAEDVGSNKSAIIGLMVGGVVII	C_terminal_Ab42_double_mutants	non-fAD
KSAIIGLMVGGVVIH	199.333	-2.88062	0.666886	DAEFRHDSGYEVHHQKLVFFAEDVGSNKSAIIGLMVGGVVIH	C_terminal_Ab42_double_mutants	non-fAD
KSAIIGLMVGGVVIP	67.6667	-3.52734	0.973355	DAEFRHDSGYEVHHQKLVFFAEDVGSNKSAIIGLMVGGVVIP	C_terminal_Ab42_double_mutants	non-fAD
KSAIIGLMVGGVVIR	249.667	-2.94046	0.788499	DAEFRHDSGYEVHHQKLVFFAEDVGSNKSAIIGLMVGGVVIR	C_terminal_Ab42_double_mutants	non-fAD
KSAIIGLMVGGVVIL	437.333	1.53774	0.30453	DAEFRHDSGYEVHHQKLVFFAEDVGSNKSAIIGLMVGGVVIL	C_terminal_Ab42_double_mutants	non-fAD
KSAIIGLMVGGVVID	176.667	-3.51292	1.37565	DAEFRHDSGYEVHHQKLVFFAEDVGSNKSAIIGLMVGGVVID	C_terminal_Ab42_double_mutants	non-fAD
KSAIIGLMVGGVVIA	8650	-1.50863	0.145577	DAEFRHDSGYEVHHQKLVFFAEDVGSNKSAIIGLMVGGVVIA	C_terminal_Ab42_double_mutants	non-fAD
KSAIIGLMVGGVVIV	115.333	-0.0784672	0.571922	DAEFRHDSGYEVHHQKLVFFAEDVGSNKSAIIGLMVGGVVIV	C_terminal_Ab42_double_mutants	non-fAD
KSAIIGLMVGGVVIC	21.3333	-1.41851	1.63435	DAEFRHDSGYEVHHQKLVFFAEDVGSNKSAIIGLMVGGVVIC	C_terminal_Ab42_double_mutants	non-fAD
KSAIIGLMVGGVVIF	194.333	0.0277784	0.439384	DAEFRHDSGYEVHHQKLVFFAEDVGSNKSAIIGLMVGGVVIF	C_terminal_Ab42_double_mutants	non-fAD
KSAIIGLMVGGVVMA	137.333	-2.66971	0.880274	DAEFRHDSGYEVHHQKLVFFAEDVGSNKSAIIGLMVGGVVMA	C_terminal_Ab42_double_mutants	non-fAD
KSAIIGLMVGGVVPA	148	-2.41361	1.01313	DAEFRHDSGYEVHHQKLVFFAEDVGSNKSAIIGLMVGGVVPA	C_terminal_Ab42_double_mutants	non-fAD
KSAIIGLMVGGVVEA	101.667	-3.08946	1.4704	DAEFRHDSGYEVHHQKLVFFAEDVGSNKSAIIGLMVGGVVEA	C_terminal_Ab42_double_mutants	non-fAD
KSAIIGLMVGGVVDA	113	-2.34178	1.55686	DAEFRHDSGYEVHHQKLVFFAEDVGSNKSAIIGLMVGGVVDA	C_terminal_Ab42_double_mutants	non-fAD
KSAIIGLMVGGVVAA	93.6667	-1.63333	1.00129	DAEFRHDSGYEVHHQKLVFFAEDVGSNKSAIIGLMVGGVVAA	C_terminal_Ab42_double_mutants	non-fAD
KSAIIGLMVGGVVVA	662.667	-2.52303	0.54702	DAEFRHDSGYEVHHQKLVFFAEDVGSNKSAIIGLMVGGVVVA	C_terminal_Ab42_double_mutants	non-fAD
KSAIIGLMVGGVVSA	252.333	-2.77806	0.68049	DAEFRHDSGYEVHHQKLVFFAEDVGSNKSAIIGLMVGGVVSA	C_terminal_Ab42_double_mutants	non-fAD
KSAIIGLMVGGVVWA	7.33333	1.27153	13.1628	DAEFRHDSGYEVHHQKLVFFAEDVGSNKSAIIGLMVGGVVWA	C_terminal_Ab42_double_mutants	non-fAD
KSAIIGLMVGGVVFA	475	0.262272	0.317043	DAEFRHDSGYEVHHQKLVFFAEDVGSNKSAIIGLMVGGVVFA	C_terminal_Ab42_double_mutants	non-fAD
KSAIIGLMVGGVWIA	586	-3.78312	0.576861	DAEFRHDSGYEVHHQKLVFFAEDVGSNKSAIIGLMVGGVWIA	C_terminal_Ab42_double_mutants	non-fAD
KSAIIGLMVGGVLIA	1133	-3.00318	0.329537	DAEFRHDSGYEVHHQKLVFFAEDVGSNKSAIIGLMVGGVLIA	C_terminal_Ab42_double_mutants	non-fAD
KSAIIGLMVGG*VIA	308.333	-3.00302	1.37812	DAEFRHDSGYEVHHQKLVFFAEDVGSNKSAIIGLMVGG*VIA	C_terminal_Ab42_double_mutants	non-fAD
KSAIIGLMVGGFVIA	135	-2.13116	0.981317	DAEFRHDSGYEVHHQKLVFFAEDVGSNKSAIIGLMVGGFVIA	C_terminal_Ab42_double_mutants	non-fAD
KSAIIGLMVGYVVIA	696.667	-3.34391	0.450026	DAEFRHDSGYEVHHQKLVFFAEDVGSNKSAIIGLMVGYVVIA	C_terminal_Ab42_double_mutants	non-fAD
KSAIIGLMVGWVVIA	440.667	-3.37006	0.555025	DAEFRHDSGYEVHHQKLVFFAEDVGSNKSAIIGLMVGWVVIA	C_terminal_Ab42_double_mutants	non-fAD
KSAIIGLMVGCVVIA	125.667	-1.10744	0.533625	DAEFRHDSGYEVHHQKLVFFAEDVGSNKSAIIGLMVGCVVIA	C_terminal_Ab42_double_mutants	non-fAD
KSAIIGLMVGFVVIA	866.667	-2.93644	0.37678	DAEFRHDSGYEVHHQKLVFFAEDVGSNKSAIIGLMVGFVVIA	C_terminal_Ab42_double_mutants	non-fAD
KSAIIGLMV*GVVIA	602.667	-3.35075	0.516998	DAEFRHDSGYEVHHQKLVFFAEDVGSNKSAIIGLMV*GVVIA	C_terminal_Ab42_double_mutants	non-fAD
KSAIIGLMVYGVVIA	398	-3.28855	1.15621	DAEFRHDSGYEVHHQKLVFFAEDVGSNKSAIIGLMVYGVVIA	C_terminal_Ab42_double_mutants	non-fAD
KSAIIGLMVSGVVIA	793.667	-3.04659	0.487892	DAEFRHDSGYEVHHQKLVFFAEDVGSNKSAIIGLMVSGVVIA	C_terminal_Ab42_double_mutants	non-fAD
KSAIIGLMVWGVVIA	254.667	-3.6033	1.03949	DAEFRHDSGYEVHHQKLVFFAEDVGSNKSAIIGLMVWGVVIA	C_terminal_Ab42_double_mutants	non-fAD
KSAIIGLMVFGVVIA	223.333	-2.93427	1.09015	DAEFRHDSGYEVHHQKLVFFAEDVGSNKSAIIGLMVFGVVIA	C_terminal_Ab42_double_mutants	non-fAD
KSAIIGLMYGGVVIA	383.333	-3.17648	0.720732	DAEFRHDSGYEVHHQKLVFFAEDVGSNKSAIIGLMYGGVVIA	C_terminal_Ab42_double_mutants	non-fAD
KSAIIGLMSGGVVIA	563.667	-3.60731	0.556416	DAEFRHDSGYEVHHQKLVFFAEDVGSNKSAIIGLMSGGVVIA	C_terminal_Ab42_double_mutants	non-fAD
KSAIIGLMWGGVVIA	159	-2.91156	0.81309	DAEFRHDSGYEVHHQKLVFFAEDVGSNKSAIIGLMWGGVVIA	C_terminal_Ab42_double_mutants	non-fAD
KSAIIGLMCGGVVIA	209.667	0.866359	0.403376	DAEFRHDSGYEVHHQKLVFFAEDVGSNKSAIIGLMCGGVVIA	C_terminal_Ab42_double_mutants	non-fAD
KSAIIGLMFGGVVIA	329.667	-4.06213	0.817133	DAEFRHDSGYEVHHQKLVFFAEDVGSNKSAIIGLMFGGVVIA	C_terminal_Ab42_double_mutants	non-fAD
KSAIIGLQVGGVVIA	124.333	-1.40557	0.622857	DAEFRHDSGYEVHHQKLVFFAEDVGSNKSAIIGLQVGGVVIA	C_terminal_Ab42_double_mutants	non-fAD
KSAIIGLPVGGVVIA	102.667	-2.14457	1.39745	DAEFRHDSGYEVHHQKLVFFAEDVGSNKSAIIGLPVGGVVIA	C_terminal_Ab42_double_mutants	non-fAD
KSAIIGLLVGGVVIA	174.333	-2.83911	0.677854	DAEFRHDSGYEVHHQKLVFFAEDVGSNKSAIIGLLVGGVVIA	C_terminal_Ab42_double_mutants	non-fAD
KSAIIGLAVGGVVIA	42.3333	-1.59831	2.32527	DAEFRHDSGYEVHHQKLVFFAEDVGSNKSAIIGLAVGGVVIA	C_terminal_Ab42_double_mutants	non-fAD
KSAIIGLVVGGVVIA	510.667	-1.8669	0.321644	DAEFRHDSGYEVHHQKLVFFAEDVGSNKSAIIGLVVGGVVIA	C_terminal_Ab42_double_mutants	non-fAD
KSAIIGL*VGGVVIA	171.333	-3.5212	1.05406	DAEFRHDSGYEVHHQKLVFFAEDVGSNKSAIIGL*VGGVVIA	C_terminal_Ab42_double_mutants	non-fAD
KSAIIGLYVGGVVIA	305.667	-3.05643	1.04177	DAEFRHDSGYEVHHQKLVFFAEDVGSNKSAIIGLYVGGVVIA	C_terminal_Ab42_double_mutants	non-fAD
KSAIIGLFVGGVVIA	425.667	-3.53326	0.616813	DAEFRHDSGYEVHHQKLVFFAEDVGSNKSAIIGLFVGGVVIA	C_terminal_Ab42_double_mutants	non-fAD
KSAIIGEMVGGVVIA	133.333	-3.0308	1.7651	DAEFRHDSGYEVHHQKLVFFAEDVGSNKSAIIGEMVGGVVIA	C_terminal_Ab42_double_mutants	non-fAD
KSAIIGGMVGGVVIA	345	-3.0061	1.0162	DAEFRHDSGYEVHHQKLVFFAEDVGSNKSAIIGGMVGGVVIA	C_terminal_Ab42_double_mutants	non-fAD
KSAIIGVMVGGVVIA	1073.33	-0.929592	0.221412	DAEFRHDSGYEVHHQKLVFFAEDVGSNKSAIIGVMVGGVVIA	C_terminal_Ab42_double_mutants	non-fAD
KSAIIG*MVGGVVIA	311.667	-4.51595	1.08981	DAEFRHDSGYEVHHQKLVFFAEDVGSNKSAIIG*MVGGVVIA	C_terminal_Ab42_double_mutants	non-fAD
KSAIIGYMVGGVVIA	32.6667	-3.03495	2.40418	DAEFRHDSGYEVHHQKLVFFAEDVGSNKSAIIGYMVGGVVIA	C_terminal_Ab42_double_mutants	non-fAD
KSAIIGSMVGGVVIA	493	-3.21602	0.48125	DAEFRHDSGYEVHHQKLVFFAEDVGSNKSAIIGSMVGGVVIA	C_terminal_Ab42_double_mutants	non-fAD
KSAIIGWMVGGVVIA	98.6667	-3.34961	1.01909	DAEFRHDSGYEVHHQKLVFFAEDVGSNKSAIIGWMVGGVVIA	C_terminal_Ab42_double_mutants	non-fAD
KSAIIGCMVGGVVIA	28	-1.59786	3.98411	DAEFRHDSGYEVHHQKLVFFAEDVGSNKSAIIGCMVGGVVIA	C_terminal_Ab42_double_mutants	non-fAD
KSAIIFLMVGGVVIA	135	-3.12	1.30236	DAEFRHDSGYEVHHQKLVFFAEDVGSNKSAIIFLMVGGVVIA	C_terminal_Ab42_double_mutants	non-fAD
KSAIQGLMVGGVVIA	255.333	-2.67141	0.835506	DAEFRHDSGYEVHHQKLVFFAEDVGSNKSAIQGLMVGGVVIA	C_terminal_Ab42_double_mutants	non-fAD
KSAIPGLMVGGVVIA	510	-3.74283	0.722018	DAEFRHDSGYEVHHQKLVFFAEDVGSNKSAIPGLMVGGVVIA	C_terminal_Ab42_double_mutants	non-fAD
KSAIEGLMVGGVVIA	264	-4.16871	0.754897	DAEFRHDSGYEVHHQKLVFFAEDVGSNKSAIEGLMVGGVVIA	C_terminal_Ab42_double_mutants	non-fAD
KSAIDGLMVGGVVIA	62	-4.24665	2.64488	DAEFRHDSGYEVHHQKLVFFAEDVGSNKSAIDGLMVGGVVIA	C_terminal_Ab42_double_mutants	non-fAD
KSAIAGLMVGGVVIA	448.333	-3.58117	0.715472	DAEFRHDSGYEVHHQKLVFFAEDVGSNKSAIAGLMVGGVVIA	C_terminal_Ab42_double_mutants	non-fAD
KSAIYGLMVGGVVIA	52	-2.67898	1.24456	DAEFRHDSGYEVHHQKLVFFAEDVGSNKSAIYGLMVGGVVIA	C_terminal_Ab42_double_mutants	non-fAD
KSAISGLMVGGVVIA	173.667	-1.66642	0.644528	DAEFRHDSGYEVHHQKLVFFAEDVGSNKSAISGLMVGGVVIA	C_terminal_Ab42_double_mutants	non-fAD
KSAIFGLMVGGVVIA	37.6667	-5.10855	5.24651	DAEFRHDSGYEVHHQKLVFFAEDVGSNKSAIFGLMVGGVVIA	C_terminal_Ab42_double_mutants	non-fAD
KSAMIGLMVGGVVIA	164.333	-3.78249	1.1229	DAEFRHDSGYEVHHQKLVFFAEDVGSNKSAMIGLMVGGVVIA	C_terminal_Ab42_double_mutants	non-fAD
KSALIGLMVGGVVIA	112.333	-2.85428	0.897389	DAEFRHDSGYEVHHQKLVFFAEDVGSNKSALIGLMVGGVVIA	C_terminal_Ab42_double_mutants	non-fAD
KSAAIGLMVGGVVIA	1	-1.57082	9.85582	DAEFRHDSGYEVHHQKLVFFAEDVGSNKSAAIGLMVGGVVIA	C_terminal_Ab42_double_mutants	non-fAD
KSCIIGLMVGGVVIA	0.333333	-1.57082	13.9382	DAEFRHDSGYEVHHQKLVFFAEDVGSNKSCIIGLMVGGVVIA	C_terminal_Ab42_double_mutants	non-fAD
KMATIGLMVGGVVIA	193	-2.12175	0.739313	DAEFRHDSGYEVHHQKLVFFAEDVGSNKMATIGLMVGGVVIA	C_terminal_Ab42_double_mutants	non-fAD
KMASIGLMVGGVVIA	143	-3.21813	1.61156	DAEFRHDSGYEVHHQKLVFFAEDVGSNKMASIGLMVGGVVIA	C_terminal_Ab42_double_mutants	non-fAD
KMAITGLMVGGVVIA	294.667	-3.36123	0.745415	DAEFRHDSGYEVHHQKLVFFAEDVGSNKMAITGLMVGGVVIA	C_terminal_Ab42_double_mutants	non-fAD
KMAIRGLMVGGVVIA	194.333	-1.34864	0.645173	DAEFRHDSGYEVHHQKLVFFAEDVGSNKMAIRGLMVGGVVIA	C_terminal_Ab42_double_mutants	non-fAD
KMAIMGLMVGGVVIA	441.333	-4.3453	0.662335	DAEFRHDSGYEVHHQKLVFFAEDVGSNKMAIMGLMVGGVVIA	C_terminal_Ab42_double_mutants	non-fAD
KMAIISLMVGGVVIA	389.667	-1.2776	0.386335	DAEFRHDSGYEVHHQKLVFFAEDVGSNKMAIISLMVGGVVIA	C_terminal_Ab42_double_mutants	non-fAD
KMAIIILMVGGVVIA	230	-3.87489	0.969084	DAEFRHDSGYEVHHQKLVFFAEDVGSNKMAIIILMVGGVVIA	C_terminal_Ab42_double_mutants	non-fAD
KMAIIPLMVGGVVIA	295.333	-3.58562	0.713088	DAEFRHDSGYEVHHQKLVFFAEDVGSNKMAIIPLMVGGVVIA	C_terminal_Ab42_double_mutants	non-fAD
KMAIIRLMVGGVVIA	78.6667	-4.26298	1.80011	DAEFRHDSGYEVHHQKLVFFAEDVGSNKMAIIRLMVGGVVIA	C_terminal_Ab42_double_mutants	non-fAD
KMAIILLMVGGVVIA	94.6667	-3.42368	1.79217	DAEFRHDSGYEVHHQKLVFFAEDVGSNKMAIILLMVGGVVIA	C_terminal_Ab42_double_mutants	non-fAD
KMAIIGKMVGGVVIA	194.667	-2.73373	0.629256	DAEFRHDSGYEVHHQKLVFFAEDVGSNKMAIIGKMVGGVVIA	C_terminal_Ab42_double_mutants	non-fAD
KMAIIGTMVGGVVIA	77	-1.62447	0.67916	DAEFRHDSGYEVHHQKLVFFAEDVGSNKMAIIGTMVGGVVIA	C_terminal_Ab42_double_mutants	non-fAD
KMAIIGRMVGGVVIA	199	-2.88425	0.92993	DAEFRHDSGYEVHHQKLVFFAEDVGSNKMAIIGRMVGGVVIA	C_terminal_Ab42_double_mutants	non-fAD
KMAIIGSMVGGVVIA	151.333	-1.70647	1.00157	DAEFRHDSGYEVHHQKLVFFAEDVGSNKMAIIGSMVGGVVIA	C_terminal_Ab42_double_mutants	non-fAD
KMAIIGMMVGGVVIA	285	-1.28437	0.456424	DAEFRHDSGYEVHHQKLVFFAEDVGSNKMAIIGMMVGGVVIA	C_terminal_Ab42_double_mutants	non-fAD
KMAIIGIMVGGVVIA	87	-0.49676	0.664143	DAEFRHDSGYEVHHQKLVFFAEDVGSNKMAIIGIMVGGVVIA	C_terminal_Ab42_double_mutants	non-fAD
KMAIIGQMVGGVVIA	53	-0.753154	2.62153	DAEFRHDSGYEVHHQKLVFFAEDVGSNKMAIIGQMVGGVVIA	C_terminal_Ab42_double_mutants	non-fAD
KMAIIGPMVGGVVIA	229	-6.5056	3.52567	DAEFRHDSGYEVHHQKLVFFAEDVGSNKMAIIGPMVGGVVIA	C_terminal_Ab42_double_mutants	non-fAD
KMAIIGLNVGGVVIA	32.6667	-0.47538	1.46834	DAEFRHDSGYEVHHQKLVFFAEDVGSNKMAIIGLNVGGVVIA	C_terminal_Ab42_double_mutants	non-fAD
KMAIIGLSVGGVVIA	468.333	-1.53998	0.366341	DAEFRHDSGYEVHHQKLVFFAEDVGSNKMAIIGLSVGGVVIA	C_terminal_Ab42_double_mutants	non-fAD
KMAIIGLMKGGVVIA	305.667	-0.34929	0.389329	DAEFRHDSGYEVHHQKLVFFAEDVGSNKMAIIGLMKGGVVIA	C_terminal_Ab42_double_mutants	non-fAD
KMAIIGLMNGGVVIA	68.6667	-0.705642	0.883009	DAEFRHDSGYEVHHQKLVFFAEDVGSNKMAIIGLMNGGVVIA	C_terminal_Ab42_double_mutants	non-fAD
KMAIIGLMTGGVVIA	544	-0.891334	0.29663	DAEFRHDSGYEVHHQKLVFFAEDVGSNKMAIIGLMTGGVVIA	C_terminal_Ab42_double_mutants	non-fAD
KMAIIGLMRGGVVIA	555.667	-1.97172	0.733331	DAEFRHDSGYEVHHQKLVFFAEDVGSNKMAIIGLMRGGVVIA	C_terminal_Ab42_double_mutants	non-fAD
KMAIIGLMSGGVVIA	133	-2.24999	1.09522	DAEFRHDSGYEVHHQKLVFFAEDVGSNKMAIIGLMSGGVVIA	C_terminal_Ab42_double_mutants	non-fAD
KMAIIGLMMGGVVIA	22	-4.2876	4.12733	DAEFRHDSGYEVHHQKLVFFAEDVGSNKMAIIGLMMGGVVIA	C_terminal_Ab42_double_mutants	non-fAD
KMAIIGLMIGGVVIA	302.333	-0.534162	0.397694	DAEFRHDSGYEVHHQKLVFFAEDVGSNKMAIIGLMIGGVVIA	C_terminal_Ab42_double_mutants	non-fAD
KMAIIGLMHGGVVIA	20	-1.98345	1.97225	DAEFRHDSGYEVHHQKLVFFAEDVGSNKMAIIGLMHGGVVIA	C_terminal_Ab42_double_mutants	non-fAD
KMAIIGLMPGGVVIA	128.333	-4.28721	1.11749	DAEFRHDSGYEVHHQKLVFFAEDVGSNKMAIIGLMPGGVVIA	C_terminal_Ab42_double_mutants	non-fAD
KMAIIGLMLGGVVIA	276.333	-1.91548	0.441374	DAEFRHDSGYEVHHQKLVFFAEDVGSNKMAIIGLMLGGVVIA	C_terminal_Ab42_double_mutants	non-fAD
KMAIIGLMEGGVVIA	33.3333	-4.99905	3.5961	DAEFRHDSGYEVHHQKLVFFAEDVGSNKMAIIGLMEGGVVIA	C_terminal_Ab42_double_mutants	non-fAD
KMAIIGLMAGGVVIA	13.6667	-0.880526	2.66772	DAEFRHDSGYEVHHQKLVFFAEDVGSNKMAIIGLMAGGVVIA	C_terminal_Ab42_double_mutants	non-fAD
KMAIIGLMGGGVVIA	29	-0.244387	1.98267	DAEFRHDSGYEVHHQKLVFFAEDVGSNKMAIIGLMGGGVVIA	C_terminal_Ab42_double_mutants	non-fAD
KMAIIGLMVNGVVIA	119.333	-2.42004	0.64396	DAEFRHDSGYEVHHQKLVFFAEDVGSNKMAIIGLMVNGVVIA	C_terminal_Ab42_double_mutants	non-fAD
KMAIIGLMVTGVVIA	508.667	-3.92113	0.556333	DAEFRHDSGYEVHHQKLVFFAEDVGSNKMAIIGLMVTGVVIA	C_terminal_Ab42_double_mutants	non-fAD
KMAIIGLMVSGVVIA	635.667	-3.93416	0.542057	DAEFRHDSGYEVHHQKLVFFAEDVGSNKMAIIGLMVSGVVIA	C_terminal_Ab42_double_mutants	non-fAD
KMAIIGLMVMGVVIA	426.333	-3.44364	0.52181	DAEFRHDSGYEVHHQKLVFFAEDVGSNKMAIIGLMVMGVVIA	C_terminal_Ab42_double_mutants	non-fAD
KMAIIGLMVIGVVIA	289.667	-3.54413	1.0629	DAEFRHDSGYEVHHQKLVFFAEDVGSNKMAIIGLMVIGVVIA	C_terminal_Ab42_double_mutants	non-fAD
KMAIIGLMVQGVVIA	417.333	-3.0703	0.462085	DAEFRHDSGYEVHHQKLVFFAEDVGSNKMAIIGLMVQGVVIA	C_terminal_Ab42_double_mutants	non-fAD
KMAIIGLMVHGVVIA	271	-4.52726	1.27913	DAEFRHDSGYEVHHQKLVFFAEDVGSNKMAIIGLMVHGVVIA	C_terminal_Ab42_double_mutants	non-fAD
KMAIIGLMVPGVVIA	254	-3.56265	1.53968	DAEFRHDSGYEVHHQKLVFFAEDVGSNKMAIIGLMVPGVVIA	C_terminal_Ab42_double_mutants	non-fAD
KMAIIGLMVRGVVIA	738	-3.96276	0.611919	DAEFRHDSGYEVHHQKLVFFAEDVGSNKMAIIGLMVRGVVIA	C_terminal_Ab42_double_mutants	non-fAD
KMAIIGLMVLGVVIA	521	-3.57077	0.492861	DAEFRHDSGYEVHHQKLVFFAEDVGSNKMAIIGLMVLGVVIA	C_terminal_Ab42_double_mutants	non-fAD
KMAIIGLMVDGVVIA	322	-4.09238	0.850894	DAEFRHDSGYEVHHQKLVFFAEDVGSNKMAIIGLMVDGVVIA	C_terminal_Ab42_double_mutants	non-fAD
KMAIIGLMVAGVVIA	178.333	-3.53272	1.12325	DAEFRHDSGYEVHHQKLVFFAEDVGSNKMAIIGLMVAGVVIA	C_terminal_Ab42_double_mutants	non-fAD
KMAIIGLMVGKVVIA	324.333	-3.63486	0.68979	DAEFRHDSGYEVHHQKLVFFAEDVGSNKMAIIGLMVGKVVIA	C_terminal_Ab42_double_mutants	non-fAD
KMAIIGLMVGNVVIA	331.667	-3.52164	0.569377	DAEFRHDSGYEVHHQKLVFFAEDVGSNKMAIIGLMVGNVVIA	C_terminal_Ab42_double_mutants	non-fAD
KMAIIGLMVGTVVIA	493.333	-3.88293	0.519508	DAEFRHDSGYEVHHQKLVFFAEDVGSNKMAIIGLMVGTVVIA	C_terminal_Ab42_double_mutants	non-fAD
KMAIIGLMVGIVVIA	163	-2.31515	3.2492	DAEFRHDSGYEVHHQKLVFFAEDVGSNKMAIIGLMVGIVVIA	C_terminal_Ab42_double_mutants	non-fAD
KMAIIGLMVGQVVIA	606.333	-3.04165	0.474967	DAEFRHDSGYEVHHQKLVFFAEDVGSNKMAIIGLMVGQVVIA	C_terminal_Ab42_double_mutants	non-fAD
KMAIIGLMVGHVVIA	208	-2.25757	0.856167	DAEFRHDSGYEVHHQKLVFFAEDVGSNKMAIIGLMVGHVVIA	C_terminal_Ab42_double_mutants	non-fAD
KMAIIGLMVGPVVIA	406	-1.52735	0.536761	DAEFRHDSGYEVHHQKLVFFAEDVGSNKMAIIGLMVGPVVIA	C_terminal_Ab42_double_mutants	non-fAD
KMAIIGLMVGRVVIA	382.333	-3.67258	0.646232	DAEFRHDSGYEVHHQKLVFFAEDVGSNKMAIIGLMVGRVVIA	C_terminal_Ab42_double_mutants	non-fAD
KMAIIGLMVGLVVIA	504.667	-3.01257	0.904519	DAEFRHDSGYEVHHQKLVFFAEDVGSNKMAIIGLMVGLVVIA	C_terminal_Ab42_double_mutants	non-fAD
KMAIIGLMVGEVVIA	320.667	-5.95157	2.40489	DAEFRHDSGYEVHHQKLVFFAEDVGSNKMAIIGLMVGEVVIA	C_terminal_Ab42_double_mutants	non-fAD
KMAIIGLMVGDVVIA	209.667	-1.09983	0.516857	DAEFRHDSGYEVHHQKLVFFAEDVGSNKMAIIGLMVGDVVIA	C_terminal_Ab42_double_mutants	non-fAD
KMAIIGLMVGAVVIA	127	-4.91377	2.41587	DAEFRHDSGYEVHHQKLVFFAEDVGSNKMAIIGLMVGAVVIA	C_terminal_Ab42_double_mutants	non-fAD
KMAIIGLMVGGNVIA	237.667	-0.952693	0.425275	DAEFRHDSGYEVHHQKLVFFAEDVGSNKMAIIGLMVGGNVIA	C_terminal_Ab42_double_mutants	non-fAD
KMAIIGLMVGGTVIA	79.3333	-0.372396	0.622469	DAEFRHDSGYEVHHQKLVFFAEDVGSNKMAIIGLMVGGTVIA	C_terminal_Ab42_double_mutants	non-fAD
KMAIIGLMVGGRVIA	325.333	-3.24879	0.768432	DAEFRHDSGYEVHHQKLVFFAEDVGSNKMAIIGLMVGGRVIA	C_terminal_Ab42_double_mutants	non-fAD
KMAIIGLMVGGMVIA	471.333	-4.66159	0.922873	DAEFRHDSGYEVHHQKLVFFAEDVGSNKMAIIGLMVGGMVIA	C_terminal_Ab42_double_mutants	non-fAD
KMAIIGLMVGGHVIA	171	-4.26506	1.72635	DAEFRHDSGYEVHHQKLVFFAEDVGSNKMAIIGLMVGGHVIA	C_terminal_Ab42_double_mutants	non-fAD
KMAIIGLMVGGLVIA	205.667	-3.11442	1.20243	DAEFRHDSGYEVHHQKLVFFAEDVGSNKMAIIGLMVGGLVIA	C_terminal_Ab42_double_mutants	non-fAD
KMAIIGLMVGGDVIA	87	-3.59889	1.54841	DAEFRHDSGYEVHHQKLVFFAEDVGSNKMAIIGLMVGGDVIA	C_terminal_Ab42_double_mutants	non-fAD
KMAIIGLMVGGAVIA	193	-3.60514	1.17556	DAEFRHDSGYEVHHQKLVFFAEDVGSNKMAIIGLMVGGAVIA	C_terminal_Ab42_double_mutants	non-fAD
KMAIIGLMVGGGVIA	22.3333	-2.54581	2.52618	DAEFRHDSGYEVHHQKLVFFAEDVGSNKMAIIGLMVGGGVIA	C_terminal_Ab42_double_mutants	non-fAD
KMAIIGLMVGGVKIA	282	-4.2012	0.917216	DAEFRHDSGYEVHHQKLVFFAEDVGSNKMAIIGLMVGGVKIA	C_terminal_Ab42_double_mutants	non-fAD
KMAIIGLMVGGVNIA	173.667	0.0941193	0.453036	DAEFRHDSGYEVHHQKLVFFAEDVGSNKMAIIGLMVGGVNIA	C_terminal_Ab42_double_mutants	non-fAD
KMAIIGLMVGGVTIA	383.667	-0.158346	0.38797	DAEFRHDSGYEVHHQKLVFFAEDVGSNKMAIIGLMVGGVTIA	C_terminal_Ab42_double_mutants	non-fAD
KMAIIGLMVGGVRIA	560.667	-3.92844	0.772988	DAEFRHDSGYEVHHQKLVFFAEDVGSNKMAIIGLMVGGVRIA	C_terminal_Ab42_double_mutants	non-fAD
KMAIIGLMVGGVSIA	576.667	-1.74789	0.31843	DAEFRHDSGYEVHHQKLVFFAEDVGSNKMAIIGLMVGGVSIA	C_terminal_Ab42_double_mutants	non-fAD
KMAIIGLMVGGVMIA	42.6667	-3.3824	2.28839	DAEFRHDSGYEVHHQKLVFFAEDVGSNKMAIIGLMVGGVMIA	C_terminal_Ab42_double_mutants	non-fAD
KMAIIGLMVGGVIIA	477	-1.25838	0.368961	DAEFRHDSGYEVHHQKLVFFAEDVGSNKMAIIGLMVGGVIIA	C_terminal_Ab42_double_mutants	non-fAD
KMAIIGLMVGGVQIA	43	-1.23575	0.809825	DAEFRHDSGYEVHHQKLVFFAEDVGSNKMAIIGLMVGGVQIA	C_terminal_Ab42_double_mutants	non-fAD
KMAIIGLMVGGVPIA	231	-5.45083	1.85775	DAEFRHDSGYEVHHQKLVFFAEDVGSNKMAIIGLMVGGVPIA	C_terminal_Ab42_double_mutants	non-fAD
KMAIIGLMVGGVLIA	344	-2.42618	0.644711	DAEFRHDSGYEVHHQKLVFFAEDVGSNKMAIIGLMVGGVLIA	C_terminal_Ab42_double_mutants	non-fAD
KMAIIGLMVGGVEIA	97.3333	-3.87871	1.31878	DAEFRHDSGYEVHHQKLVFFAEDVGSNKMAIIGLMVGGVEIA	C_terminal_Ab42_double_mutants	non-fAD
KMAIIGLMVGGVAIA	121.667	-1.28504	0.641235	DAEFRHDSGYEVHHQKLVFFAEDVGSNKMAIIGLMVGGVAIA	C_terminal_Ab42_double_mutants	non-fAD
KMAIIGLMVGGVGIA	219	-2.04667	0.525926	DAEFRHDSGYEVHHQKLVFFAEDVGSNKMAIIGLMVGGVGIA	C_terminal_Ab42_double_mutants	non-fAD
KMAIIGLMVGGVVNA	222	0.75325	0.436606	DAEFRHDSGYEVHHQKLVFFAEDVGSNKMAIIGLMVGGVVNA	C_terminal_Ab42_double_mutants	non-fAD
KMAIIGLMVGGVVTA	146.667	-0.442417	5.09392	DAEFRHDSGYEVHHQKLVFFAEDVGSNKMAIIGLMVGGVVTA	C_terminal_Ab42_double_mutants	non-fAD
KMAIIGLMVGGVVIK	227.667	-4.5517	0.995212	DAEFRHDSGYEVHHQKLVFFAEDVGSNKMAIIGLMVGGVVIK	C_terminal_Ab42_double_mutants	non-fAD
KMAIIGLMVGGVVIT	267.667	-2.48906	0.492664	DAEFRHDSGYEVHHQKLVFFAEDVGSNKMAIIGLMVGGVVIT	C_terminal_Ab42_double_mutants	non-fAD
KMAIIGLMVGGVVIS	193	-1.49667	0.508974	DAEFRHDSGYEVHHQKLVFFAEDVGSNKMAIIGLMVGGVVIS	C_terminal_Ab42_double_mutants	non-fAD
KMAIIGLMVGGVVIM	27.6667	-0.102514	1.56206	DAEFRHDSGYEVHHQKLVFFAEDVGSNKMAIIGLMVGGVVIM	C_terminal_Ab42_double_mutants	non-fAD
KMAIIGLMVGGVVII	92.3333	-1.29749	0.643508	DAEFRHDSGYEVHHQKLVFFAEDVGSNKMAIIGLMVGGVVII	C_terminal_Ab42_double_mutants	non-fAD
KMAIIGLMVGGVVIQ	90	1.5253	0.776531	DAEFRHDSGYEVHHQKLVFFAEDVGSNKMAIIGLMVGGVVIQ	C_terminal_Ab42_double_mutants	non-fAD
KMAIIGLMVGGVVIH	53.6667	-1.13025	2.2406	DAEFRHDSGYEVHHQKLVFFAEDVGSNKMAIIGLMVGGVVIH	C_terminal_Ab42_double_mutants	non-fAD
KMAIIGLMVGGVVIP	189.667	-3.52189	0.807771	DAEFRHDSGYEVHHQKLVFFAEDVGSNKMAIIGLMVGGVVIP	C_terminal_Ab42_double_mutants	non-fAD
KMAIIGLMVGGVVIR	68	-5.79845	2.89935	DAEFRHDSGYEVHHQKLVFFAEDVGSNKMAIIGLMVGGVVIR	C_terminal_Ab42_double_mutants	non-fAD
KMAIIGLMVGGVVIL	85	-0.608416	0.543323	DAEFRHDSGYEVHHQKLVFFAEDVGSNKMAIIGLMVGGVVIL	C_terminal_Ab42_double_mutants	non-fAD
KMAIIGLMVGGVVIE	16.6667	-1.86083	2.40281	DAEFRHDSGYEVHHQKLVFFAEDVGSNKMAIIGLMVGGVVIE	C_terminal_Ab42_double_mutants	non-fAD
KMAIIGLMVGGVVID	91	-6.77493	4.84073	DAEFRHDSGYEVHHQKLVFFAEDVGSNKMAIIGLMVGGVVID	C_terminal_Ab42_double_mutants	non-fAD
KMAIIGLMVGGVVIA	3267.67	-0.880779	0.243247	DAEFRHDSGYEVHHQKLVFFAEDVGSNKMAIIGLMVGGVVIA	C_terminal_Ab42_double_mutants	non-fAD
KMAIIGLMVGGVVIG	211.667	-2.01105	0.56768	DAEFRHDSGYEVHHQKLVFFAEDVGSNKMAIIGLMVGGVVIG	C_terminal_Ab42_double_mutants	non-fAD
KMAIIGLMVGGVVIV	0.666667	-0.259831	5.41073	DAEFRHDSGYEVHHQKLVFFAEDVGSNKMAIIGLMVGGVVIV	C_terminal_Ab42_double_mutants	non-fAD
KMAIIGLMVGGVVIC	25.3333	-5.88318	4.16785	DAEFRHDSGYEVHHQKLVFFAEDVGSNKMAIIGLMVGGVVIC	C_terminal_Ab42_double_mutants	non-fAD
KMAIIGLMVGGVVIF	187	0.564694	0.463065	DAEFRHDSGYEVHHQKLVFFAEDVGSNKMAIIGLMVGGVVIF	C_terminal_Ab42_double_mutants	non-fAD
KMAIIGLMVGGVVMA	20.3333	-3.93392	3.23979	DAEFRHDSGYEVHHQKLVFFAEDVGSNKMAIIGLMVGGVVMA	C_terminal_Ab42_double_mutants	non-fAD
KMAIIGLMVGGVVQA	106.667	-3.64708	1.08281	DAEFRHDSGYEVHHQKLVFFAEDVGSNKMAIIGLMVGGVVQA	C_terminal_Ab42_double_mutants	non-fAD
KMAIIGLMVGGVVHA	65.3333	-2.50454	0.925827	DAEFRHDSGYEVHHQKLVFFAEDVGSNKMAIIGLMVGGVVHA	C_terminal_Ab42_double_mutants	non-fAD
KMAIIGLMVGGVVPA	141	-4.49347	1.66779	DAEFRHDSGYEVHHQKLVFFAEDVGSNKMAIIGLMVGGVVPA	C_terminal_Ab42_double_mutants	non-fAD
KMAIIGLMVGGVVRA	141.667	-3.8599	1.81065	DAEFRHDSGYEVHHQKLVFFAEDVGSNKMAIIGLMVGGVVRA	C_terminal_Ab42_double_mutants	non-fAD
KMAIIGLMVGGVVLA	364	-2.44682	0.488584	DAEFRHDSGYEVHHQKLVFFAEDVGSNKMAIIGLMVGGVVLA	C_terminal_Ab42_double_mutants	non-fAD
KMAIIGLMVGGVVGA	73.6667	-2.34644	3.20953	DAEFRHDSGYEVHHQKLVFFAEDVGSNKMAIIGLMVGGVVGA	C_terminal_Ab42_double_mutants	non-fAD
KMAIIGLMVGGVVVA	63.3333	-2.74574	0.978529	DAEFRHDSGYEVHHQKLVFFAEDVGSNKMAIIGLMVGGVVVA	C_terminal_Ab42_double_mutants	non-fAD
KMAIIGLMVGGVVYA	32.6667	-1.84258	1.21246	DAEFRHDSGYEVHHQKLVFFAEDVGSNKMAIIGLMVGGVVYA	C_terminal_Ab42_double_mutants	non-fAD
KMAIIGLMVGGVVSA	179.667	-3.77528	0.984964	DAEFRHDSGYEVHHQKLVFFAEDVGSNKMAIIGLMVGGVVSA	C_terminal_Ab42_double_mutants	non-fAD
KMAIIGLMVGGVVWA	169.333	-2.49227	0.956657	DAEFRHDSGYEVHHQKLVFFAEDVGSNKMAIIGLMVGGVVWA	C_terminal_Ab42_double_mutants	non-fAD
KMAIIGLMVGGVVCA	111.667	-2.90635	2.23156	DAEFRHDSGYEVHHQKLVFFAEDVGSNKMAIIGLMVGGVVCA	C_terminal_Ab42_double_mutants	non-fAD
KMAIIGLMVGGVVFA	152.667	1.6238	0.474241	DAEFRHDSGYEVHHQKLVFFAEDVGSNKMAIIGLMVGGVVFA	C_terminal_Ab42_double_mutants	non-fAD
KMAIIGLMVGGVYIA	108.333	-2.45193	1.04732	DAEFRHDSGYEVHHQKLVFFAEDVGSNKMAIIGLMVGGVYIA	C_terminal_Ab42_double_mutants	non-fAD
KMAIIGLMVGGVWIA	296.333	-4.22021	0.845988	DAEFRHDSGYEVHHQKLVFFAEDVGSNKMAIIGLMVGGVWIA	C_terminal_Ab42_double_mutants	non-fAD
KMAIIGLMVGGVCIA	88	-0.826626	0.75147	DAEFRHDSGYEVHHQKLVFFAEDVGSNKMAIIGLMVGGVCIA	C_terminal_Ab42_double_mutants	non-fAD
KMAIIGLMVGG*VIA	208.667	-4.40884	1.08081	DAEFRHDSGYEVHHQKLVFFAEDVGSNKMAIIGLMVGG*VIA	C_terminal_Ab42_double_mutants	non-fAD
KMAIIGLMVGGSVIA	157.667	-2.10316	2.06309	DAEFRHDSGYEVHHQKLVFFAEDVGSNKMAIIGLMVGGSVIA	C_terminal_Ab42_double_mutants	non-fAD
KMAIIGLMVGGCVIA	92.3333	-2.87562	1.12839	DAEFRHDSGYEVHHQKLVFFAEDVGSNKMAIIGLMVGGCVIA	C_terminal_Ab42_double_mutants	non-fAD
KMAIIGLMVGVVVIA	837.667	-3.37041	0.458242	DAEFRHDSGYEVHHQKLVFFAEDVGSNKMAIIGLMVGVVVIA	C_terminal_Ab42_double_mutants	non-fAD
KMAIIGLMVG*VVIA	153	-3.49296	1.57388	DAEFRHDSGYEVHHQKLVFFAEDVGSNKMAIIGLMVG*VVIA	C_terminal_Ab42_double_mutants	non-fAD
KMAIIGLMVGSVVIA	198	-2.41781	0.627444	DAEFRHDSGYEVHHQKLVFFAEDVGSNKMAIIGLMVGSVVIA	C_terminal_Ab42_double_mutants	non-fAD
KMAIIGLMVGWVVIA	189.333	-3.29034	0.762203	DAEFRHDSGYEVHHQKLVFFAEDVGSNKMAIIGLMVGWVVIA	C_terminal_Ab42_double_mutants	non-fAD
KMAIIGLMVGCVVIA	253	-0.762354	0.822667	DAEFRHDSGYEVHHQKLVFFAEDVGSNKMAIIGLMVGCVVIA	C_terminal_Ab42_double_mutants	non-fAD
KMAIIGLMVGFVVIA	459.667	-4.3128	0.770593	DAEFRHDSGYEVHHQKLVFFAEDVGSNKMAIIGLMVGFVVIA	C_terminal_Ab42_double_mutants	non-fAD
KMAIIGLMVVGVVIA	114.667	-3.94121	1.00778	DAEFRHDSGYEVHHQKLVFFAEDVGSNKMAIIGLMVVGVVIA	C_terminal_Ab42_double_mutants	non-fAD
KMAIIGLMV*GVVIA	500	-3.7329	0.562144	DAEFRHDSGYEVHHQKLVFFAEDVGSNKMAIIGLMV*GVVIA	C_terminal_Ab42_double_mutants	non-fAD
KMAIIGLMVYGVVIA	359	-4.15535	0.673992	DAEFRHDSGYEVHHQKLVFFAEDVGSNKMAIIGLMVYGVVIA	C_terminal_Ab42_double_mutants	non-fAD
KMAIIGLMVWGVVIA	83	-3.90172	2.31395	DAEFRHDSGYEVHHQKLVFFAEDVGSNKMAIIGLMVWGVVIA	C_terminal_Ab42_double_mutants	non-fAD
KMAIIGLMVCGVVIA	149	-3.22955	0.73338	DAEFRHDSGYEVHHQKLVFFAEDVGSNKMAIIGLMVCGVVIA	C_terminal_Ab42_double_mutants	non-fAD
KMAIIGLMVFGVVIA	206.333	-4.04528	1.1388	DAEFRHDSGYEVHHQKLVFFAEDVGSNKMAIIGLMVFGVVIA	C_terminal_Ab42_double_mutants	non-fAD
KMAIIGLM*GGVVIA	66.3333	-2.38197	1.27475	DAEFRHDSGYEVHHQKLVFFAEDVGSNKMAIIGLM*GGVVIA	C_terminal_Ab42_double_mutants	non-fAD
KMAIIGLMCGGVVIA	0.666667	0.299465	5.18144	DAEFRHDSGYEVHHQKLVFFAEDVGSNKMAIIGLMCGGVVIA	C_terminal_Ab42_double_mutants	non-fAD
KMAIIGLMFGGVVIA	171.333	-3.94738	1.41888	DAEFRHDSGYEVHHQKLVFFAEDVGSNKMAIIGLMFGGVVIA	C_terminal_Ab42_double_mutants	non-fAD
KMAIIGLRVGGVVIA	54.3333	-2.52739	1.05619	DAEFRHDSGYEVHHQKLVFFAEDVGSNKMAIIGLRVGGVVIA	C_terminal_Ab42_double_mutants	non-fAD
KMAIIGLEVGGVVIA	76.6667	-4.00217	2.34691	DAEFRHDSGYEVHHQKLVFFAEDVGSNKMAIIGLEVGGVVIA	C_terminal_Ab42_double_mutants	non-fAD
KMAIIGLDVGGVVIA	133	-2.97817	2.10912	DAEFRHDSGYEVHHQKLVFFAEDVGSNKMAIIGLDVGGVVIA	C_terminal_Ab42_double_mutants	non-fAD
KMAIIGLAVGGVVIA	187	-2.40166	0.618349	DAEFRHDSGYEVHHQKLVFFAEDVGSNKMAIIGLAVGGVVIA	C_terminal_Ab42_double_mutants	non-fAD
KMAIIGLVVGGVVIA	14	-0.085555	7.7876	DAEFRHDSGYEVHHQKLVFFAEDVGSNKMAIIGLVVGGVVIA	C_terminal_Ab42_double_mutants	non-fAD
KMAIIGLCVGGVVIA	37.6667	-1.9909	0.82833	DAEFRHDSGYEVHHQKLVFFAEDVGSNKMAIIGLCVGGVVIA	C_terminal_Ab42_double_mutants	non-fAD
KMAIIGLLVGGVVIA	106.333	-5.97107	2.65687	DAEFRHDSGYEVHHQKLVFFAEDVGSNKMAIIGLLVGGVVIA	C_terminal_Ab42_double_mutants	non-fAD
KMAIIGDMVGGVVIA	283.333	-4.96285	1.18695	DAEFRHDSGYEVHHQKLVFFAEDVGSNKMAIIGDMVGGVVIA	C_terminal_Ab42_double_mutants	non-fAD
KMAIIGAMVGGVVIA	81.6667	-2.4724	1.35956	DAEFRHDSGYEVHHQKLVFFAEDVGSNKMAIIGAMVGGVVIA	C_terminal_Ab42_double_mutants	non-fAD
KMAIIGVMVGGVVIA	193.333	-0.607962	0.456109	DAEFRHDSGYEVHHQKLVFFAEDVGSNKMAIIGVMVGGVVIA	C_terminal_Ab42_double_mutants	non-fAD
KMAIIG*MVGGVVIA	161.333	-3.28106	1.10212	DAEFRHDSGYEVHHQKLVFFAEDVGSNKMAIIG*MVGGVVIA	C_terminal_Ab42_double_mutants	non-fAD
KMAIIGCMVGGVVIA	59.3333	0.528095	0.827248	DAEFRHDSGYEVHHQKLVFFAEDVGSNKMAIIGCMVGGVVIA	C_terminal_Ab42_double_mutants	non-fAD
KMAIIVLMVGGVVIA	108	-2.84614	1.79146	DAEFRHDSGYEVHHQKLVFFAEDVGSNKMAIIVLMVGGVVIA	C_terminal_Ab42_double_mutants	non-fAD
KMAII*LMVGGVVIA	116	-4.39997	1.93963	DAEFRHDSGYEVHHQKLVFFAEDVGSNKMAII*LMVGGVVIA	C_terminal_Ab42_double_mutants	non-fAD
KMAIHGLMVGGVVIA	55.3333	-2.68681	1.85127	DAEFRHDSGYEVHHQKLVFFAEDVGSNKMAIHGLMVGGVVIA	C_terminal_Ab42_double_mutants	non-fAD
KMAILGLMVGGVVIA	63.3333	-2.82005	1.98031	DAEFRHDSGYEVHHQKLVFFAEDVGSNKMAILGLMVGGVVIA	C_terminal_Ab42_double_mutants	non-fAD
KMAIEGLMVGGVVIA	41.6667	-2.81067	1.05715	DAEFRHDSGYEVHHQKLVFFAEDVGSNKMAIEGLMVGGVVIA	C_terminal_Ab42_double_mutants	non-fAD
KMAIVGLMVGGVVIA	125.333	-1.86618	0.673683	DAEFRHDSGYEVHHQKLVFFAEDVGSNKMAIVGLMVGGVVIA	C_terminal_Ab42_double_mutants	non-fAD
KMAI*GLMVGGVVIA	11.6667	-1.38655	1.64329	DAEFRHDSGYEVHHQKLVFFAEDVGSNKMAI*GLMVGGVVIA	C_terminal_Ab42_double_mutants	non-fAD
KMAISGLMVGGVVIA	191	-3.96991	1.22567	DAEFRHDSGYEVHHQKLVFFAEDVGSNKMAISGLMVGGVVIA	C_terminal_Ab42_double_mutants	non-fAD
KMAICGLMVGGVVIA	216	-3.30326	0.899166	DAEFRHDSGYEVHHQKLVFFAEDVGSNKMAICGLMVGGVVIA	C_terminal_Ab42_double_mutants	non-fAD
KMAIFGLMVGGVVIA	83.6667	-3.23873	1.62462	DAEFRHDSGYEVHHQKLVFFAEDVGSNKMAIFGLMVGGVVIA	C_terminal_Ab42_double_mutants	non-fAD
KMARIGLMVGGVVIA	153	-3.42238	0.834091	DAEFRHDSGYEVHHQKLVFFAEDVGSNKMARIGLMVGGVVIA	C_terminal_Ab42_double_mutants	non-fAD
KMAVIGLMVGGVVIA	58.3333	-2.40541	0.773447	DAEFRHDSGYEVHHQKLVFFAEDVGSNKMAVIGLMVGGVVIA	C_terminal_Ab42_double_mutants	non-fAD
KMALIGLMVGGVVIA	100.667	-1.52346	1.05999	DAEFRHDSGYEVHHQKLVFFAEDVGSNKMALIGLMVGGVVIA	C_terminal_Ab42_double_mutants	non-fAD
KIAINGLMVGGVVIA	66.6667	-3.372	1.25301	DAEFRHDSGYEVHHQKLVFFAEDVGSNKIAINGLMVGGVVIA	C_terminal_Ab42_double_mutants	non-fAD
KIAITGLMVGGVVIA	138.667	-1.05998	0.645757	DAEFRHDSGYEVHHQKLVFFAEDVGSNKIAITGLMVGGVVIA	C_terminal_Ab42_double_mutants	non-fAD
KIAIMGLMVGGVVIA	73	-5.81736	3.54567	DAEFRHDSGYEVHHQKLVFFAEDVGSNKIAIMGLMVGGVVIA	C_terminal_Ab42_double_mutants	non-fAD
KIAIINLMVGGVVIA	51.3333	1.17594	0.663534	DAEFRHDSGYEVHHQKLVFFAEDVGSNKIAIINLMVGGVVIA	C_terminal_Ab42_double_mutants	non-fAD
KIAIITLMVGGVVIA	350.333	-2.94004	0.718223	DAEFRHDSGYEVHHQKLVFFAEDVGSNKIAIITLMVGGVVIA	C_terminal_Ab42_double_mutants	non-fAD
KIAIIRLMVGGVVIA	380	-3.44015	0.546604	DAEFRHDSGYEVHHQKLVFFAEDVGSNKIAIIRLMVGGVVIA	C_terminal_Ab42_double_mutants	non-fAD
KIAIISLMVGGVVIA	301.667	-0.582612	0.337423	DAEFRHDSGYEVHHQKLVFFAEDVGSNKIAIISLMVGGVVIA	C_terminal_Ab42_double_mutants	non-fAD
KIAIIILMVGGVVIA	184.333	-2.60872	0.770777	DAEFRHDSGYEVHHQKLVFFAEDVGSNKIAIIILMVGGVVIA	C_terminal_Ab42_double_mutants	non-fAD
KIAIIQLMVGGVVIA	68.3333	-0.698599	0.647399	DAEFRHDSGYEVHHQKLVFFAEDVGSNKIAIIQLMVGGVVIA	C_terminal_Ab42_double_mutants	non-fAD
KIAIIHLMVGGVVIA	64.6667	-0.288726	0.707306	DAEFRHDSGYEVHHQKLVFFAEDVGSNKIAIIHLMVGGVVIA	C_terminal_Ab42_double_mutants	non-fAD
KIAIIPLMVGGVVIA	68.3333	-1.55703	1.19075	DAEFRHDSGYEVHHQKLVFFAEDVGSNKIAIIPLMVGGVVIA	C_terminal_Ab42_double_mutants	non-fAD
KIAIIELMVGGVVIA	136	-3.51777	0.992296	DAEFRHDSGYEVHHQKLVFFAEDVGSNKIAIIELMVGGVVIA	C_terminal_Ab42_double_mutants	non-fAD
KIAIIDLMVGGVVIA	180	-0.297594	0.456517	DAEFRHDSGYEVHHQKLVFFAEDVGSNKIAIIDLMVGGVVIA	C_terminal_Ab42_double_mutants	non-fAD
KIAIIALMVGGVVIA	40.6667	-4.57621	5.57341	DAEFRHDSGYEVHHQKLVFFAEDVGSNKIAIIALMVGGVVIA	C_terminal_Ab42_double_mutants	non-fAD
KIAIIGKMVGGVVIA	108	-2.10872	1.03883	DAEFRHDSGYEVHHQKLVFFAEDVGSNKIAIIGKMVGGVVIA	C_terminal_Ab42_double_mutants	non-fAD
KIAIIGNMVGGVVIA	45.3333	1.18366	1.23792	DAEFRHDSGYEVHHQKLVFFAEDVGSNKIAIIGNMVGGVVIA	C_terminal_Ab42_double_mutants	non-fAD
KIAIIGTMVGGVVIA	387.667	1.15906	0.301257	DAEFRHDSGYEVHHQKLVFFAEDVGSNKIAIIGTMVGGVVIA	C_terminal_Ab42_double_mutants	non-fAD
KIAIIGRMVGGVVIA	434.333	0.111836	0.333117	DAEFRHDSGYEVHHQKLVFFAEDVGSNKIAIIGRMVGGVVIA	C_terminal_Ab42_double_mutants	non-fAD
KIAIIGSMVGGVVIA	158.667	0.987129	0.478609	DAEFRHDSGYEVHHQKLVFFAEDVGSNKIAIIGSMVGGVVIA	C_terminal_Ab42_double_mutants	non-fAD
KIAIIGMMVGGVVIA	23.6667	-3.05148	1.99831	DAEFRHDSGYEVHHQKLVFFAEDVGSNKIAIIGMMVGGVVIA	C_terminal_Ab42_double_mutants	non-fAD
KIAIIGIMVGGVVIA	63.3333	-0.268946	0.760395	DAEFRHDSGYEVHHQKLVFFAEDVGSNKIAIIGIMVGGVVIA	C_terminal_Ab42_double_mutants	non-fAD
KIAIIGQMVGGVVIA	22.6667	3.14937	2.42421	DAEFRHDSGYEVHHQKLVFFAEDVGSNKIAIIGQMVGGVVIA	C_terminal_Ab42_double_mutants	non-fAD
KIAIIGHMVGGVVIA	66.3333	1.54318	0.68062	DAEFRHDSGYEVHHQKLVFFAEDVGSNKIAIIGHMVGGVVIA	C_terminal_Ab42_double_mutants	non-fAD
KIAIIGPMVGGVVIA	127.667	-2.34758	0.779348	DAEFRHDSGYEVHHQKLVFFAEDVGSNKIAIIGPMVGGVVIA	C_terminal_Ab42_double_mutants	non-fAD
KIAIIGLKVGGVVIA	24.3333	-2.48844	1.41086	DAEFRHDSGYEVHHQKLVFFAEDVGSNKIAIIGLKVGGVVIA	C_terminal_Ab42_double_mutants	non-fAD
KIAIIGLNVGGVVIA	13	0.315393	0.978394	DAEFRHDSGYEVHHQKLVFFAEDVGSNKIAIIGLNVGGVVIA	C_terminal_Ab42_double_mutants	non-fAD
KIAIIGLTVGGVVIA	257	-2.70294	0.551079	DAEFRHDSGYEVHHQKLVFFAEDVGSNKIAIIGLTVGGVVIA	C_terminal_Ab42_double_mutants	non-fAD
KIAIIGLRVGGVVIA	340.333	-3.56413	0.702532	DAEFRHDSGYEVHHQKLVFFAEDVGSNKIAIIGLRVGGVVIA	C_terminal_Ab42_double_mutants	non-fAD
KIAIIGLSVGGVVIA	396.333	-0.797464	0.319396	DAEFRHDSGYEVHHQKLVFFAEDVGSNKIAIIGLSVGGVVIA	C_terminal_Ab42_double_mutants	non-fAD
KIAIIGLMNGGVVIA	498.333	0.923779	0.335279	DAEFRHDSGYEVHHQKLVFFAEDVGSNKIAIIGLMNGGVVIA	C_terminal_Ab42_double_mutants	non-fAD
KIAIIGLMTGGVVIA	111.333	1.17473	0.538186	DAEFRHDSGYEVHHQKLVFFAEDVGSNKIAIIGLMTGGVVIA	C_terminal_Ab42_double_mutants	non-fAD
KIAIIGLMRGGVVIA	607.667	0.150345	0.28908	DAEFRHDSGYEVHHQKLVFFAEDVGSNKIAIIGLMRGGVVIA	C_terminal_Ab42_double_mutants	non-fAD
KIAIIGLMSGGVVIA	213.333	0.263888	0.416301	DAEFRHDSGYEVHHQKLVFFAEDVGSNKIAIIGLMSGGVVIA	C_terminal_Ab42_double_mutants	non-fAD
KIAIIGLMMGGVVIA	48	-0.539455	0.813347	DAEFRHDSGYEVHHQKLVFFAEDVGSNKIAIIGLMMGGVVIA	C_terminal_Ab42_double_mutants	non-fAD
KIAIIGLMIGGVVIA	0.666667	-0.490135	11.9332	DAEFRHDSGYEVHHQKLVFFAEDVGSNKIAIIGLMIGGVVIA	C_terminal_Ab42_double_mutants	non-fAD
KIAIIGLMQGGVVIA	0.666667	-1.25872	5.83529	DAEFRHDSGYEVHHQKLVFFAEDVGSNKIAIIGLMQGGVVIA	C_terminal_Ab42_double_mutants	non-fAD
KIAIIGLMHGGVVIA	40	1.28663	0.750293	DAEFRHDSGYEVHHQKLVFFAEDVGSNKIAIIGLMHGGVVIA	C_terminal_Ab42_double_mutants	non-fAD
KIAIIGLMPGGVVIA	51.3333	-2.14015	1.77485	DAEFRHDSGYEVHHQKLVFFAEDVGSNKIAIIGLMPGGVVIA	C_terminal_Ab42_double_mutants	non-fAD
KIAIIGLMLGGVVIA	200	-0.237989	0.60966	DAEFRHDSGYEVHHQKLVFFAEDVGSNKIAIIGLMLGGVVIA	C_terminal_Ab42_double_mutants	non-fAD
KIAIIGLMEGGVVIA	19.6667	-2.77543	1.71554	DAEFRHDSGYEVHHQKLVFFAEDVGSNKIAIIGLMEGGVVIA	C_terminal_Ab42_double_mutants	non-fAD
KIAIIGLMAGGVVIA	0.333333	-1.19239	6.42549	DAEFRHDSGYEVHHQKLVFFAEDVGSNKIAIIGLMAGGVVIA	C_terminal_Ab42_double_mutants	non-fAD
KIAIIGLMVKGVVIA	460.333	-4.03471	0.553337	DAEFRHDSGYEVHHQKLVFFAEDVGSNKIAIIGLMVKGVVIA	C_terminal_Ab42_double_mutants	non-fAD
KIAIIGLMVTGVVIA	548	-2.82573	0.783453	DAEFRHDSGYEVHHQKLVFFAEDVGSNKIAIIGLMVTGVVIA	C_terminal_Ab42_double_mutants	non-fAD
KIAIIGLMVRGVVIA	239.667	-3.67635	0.772245	DAEFRHDSGYEVHHQKLVFFAEDVGSNKIAIIGLMVRGVVIA	C_terminal_Ab42_double_mutants	non-fAD
KIAIIGLMVMGVVIA	71	-3.26523	1.31106	DAEFRHDSGYEVHHQKLVFFAEDVGSNKIAIIGLMVMGVVIA	C_terminal_Ab42_double_mutants	non-fAD
KIAIIGLMVIGVVIA	317.667	-4.13611	0.650166	DAEFRHDSGYEVHHQKLVFFAEDVGSNKIAIIGLMVIGVVIA	C_terminal_Ab42_double_mutants	non-fAD
KIAIIGLMVQGVVIA	184.667	-3.37687	0.787604	DAEFRHDSGYEVHHQKLVFFAEDVGSNKIAIIGLMVQGVVIA	C_terminal_Ab42_double_mutants	non-fAD
KIAIIGLMVPGVVIA	197	-3.67355	1.26165	DAEFRHDSGYEVHHQKLVFFAEDVGSNKIAIIGLMVPGVVIA	C_terminal_Ab42_double_mutants	non-fAD
KIAIIGLMVLGVVIA	270	-3.53665	1.11396	DAEFRHDSGYEVHHQKLVFFAEDVGSNKIAIIGLMVLGVVIA	C_terminal_Ab42_double_mutants	non-fAD
KIAIIGLMVDGVVIA	357	-4.26313	0.730983	DAEFRHDSGYEVHHQKLVFFAEDVGSNKIAIIGLMVDGVVIA	C_terminal_Ab42_double_mutants	non-fAD
KIAIIGLMVGKVVIA	247	-2.76719	0.715812	DAEFRHDSGYEVHHQKLVFFAEDVGSNKIAIIGLMVGKVVIA	C_terminal_Ab42_double_mutants	non-fAD
KIAIIGLMVGTVVIA	321.667	-3.4204	0.568491	DAEFRHDSGYEVHHQKLVFFAEDVGSNKIAIIGLMVGTVVIA	C_terminal_Ab42_double_mutants	non-fAD
KIAIIGLMVGSVVIA	1021	-2.89109	0.344624	DAEFRHDSGYEVHHQKLVFFAEDVGSNKIAIIGLMVGSVVIA	C_terminal_Ab42_double_mutants	non-fAD
KIAIIGLMVGMVVIA	101	-2.83864	1.11147	DAEFRHDSGYEVHHQKLVFFAEDVGSNKIAIIGLMVGMVVIA	C_terminal_Ab42_double_mutants	non-fAD
KIAIIGLMVGIVVIA	401.333	-4.35153	0.767099	DAEFRHDSGYEVHHQKLVFFAEDVGSNKIAIIGLMVGIVVIA	C_terminal_Ab42_double_mutants	non-fAD
KIAIIGLMVGHVVIA	168.333	-3.15187	0.972661	DAEFRHDSGYEVHHQKLVFFAEDVGSNKIAIIGLMVGHVVIA	C_terminal_Ab42_double_mutants	non-fAD
KIAIIGLMVGPVVIA	326	-2.34843	0.532729	DAEFRHDSGYEVHHQKLVFFAEDVGSNKIAIIGLMVGPVVIA	C_terminal_Ab42_double_mutants	non-fAD
KIAIIGLMVGRVVIA	368	-3.75783	0.711973	DAEFRHDSGYEVHHQKLVFFAEDVGSNKIAIIGLMVGRVVIA	C_terminal_Ab42_double_mutants	non-fAD
KIAIIGLMVGLVVIA	378.667	-3.20859	0.739585	DAEFRHDSGYEVHHQKLVFFAEDVGSNKIAIIGLMVGLVVIA	C_terminal_Ab42_double_mutants	non-fAD
KIAIIGLMVGEVVIA	179.667	-3.89919	0.953191	DAEFRHDSGYEVHHQKLVFFAEDVGSNKIAIIGLMVGEVVIA	C_terminal_Ab42_double_mutants	non-fAD
KIAIIGLMVGDVVIA	168	-2.59696	0.637025	DAEFRHDSGYEVHHQKLVFFAEDVGSNKIAIIGLMVGDVVIA	C_terminal_Ab42_double_mutants	non-fAD
KIAIIGLMVGAVVIA	37.3333	-4.32788	3.6808	DAEFRHDSGYEVHHQKLVFFAEDVGSNKIAIIGLMVGAVVIA	C_terminal_Ab42_double_mutants	non-fAD
KIAIIGLMVGGKVIA	96.6667	-2.69538	0.780076	DAEFRHDSGYEVHHQKLVFFAEDVGSNKIAIIGLMVGGKVIA	C_terminal_Ab42_double_mutants	non-fAD
KIAIIGLMVGGNVIA	288.667	1.20212	0.37907	DAEFRHDSGYEVHHQKLVFFAEDVGSNKIAIIGLMVGGNVIA	C_terminal_Ab42_double_mutants	non-fAD
KIAIIGLMVGGTVIA	200.333	1.28764	0.376593	DAEFRHDSGYEVHHQKLVFFAEDVGSNKIAIIGLMVGGTVIA	C_terminal_Ab42_double_mutants	non-fAD
KIAIIGLMVGGRVIA	44.6667	-1.1322	2.48003	DAEFRHDSGYEVHHQKLVFFAEDVGSNKIAIIGLMVGGRVIA	C_terminal_Ab42_double_mutants	non-fAD
KIAIIGLMVGGSVIA	78	-2.02304	0.993722	DAEFRHDSGYEVHHQKLVFFAEDVGSNKIAIIGLMVGGSVIA	C_terminal_Ab42_double_mutants	non-fAD
KIAIIGLMVGGIVIA	0.333333	0.193904	5.67149	DAEFRHDSGYEVHHQKLVFFAEDVGSNKIAIIGLMVGGIVIA	C_terminal_Ab42_double_mutants	non-fAD
KIAIIGLMVGGQVIA	200.333	0.378011	0.433419	DAEFRHDSGYEVHHQKLVFFAEDVGSNKIAIIGLMVGGQVIA	C_terminal_Ab42_double_mutants	non-fAD
KIAIIGLMVGGHVIA	115	-1.13731	0.671762	DAEFRHDSGYEVHHQKLVFFAEDVGSNKIAIIGLMVGGHVIA	C_terminal_Ab42_double_mutants	non-fAD
KIAIIGLMVGGPVIA	150	-1.96292	0.648012	DAEFRHDSGYEVHHQKLVFFAEDVGSNKIAIIGLMVGGPVIA	C_terminal_Ab42_double_mutants	non-fAD
KIAIIGLMVGGLVIA	153.667	-1.57729	1.33563	DAEFRHDSGYEVHHQKLVFFAEDVGSNKIAIIGLMVGGLVIA	C_terminal_Ab42_double_mutants	non-fAD
KIAIIGLMVGGDVIA	83	-3.18624	0.958653	DAEFRHDSGYEVHHQKLVFFAEDVGSNKIAIIGLMVGGDVIA	C_terminal_Ab42_double_mutants	non-fAD
KIAIIGLMVGGAVIA	13.3333	-3.18545	2.68879	DAEFRHDSGYEVHHQKLVFFAEDVGSNKIAIIGLMVGGAVIA	C_terminal_Ab42_double_mutants	non-fAD
KIAIIGLMVGGVKIA	148.333	-2.33838	0.720703	DAEFRHDSGYEVHHQKLVFFAEDVGSNKIAIIGLMVGGVKIA	C_terminal_Ab42_double_mutants	non-fAD
KIAIIGLMVGGVNIA	8.33333	-3.63031	4.16136	DAEFRHDSGYEVHHQKLVFFAEDVGSNKIAIIGLMVGGVNIA	C_terminal_Ab42_double_mutants	non-fAD
KIAIIGLMVGGVTIA	146	-0.893516	0.492054	DAEFRHDSGYEVHHQKLVFFAEDVGSNKIAIIGLMVGGVTIA	C_terminal_Ab42_double_mutants	non-fAD
KIAIIGLMVGGVHIA	125.333	-1.33976	1.04552	DAEFRHDSGYEVHHQKLVFFAEDVGSNKIAIIGLMVGGVHIA	C_terminal_Ab42_double_mutants	non-fAD
KIAIIGLMVGGVPIA	111.333	-2.94299	1.22544	DAEFRHDSGYEVHHQKLVFFAEDVGSNKIAIIGLMVGGVPIA	C_terminal_Ab42_double_mutants	non-fAD
KIAIIGLMVGGVLIA	68	-3.02708	1.00482	DAEFRHDSGYEVHHQKLVFFAEDVGSNKIAIIGLMVGGVLIA	C_terminal_Ab42_double_mutants	non-fAD
KIAIIGLMVGGVEIA	161	-4.60144	1.57504	DAEFRHDSGYEVHHQKLVFFAEDVGSNKIAIIGLMVGGVEIA	C_terminal_Ab42_double_mutants	non-fAD
KIAIIGLMVGGVDIA	234	-3.64118	0.704756	DAEFRHDSGYEVHHQKLVFFAEDVGSNKIAIIGLMVGGVDIA	C_terminal_Ab42_double_mutants	non-fAD
KIAIIGLMVGGVGIA	174.667	0.766069	0.440651	DAEFRHDSGYEVHHQKLVFFAEDVGSNKIAIIGLMVGGVGIA	C_terminal_Ab42_double_mutants	non-fAD
KIAIIGLMVGGVVKA	4.33333	-1.19239	6.42549	DAEFRHDSGYEVHHQKLVFFAEDVGSNKIAIIGLMVGGVVKA	C_terminal_Ab42_double_mutants	non-fAD
KIAIIGLMVGGVVNA	19.3333	0.690341	0.927581	DAEFRHDSGYEVHHQKLVFFAEDVGSNKIAIIGLMVGGVVNA	C_terminal_Ab42_double_mutants	non-fAD
KIAIIGLMVGGVVRA	149	-3.69757	1.38085	DAEFRHDSGYEVHHQKLVFFAEDVGSNKIAIIGLMVGGVVRA	C_terminal_Ab42_double_mutants	non-fAD
KIAIIGLMVGGVVIT	43.6667	-0.415443	0.834787	DAEFRHDSGYEVHHQKLVFFAEDVGSNKIAIIGLMVGGVVIT	C_terminal_Ab42_double_mutants	non-fAD
KIAIIGLMVGGVVIR	413	-3.19966	0.563798	DAEFRHDSGYEVHHQKLVFFAEDVGSNKIAIIGLMVGGVVIR	C_terminal_Ab42_double_mutants	non-fAD
KIAIIGLMVGGVVIS	335.667	-0.552873	0.339625	DAEFRHDSGYEVHHQKLVFFAEDVGSNKIAIIGLMVGGVVIS	C_terminal_Ab42_double_mutants	non-fAD
KIAIIGLMVGGVVIM	31	-0.737349	0.925118	DAEFRHDSGYEVHHQKLVFFAEDVGSNKIAIIGLMVGGVVIM	C_terminal_Ab42_double_mutants	non-fAD
KIAIIGLMVGGVVII	21.6667	-0.408527	2.13738	DAEFRHDSGYEVHHQKLVFFAEDVGSNKIAIIGLMVGGVVII	C_terminal_Ab42_double_mutants	non-fAD
KIAIIGLMVGGVVIQ	206.333	1.71224	0.410122	DAEFRHDSGYEVHHQKLVFFAEDVGSNKIAIIGLMVGGVVIQ	C_terminal_Ab42_double_mutants	non-fAD
KIAIIGLMVGGVVIL	193.667	-0.167198	0.439397	DAEFRHDSGYEVHHQKLVFFAEDVGSNKIAIIGLMVGGVVIL	C_terminal_Ab42_double_mutants	non-fAD
KIAIIGLMVGGVVIE	0.666667	0.136541	5.2184	DAEFRHDSGYEVHHQKLVFFAEDVGSNKIAIIGLMVGGVVIE	C_terminal_Ab42_double_mutants	non-fAD
KIAIIGLMVGGVVIA	3081	1.00763	0.240042	DAEFRHDSGYEVHHQKLVFFAEDVGSNKIAIIGLMVGGVVIA	C_terminal_Ab42_double_mutants	non-fAD
KIAIIGLMVGGVVIG	57	-0.557421	0.668236	DAEFRHDSGYEVHHQKLVFFAEDVGSNKIAIIGLMVGGVVIG	C_terminal_Ab42_double_mutants	non-fAD
KIAIIGLMVGGVVIV	67.3333	0.985629	0.688679	DAEFRHDSGYEVHHQKLVFFAEDVGSNKIAIIGLMVGGVVIV	C_terminal_Ab42_double_mutants	non-fAD
KIAIIGLMVGGVVI*	15.6667	-4.37044	3.67366	DAEFRHDSGYEVHHQKLVFFAEDVGSNKIAIIGLMVGGVVI*	C_terminal_Ab42_double_mutants	non-fAD
KIAIIGLMVGGVVIW	108	-2.93008	1.01709	DAEFRHDSGYEVHHQKLVFFAEDVGSNKIAIIGLMVGGVVIW	C_terminal_Ab42_double_mutants	non-fAD
KIAIIGLMVGGVVIC	243.333	-1.95042	0.483375	DAEFRHDSGYEVHHQKLVFFAEDVGSNKIAIIGLMVGGVVIC	C_terminal_Ab42_double_mutants	non-fAD
KIAIIGLMVGGVVIF	20.6667	-4.26044	2.62318	DAEFRHDSGYEVHHQKLVFFAEDVGSNKIAIIGLMVGGVVIF	C_terminal_Ab42_double_mutants	non-fAD
KIAIIGLMVGGVVMA	79.6667	1.25514	0.648194	DAEFRHDSGYEVHHQKLVFFAEDVGSNKIAIIGLMVGGVVMA	C_terminal_Ab42_double_mutants	non-fAD
KIAIIGLMVGGVVQA	203	0.155271	0.42209	DAEFRHDSGYEVHHQKLVFFAEDVGSNKIAIIGLMVGGVVQA	C_terminal_Ab42_double_mutants	non-fAD
KIAIIGLMVGGVVHA	274.333	-1.94855	0.439835	DAEFRHDSGYEVHHQKLVFFAEDVGSNKIAIIGLMVGGVVHA	C_terminal_Ab42_double_mutants	non-fAD
KIAIIGLMVGGVVPA	71.3333	-1.28659	3.74317	DAEFRHDSGYEVHHQKLVFFAEDVGSNKIAIIGLMVGGVVPA	C_terminal_Ab42_double_mutants	non-fAD
KIAIIGLMVGGVVLA	441.667	-1.26419	0.356985	DAEFRHDSGYEVHHQKLVFFAEDVGSNKIAIIGLMVGGVVLA	C_terminal_Ab42_double_mutants	non-fAD
KIAIIGLMVGGVVEA	84.6667	-5.65336	2.88463	DAEFRHDSGYEVHHQKLVFFAEDVGSNKIAIIGLMVGGVVEA	C_terminal_Ab42_double_mutants	non-fAD
KIAIIGLMVGGVVAA	137	-2.8974	1.76865	DAEFRHDSGYEVHHQKLVFFAEDVGSNKIAIIGLMVGGVVAA	C_terminal_Ab42_double_mutants	non-fAD
KIAIIGLMVGGVVVA	264.333	-1.45514	0.6479	DAEFRHDSGYEVHHQKLVFFAEDVGSNKIAIIGLMVGGVVVA	C_terminal_Ab42_double_mutants	non-fAD
KIAIIGLMVGGVVSA	285.333	-1.91688	0.535787	DAEFRHDSGYEVHHQKLVFFAEDVGSNKIAIIGLMVGGVVSA	C_terminal_Ab42_double_mutants	non-fAD
KIAIIGLMVGGVVFA	79	3.01774	0.639281	DAEFRHDSGYEVHHQKLVFFAEDVGSNKIAIIGLMVGGVVFA	C_terminal_Ab42_double_mutants	non-fAD
KIAIIGLMVGGVSIA	28	-1.32649	1.78282	DAEFRHDSGYEVHHQKLVFFAEDVGSNKIAIIGLMVGGVSIA	C_terminal_Ab42_double_mutants	non-fAD
KIAIIGLMVGGVWIA	98	-1.31939	0.720147	DAEFRHDSGYEVHHQKLVFFAEDVGSNKIAIIGLMVGGVWIA	C_terminal_Ab42_double_mutants	non-fAD
KIAIIGLMVGGVCIA	136.333	-0.732357	0.482666	DAEFRHDSGYEVHHQKLVFFAEDVGSNKIAIIGLMVGGVCIA	C_terminal_Ab42_double_mutants	non-fAD
KIAIIGLMVGGVFIA	296.667	-2.23505	0.495445	DAEFRHDSGYEVHHQKLVFFAEDVGSNKIAIIGLMVGGVFIA	C_terminal_Ab42_double_mutants	non-fAD
KIAIIGLMVGG*VIA	0.666667	-1.57082	13.9382	DAEFRHDSGYEVHHQKLVFFAEDVGSNKIAIIGLMVGG*VIA	C_terminal_Ab42_double_mutants	non-fAD
KIAIIGLMVGGYVIA	57	-3.16119	1.67018	DAEFRHDSGYEVHHQKLVFFAEDVGSNKIAIIGLMVGGYVIA	C_terminal_Ab42_double_mutants	non-fAD
KIAIIGLMVGGWVIA	131	-2.49875	2.01898	DAEFRHDSGYEVHHQKLVFFAEDVGSNKIAIIGLMVGGWVIA	C_terminal_Ab42_double_mutants	non-fAD
KIAIIGLMVGGCVIA	16.3333	-0.548034	1.34568	DAEFRHDSGYEVHHQKLVFFAEDVGSNKIAIIGLMVGGCVIA	C_terminal_Ab42_double_mutants	non-fAD
KIAIIGLMVGGFVIA	93.3333	-5.84745	2.69463	DAEFRHDSGYEVHHQKLVFFAEDVGSNKIAIIGLMVGGFVIA	C_terminal_Ab42_double_mutants	non-fAD
KIAIIGLMVGVVVIA	277	-2.40114	0.569207	DAEFRHDSGYEVHHQKLVFFAEDVGSNKIAIIGLMVGVVVIA	C_terminal_Ab42_double_mutants	non-fAD
KIAIIGLMVG*VVIA	65.6667	-3.80288	1.50631	DAEFRHDSGYEVHHQKLVFFAEDVGSNKIAIIGLMVG*VVIA	C_terminal_Ab42_double_mutants	non-fAD
KIAIIGLMVGWVVIA	79	-2.92973	1.49219	DAEFRHDSGYEVHHQKLVFFAEDVGSNKIAIIGLMVGWVVIA	C_terminal_Ab42_double_mutants	non-fAD
KIAIIGLMVGCVVIA	150.333	-4.23196	0.952099	DAEFRHDSGYEVHHQKLVFFAEDVGSNKIAIIGLMVGCVVIA	C_terminal_Ab42_double_mutants	non-fAD
KIAIIGLMVGFVVIA	22.6667	-1.957	1.03745	DAEFRHDSGYEVHHQKLVFFAEDVGSNKIAIIGLMVGFVVIA	C_terminal_Ab42_double_mutants	non-fAD
KIAIIGLMVVGVVIA	706.667	-4.02714	0.772162	DAEFRHDSGYEVHHQKLVFFAEDVGSNKIAIIGLMVVGVVIA	C_terminal_Ab42_double_mutants	non-fAD
KIAIIGLMVYGVVIA	392.333	-3.39601	0.649096	DAEFRHDSGYEVHHQKLVFFAEDVGSNKIAIIGLMVYGVVIA	C_terminal_Ab42_double_mutants	non-fAD
KIAIIGLMVSGVVIA	145	-1.57061	0.619818	DAEFRHDSGYEVHHQKLVFFAEDVGSNKIAIIGLMVSGVVIA	C_terminal_Ab42_double_mutants	non-fAD
KIAIIGLMVWGVVIA	155	-3.40832	0.945431	DAEFRHDSGYEVHHQKLVFFAEDVGSNKIAIIGLMVWGVVIA	C_terminal_Ab42_double_mutants	non-fAD
KIAIIGLMVFGVVIA	237.333	-4.93188	1.20096	DAEFRHDSGYEVHHQKLVFFAEDVGSNKIAIIGLMVFGVVIA	C_terminal_Ab42_double_mutants	non-fAD
KIAIIGLMWGGVVIA	0.333333	-0.468664	13.3936	DAEFRHDSGYEVHHQKLVFFAEDVGSNKIAIIGLMWGGVVIA	C_terminal_Ab42_double_mutants	non-fAD
KIAIIGLMCGGVVIA	16	1.14835	1.34238	DAEFRHDSGYEVHHQKLVFFAEDVGSNKIAIIGLMCGGVVIA	C_terminal_Ab42_double_mutants	non-fAD
KIAIIGLQVGGVVIA	259.667	1.09977	0.390779	DAEFRHDSGYEVHHQKLVFFAEDVGSNKIAIIGLQVGGVVIA	C_terminal_Ab42_double_mutants	non-fAD
KIAIIGLEVGGVVIA	144.667	-3.22616	1.12498	DAEFRHDSGYEVHHQKLVFFAEDVGSNKIAIIGLEVGGVVIA	C_terminal_Ab42_double_mutants	non-fAD
KIAIIGLAVGGVVIA	26.3333	-0.628455	1.10197	DAEFRHDSGYEVHHQKLVFFAEDVGSNKIAIIGLAVGGVVIA	C_terminal_Ab42_double_mutants	non-fAD
KIAIIGLGVGGVVIA	101.333	-1.41169	1.70328	DAEFRHDSGYEVHHQKLVFFAEDVGSNKIAIIGLGVGGVVIA	C_terminal_Ab42_double_mutants	non-fAD
KIAIIGLVVGGVVIA	28	-2.3465	2.09228	DAEFRHDSGYEVHHQKLVFFAEDVGSNKIAIIGLVVGGVVIA	C_terminal_Ab42_double_mutants	non-fAD
KIAIIGL*VGGVVIA	5.33333	-1.23422	4.27963	DAEFRHDSGYEVHHQKLVFFAEDVGSNKIAIIGL*VGGVVIA	C_terminal_Ab42_double_mutants	non-fAD
KIAIIGLCVGGVVIA	175.333	-0.446704	0.443487	DAEFRHDSGYEVHHQKLVFFAEDVGSNKIAIIGLCVGGVVIA	C_terminal_Ab42_double_mutants	non-fAD
KIAIIGLLVGGVVIA	189.333	-3.43942	0.739026	DAEFRHDSGYEVHHQKLVFFAEDVGSNKIAIIGLLVGGVVIA	C_terminal_Ab42_double_mutants	non-fAD
KIAIIGEMVGGVVIA	106.333	0.0901068	0.762777	DAEFRHDSGYEVHHQKLVFFAEDVGSNKIAIIGEMVGGVVIA	C_terminal_Ab42_double_mutants	non-fAD
KIAIIGDMVGGVVIA	232.333	-1.33451	0.454411	DAEFRHDSGYEVHHQKLVFFAEDVGSNKIAIIGDMVGGVVIA	C_terminal_Ab42_double_mutants	non-fAD
KIAIIGAMVGGVVIA	100.333	-0.845289	1.01868	DAEFRHDSGYEVHHQKLVFFAEDVGSNKIAIIGAMVGGVVIA	C_terminal_Ab42_double_mutants	non-fAD
KIAIIGGMVGGVVIA	169.667	-3.1083	0.832135	DAEFRHDSGYEVHHQKLVFFAEDVGSNKIAIIGGMVGGVVIA	C_terminal_Ab42_double_mutants	non-fAD
KIAIIGVMVGGVVIA	158.667	0.819661	0.456993	DAEFRHDSGYEVHHQKLVFFAEDVGSNKIAIIGVMVGGVVIA	C_terminal_Ab42_double_mutants	non-fAD
KIAIIG*MVGGVVIA	477.667	-4.30837	0.934318	DAEFRHDSGYEVHHQKLVFFAEDVGSNKIAIIG*MVGGVVIA	C_terminal_Ab42_double_mutants	non-fAD
KIAIIGYMVGGVVIA	10.6667	-2.96158	2.88155	DAEFRHDSGYEVHHQKLVFFAEDVGSNKIAIIGYMVGGVVIA	C_terminal_Ab42_double_mutants	non-fAD
KIAIIGWMVGGVVIA	100.333	-3.5947	1.39482	DAEFRHDSGYEVHHQKLVFFAEDVGSNKIAIIGWMVGGVVIA	C_terminal_Ab42_double_mutants	non-fAD
KIAIIGCMVGGVVIA	494	1.03585	0.335961	DAEFRHDSGYEVHHQKLVFFAEDVGSNKIAIIGCMVGGVVIA	C_terminal_Ab42_double_mutants	non-fAD
KIAIIGFMVGGVVIA	317	-1.91428	0.487619	DAEFRHDSGYEVHHQKLVFFAEDVGSNKIAIIGFMVGGVVIA	C_terminal_Ab42_double_mutants	non-fAD
KIAII*LMVGGVVIA	61.6667	-2.3048	1.01482	DAEFRHDSGYEVHHQKLVFFAEDVGSNKIAII*LMVGGVVIA	C_terminal_Ab42_double_mutants	non-fAD
KIAIRGLMVGGVVIA	7.33333	-1.66644	3.01148	DAEFRHDSGYEVHHQKLVFFAEDVGSNKIAIRGLMVGGVVIA	C_terminal_Ab42_double_mutants	non-fAD
KIAIEGLMVGGVVIA	77	-2.71316	0.82853	DAEFRHDSGYEVHHQKLVFFAEDVGSNKIAIEGLMVGGVVIA	C_terminal_Ab42_double_mutants	non-fAD
KIAIAGLMVGGVVIA	258.333	-1.68261	0.452694	DAEFRHDSGYEVHHQKLVFFAEDVGSNKIAIAGLMVGGVVIA	C_terminal_Ab42_double_mutants	non-fAD
KIAIGGLMVGGVVIA	165	-3.83145	1.00769	DAEFRHDSGYEVHHQKLVFFAEDVGSNKIAIGGLMVGGVVIA	C_terminal_Ab42_double_mutants	non-fAD
KIAIVGLMVGGVVIA	175.667	0.15757	0.401874	DAEFRHDSGYEVHHQKLVFFAEDVGSNKIAIVGLMVGGVVIA	C_terminal_Ab42_double_mutants	non-fAD
KIAISGLMVGGVVIA	157.667	-3.11018	0.734398	DAEFRHDSGYEVHHQKLVFFAEDVGSNKIAISGLMVGGVVIA	C_terminal_Ab42_double_mutants	non-fAD
KIAIWGLMVGGVVIA	155.667	-4.82117	1.51034	DAEFRHDSGYEVHHQKLVFFAEDVGSNKIAIWGLMVGGVVIA	C_terminal_Ab42_double_mutants	non-fAD
KIARIGLMVGGVVIA	92	-3.17339	0.966413	DAEFRHDSGYEVHHQKLVFFAEDVGSNKIARIGLMVGGVVIA	C_terminal_Ab42_double_mutants	non-fAD
KIALIGLMVGGVVIA	47	-0.365308	0.805418	DAEFRHDSGYEVHHQKLVFFAEDVGSNKIALIGLMVGGVVIA	C_terminal_Ab42_double_mutants	non-fAD
KIACIGLMVGGVVIA	40	0.494084	0.85561	DAEFRHDSGYEVHHQKLVFFAEDVGSNKIACIGLMVGGVVIA	C_terminal_Ab42_double_mutants	non-fAD
KQANIGLMVGGVVIA	45	-0.823724	0.965924	DAEFRHDSGYEVHHQKLVFFAEDVGSNKQANIGLMVGGVVIA	C_terminal_Ab42_double_mutants	non-fAD
KQARIGLMVGGVVIA	358.667	-2.91871	0.55536	DAEFRHDSGYEVHHQKLVFFAEDVGSNKQARIGLMVGGVVIA	C_terminal_Ab42_double_mutants	non-fAD
KQAISGLMVGGVVIA	65	-3.08836	2.82442	DAEFRHDSGYEVHHQKLVFFAEDVGSNKQAISGLMVGGVVIA	C_terminal_Ab42_double_mutants	non-fAD
KQAIMGLMVGGVVIA	180.333	-2.83736	1.18544	DAEFRHDSGYEVHHQKLVFFAEDVGSNKQAIMGLMVGGVVIA	C_terminal_Ab42_double_mutants	non-fAD
KQAIIKLMVGGVVIA	147	-2.7998	1.85136	DAEFRHDSGYEVHHQKLVFFAEDVGSNKQAIIKLMVGGVVIA	C_terminal_Ab42_double_mutants	non-fAD
KQAIINLMVGGVVIA	30.3333	-6.09622	4.93566	DAEFRHDSGYEVHHQKLVFFAEDVGSNKQAIINLMVGGVVIA	C_terminal_Ab42_double_mutants	non-fAD
KQAIITLMVGGVVIA	73	-0.428371	1.53827	DAEFRHDSGYEVHHQKLVFFAEDVGSNKQAIITLMVGGVVIA	C_terminal_Ab42_double_mutants	non-fAD
KQAIISLMVGGVVIA	655.667	-2.83619	0.449229	DAEFRHDSGYEVHHQKLVFFAEDVGSNKQAIISLMVGGVVIA	C_terminal_Ab42_double_mutants	non-fAD
KQAIIQLMVGGVVIA	16	1.79257	1.0879	DAEFRHDSGYEVHHQKLVFFAEDVGSNKQAIIQLMVGGVVIA	C_terminal_Ab42_double_mutants	non-fAD
KQAIIHLMVGGVVIA	47.3333	-0.89863	1.02679	DAEFRHDSGYEVHHQKLVFFAEDVGSNKQAIIHLMVGGVVIA	C_terminal_Ab42_double_mutants	non-fAD
KQAIIPLMVGGVVIA	130.667	-3.77513	1.52423	DAEFRHDSGYEVHHQKLVFFAEDVGSNKQAIIPLMVGGVVIA	C_terminal_Ab42_double_mutants	non-fAD
KQAIIRLMVGGVVIA	101	-3.49949	1.57061	DAEFRHDSGYEVHHQKLVFFAEDVGSNKQAIIRLMVGGVVIA	C_terminal_Ab42_double_mutants	non-fAD
KQAIILLMVGGVVIA	211.333	-3.59658	0.810457	DAEFRHDSGYEVHHQKLVFFAEDVGSNKQAIILLMVGGVVIA	C_terminal_Ab42_double_mutants	non-fAD
KQAIIDLMVGGVVIA	54.3333	-2.98428	1.91908	DAEFRHDSGYEVHHQKLVFFAEDVGSNKQAIIDLMVGGVVIA	C_terminal_Ab42_double_mutants	non-fAD
KQAIIALMVGGVVIA	85.3333	-1.49355	0.653075	DAEFRHDSGYEVHHQKLVFFAEDVGSNKQAIIALMVGGVVIA	C_terminal_Ab42_double_mutants	non-fAD
KQAIIGKMVGGVVIA	574.667	-3.11889	0.43776	DAEFRHDSGYEVHHQKLVFFAEDVGSNKQAIIGKMVGGVVIA	C_terminal_Ab42_double_mutants	non-fAD
KQAIIGNMVGGVVIA	335.333	-3.47187	0.71664	DAEFRHDSGYEVHHQKLVFFAEDVGSNKQAIIGNMVGGVVIA	C_terminal_Ab42_double_mutants	non-fAD
KQAIIGTMVGGVVIA	503.333	-1.18058	0.335886	DAEFRHDSGYEVHHQKLVFFAEDVGSNKQAIIGTMVGGVVIA	C_terminal_Ab42_double_mutants	non-fAD
KQAIIGRMVGGVVIA	336.333	-3.2695	0.992798	DAEFRHDSGYEVHHQKLVFFAEDVGSNKQAIIGRMVGGVVIA	C_terminal_Ab42_double_mutants	non-fAD
KQAIIGMMVGGVVIA	179.667	-1.30019	0.471529	DAEFRHDSGYEVHHQKLVFFAEDVGSNKQAIIGMMVGGVVIA	C_terminal_Ab42_double_mutants	non-fAD
KQAIIGIMVGGVVIA	48.3333	0.140399	0.748225	DAEFRHDSGYEVHHQKLVFFAEDVGSNKQAIIGIMVGGVVIA	C_terminal_Ab42_double_mutants	non-fAD
KQAIIGQMVGGVVIA	29.6667	-4.30591	2.61746	DAEFRHDSGYEVHHQKLVFFAEDVGSNKQAIIGQMVGGVVIA	C_terminal_Ab42_double_mutants	non-fAD
KQAIIGHMVGGVVIA	223.667	-3.75206	1.32264	DAEFRHDSGYEVHHQKLVFFAEDVGSNKQAIIGHMVGGVVIA	C_terminal_Ab42_double_mutants	non-fAD
KQAIIGLKVGGVVIA	43.6667	-3.31436	1.07229	DAEFRHDSGYEVHHQKLVFFAEDVGSNKQAIIGLKVGGVVIA	C_terminal_Ab42_double_mutants	non-fAD
KQAIIGLNVGGVVIA	44	-0.569541	1.4148	DAEFRHDSGYEVHHQKLVFFAEDVGSNKQAIIGLNVGGVVIA	C_terminal_Ab42_double_mutants	non-fAD
KQAIIGLTVGGVVIA	83	-0.593118	3.52895	DAEFRHDSGYEVHHQKLVFFAEDVGSNKQAIIGLTVGGVVIA	C_terminal_Ab42_double_mutants	non-fAD
KQAIIGLRVGGVVIA	74.6667	-2.8492	2.05171	DAEFRHDSGYEVHHQKLVFFAEDVGSNKQAIIGLRVGGVVIA	C_terminal_Ab42_double_mutants	non-fAD
KQAIIGLMKGGVVIA	227	-2.9951	0.687466	DAEFRHDSGYEVHHQKLVFFAEDVGSNKQAIIGLMKGGVVIA	C_terminal_Ab42_double_mutants	non-fAD
KQAIIGLMNGGVVIA	160	-2.05641	1.01046	DAEFRHDSGYEVHHQKLVFFAEDVGSNKQAIIGLMNGGVVIA	C_terminal_Ab42_double_mutants	non-fAD
KQAIIGLMTGGVVIA	133	-0.91223	1.17559	DAEFRHDSGYEVHHQKLVFFAEDVGSNKQAIIGLMTGGVVIA	C_terminal_Ab42_double_mutants	non-fAD
KQAIIGLMRGGVVIA	202	-1.42622	0.707216	DAEFRHDSGYEVHHQKLVFFAEDVGSNKQAIIGLMRGGVVIA	C_terminal_Ab42_double_mutants	non-fAD
KQAIIGLMSGGVVIA	332.667	-2.67291	0.536051	DAEFRHDSGYEVHHQKLVFFAEDVGSNKQAIIGLMSGGVVIA	C_terminal_Ab42_double_mutants	non-fAD
KQAIIGLMMGGVVIA	1	0.576148	9.34653	DAEFRHDSGYEVHHQKLVFFAEDVGSNKQAIIGLMMGGVVIA	C_terminal_Ab42_double_mutants	non-fAD
KQAIIGLMIGGVVIA	555	0.0110956	0.33383	DAEFRHDSGYEVHHQKLVFFAEDVGSNKQAIIGLMIGGVVIA	C_terminal_Ab42_double_mutants	non-fAD
KQAIIGLMPGGVVIA	53.3333	-4.22091	2.1558	DAEFRHDSGYEVHHQKLVFFAEDVGSNKQAIIGLMPGGVVIA	C_terminal_Ab42_double_mutants	non-fAD
KQAIIGLMLGGVVIA	120.667	0.737828	0.556462	DAEFRHDSGYEVHHQKLVFFAEDVGSNKQAIIGLMLGGVVIA	C_terminal_Ab42_double_mutants	non-fAD
KQAIIGLMEGGVVIA	0.666667	-1.25872	5.83529	DAEFRHDSGYEVHHQKLVFFAEDVGSNKQAIIGLMEGGVVIA	C_terminal_Ab42_double_mutants	non-fAD
KQAIIGLMDGGVVIA	163	-3.22366	0.739435	DAEFRHDSGYEVHHQKLVFFAEDVGSNKQAIIGLMDGGVVIA	C_terminal_Ab42_double_mutants	non-fAD
KQAIIGLMAGGVVIA	0.333333	-0.875437	13.5318	DAEFRHDSGYEVHHQKLVFFAEDVGSNKQAIIGLMAGGVVIA	C_terminal_Ab42_double_mutants	non-fAD
KQAIIGLMGGGVVIA	168	-3.76246	1.04145	DAEFRHDSGYEVHHQKLVFFAEDVGSNKQAIIGLMGGGVVIA	C_terminal_Ab42_double_mutants	non-fAD
KQAIIGLMVKGVVIA	139.667	-4.04888	1.52039	DAEFRHDSGYEVHHQKLVFFAEDVGSNKQAIIGLMVKGVVIA	C_terminal_Ab42_double_mutants	non-fAD
KQAIIGLMVNGVVIA	711	-2.55005	0.384681	DAEFRHDSGYEVHHQKLVFFAEDVGSNKQAIIGLMVNGVVIA	C_terminal_Ab42_double_mutants	non-fAD
KQAIIGLMVTGVVIA	159	-1.94967	1.46924	DAEFRHDSGYEVHHQKLVFFAEDVGSNKQAIIGLMVTGVVIA	C_terminal_Ab42_double_mutants	non-fAD
KQAIIGLMVSGVVIA	827	-3.39915	0.48645	DAEFRHDSGYEVHHQKLVFFAEDVGSNKQAIIGLMVSGVVIA	C_terminal_Ab42_double_mutants	non-fAD
KQAIIGLMVMGVVIA	614	-3.6291	0.444619	DAEFRHDSGYEVHHQKLVFFAEDVGSNKQAIIGLMVMGVVIA	C_terminal_Ab42_double_mutants	non-fAD
KQAIIGLMVIGVVIA	82.3333	-5.46543	3.09939	DAEFRHDSGYEVHHQKLVFFAEDVGSNKQAIIGLMVIGVVIA	C_terminal_Ab42_double_mutants	non-fAD
KQAIIGLMVQGVVIA	227.667	-4.09503	0.943364	DAEFRHDSGYEVHHQKLVFFAEDVGSNKQAIIGLMVQGVVIA	C_terminal_Ab42_double_mutants	non-fAD
KQAIIGLMVHGVVIA	301	-4.6648	1.37376	DAEFRHDSGYEVHHQKLVFFAEDVGSNKQAIIGLMVHGVVIA	C_terminal_Ab42_double_mutants	non-fAD
KQAIIGLMVPGVVIA	258	-4.46188	1.5062	DAEFRHDSGYEVHHQKLVFFAEDVGSNKQAIIGLMVPGVVIA	C_terminal_Ab42_double_mutants	non-fAD
KQAIIGLMVRGVVIA	104	-2.82005	1.98031	DAEFRHDSGYEVHHQKLVFFAEDVGSNKQAIIGLMVRGVVIA	C_terminal_Ab42_double_mutants	non-fAD
KQAIIGLMVLGVVIA	574	-3.68441	0.540283	DAEFRHDSGYEVHHQKLVFFAEDVGSNKQAIIGLMVLGVVIA	C_terminal_Ab42_double_mutants	non-fAD
KQAIIGLMVAGVVIA	256	-2.85037	0.53863	DAEFRHDSGYEVHHQKLVFFAEDVGSNKQAIIGLMVAGVVIA	C_terminal_Ab42_double_mutants	non-fAD
KQAIIGLMVGKVVIA	79.3333	-1.16602	0.817232	DAEFRHDSGYEVHHQKLVFFAEDVGSNKQAIIGLMVGKVVIA	C_terminal_Ab42_double_mutants	non-fAD
KQAIIGLMVGNVVIA	329.333	0.124151	0.390161	DAEFRHDSGYEVHHQKLVFFAEDVGSNKQAIIGLMVGNVVIA	C_terminal_Ab42_double_mutants	non-fAD
KQAIIGLMVGTVVIA	1017.67	-1.25472	0.259826	DAEFRHDSGYEVHHQKLVFFAEDVGSNKQAIIGLMVGTVVIA	C_terminal_Ab42_double_mutants	non-fAD
KQAIIGLMVGRVVIA	404.667	-3.24872	0.556326	DAEFRHDSGYEVHHQKLVFFAEDVGSNKQAIIGLMVGRVVIA	C_terminal_Ab42_double_mutants	non-fAD
KQAIIGLMVGSVVIA	648.333	-1.21093	0.259809	DAEFRHDSGYEVHHQKLVFFAEDVGSNKQAIIGLMVGSVVIA	C_terminal_Ab42_double_mutants	non-fAD
KQAIIGLMVGMVVIA	518.667	-2.82569	0.444617	DAEFRHDSGYEVHHQKLVFFAEDVGSNKQAIIGLMVGMVVIA	C_terminal_Ab42_double_mutants	non-fAD
KQAIIGLMVGIVVIA	109.333	-5.86474	2.24194	DAEFRHDSGYEVHHQKLVFFAEDVGSNKQAIIGLMVGIVVIA	C_terminal_Ab42_double_mutants	non-fAD
KQAIIGLMVGQVVIA	275.333	-2.92435	0.525961	DAEFRHDSGYEVHHQKLVFFAEDVGSNKQAIIGLMVGQVVIA	C_terminal_Ab42_double_mutants	non-fAD
KQAIIGLMVGHVVIA	188.333	-2.10677	0.512915	DAEFRHDSGYEVHHQKLVFFAEDVGSNKQAIIGLMVGHVVIA	C_terminal_Ab42_double_mutants	non-fAD
KQAIIGLMVGPVVIA	356.667	-2.72436	0.447019	DAEFRHDSGYEVHHQKLVFFAEDVGSNKQAIIGLMVGPVVIA	C_terminal_Ab42_double_mutants	non-fAD
KQAIIGLMVGLVVIA	1293.67	-3.67985	0.447999	DAEFRHDSGYEVHHQKLVFFAEDVGSNKQAIIGLMVGLVVIA	C_terminal_Ab42_double_mutants	non-fAD
KQAIIGLMVGEVVIA	305	-3.91491	1.02044	DAEFRHDSGYEVHHQKLVFFAEDVGSNKQAIIGLMVGEVVIA	C_terminal_Ab42_double_mutants	non-fAD
KQAIIGLMVGDVVIA	20.6667	-3.68146	3.03849	DAEFRHDSGYEVHHQKLVFFAEDVGSNKQAIIGLMVGDVVIA	C_terminal_Ab42_double_mutants	non-fAD
KQAIIGLMVGAVVIA	33	-2.57869	1.19163	DAEFRHDSGYEVHHQKLVFFAEDVGSNKQAIIGLMVGAVVIA	C_terminal_Ab42_double_mutants	non-fAD
KQAIIGLMVGGKVIA	169	-2.62485	0.947607	DAEFRHDSGYEVHHQKLVFFAEDVGSNKQAIIGLMVGGKVIA	C_terminal_Ab42_double_mutants	non-fAD
KQAIIGLMVGGTVIA	289.667	-1.64534	0.416337	DAEFRHDSGYEVHHQKLVFFAEDVGSNKQAIIGLMVGGTVIA	C_terminal_Ab42_double_mutants	non-fAD
KQAIIGLMVGGSVIA	341.333	-2.72671	0.53528	DAEFRHDSGYEVHHQKLVFFAEDVGSNKQAIIGLMVGGSVIA	C_terminal_Ab42_double_mutants	non-fAD
KQAIIGLMVGGMVIA	77.6667	-4.93153	2.20672	DAEFRHDSGYEVHHQKLVFFAEDVGSNKQAIIGLMVGGMVIA	C_terminal_Ab42_double_mutants	non-fAD
KQAIIGLMVGGIVIA	140.667	-0.295723	0.462391	DAEFRHDSGYEVHHQKLVFFAEDVGSNKQAIIGLMVGGIVIA	C_terminal_Ab42_double_mutants	non-fAD
KQAIIGLMVGGQVIA	297.333	-3.75532	0.658612	DAEFRHDSGYEVHHQKLVFFAEDVGSNKQAIIGLMVGGQVIA	C_terminal_Ab42_double_mutants	non-fAD
KQAIIGLMVGGHVIA	226.667	-3.44098	0.672668	DAEFRHDSGYEVHHQKLVFFAEDVGSNKQAIIGLMVGGHVIA	C_terminal_Ab42_double_mutants	non-fAD
KQAIIGLMVGGRVIA	336	-3.89275	1.10074	DAEFRHDSGYEVHHQKLVFFAEDVGSNKQAIIGLMVGGRVIA	C_terminal_Ab42_double_mutants	non-fAD
KQAIIGLMVGGLVIA	542	-1.62495	0.564767	DAEFRHDSGYEVHHQKLVFFAEDVGSNKQAIIGLMVGGLVIA	C_terminal_Ab42_double_mutants	non-fAD
KQAIIGLMVGGEVIA	121.333	-2.66496	1.92936	DAEFRHDSGYEVHHQKLVFFAEDVGSNKQAIIGLMVGGEVIA	C_terminal_Ab42_double_mutants	non-fAD
KQAIIGLMVGGDVIA	66	-5.77404	2.69419	DAEFRHDSGYEVHHQKLVFFAEDVGSNKQAIIGLMVGGDVIA	C_terminal_Ab42_double_mutants	non-fAD
KQAIIGLMVGGGVIA	144.667	1.51921	11.8119	DAEFRHDSGYEVHHQKLVFFAEDVGSNKQAIIGLMVGGGVIA	C_terminal_Ab42_double_mutants	non-fAD
KQAIIGLMVGGVKIA	143	-3.29652	1.08278	DAEFRHDSGYEVHHQKLVFFAEDVGSNKQAIIGLMVGGVKIA	C_terminal_Ab42_double_mutants	non-fAD
KQAIIGLMVGGVNIA	41	-1.69895	0.869726	DAEFRHDSGYEVHHQKLVFFAEDVGSNKQAIIGLMVGGVNIA	C_terminal_Ab42_double_mutants	non-fAD
KQAIIGLMVGGVTIA	477.333	-2.62319	0.431535	DAEFRHDSGYEVHHQKLVFFAEDVGSNKQAIIGLMVGGVTIA	C_terminal_Ab42_double_mutants	non-fAD
KQAIIGLMVGGVRIA	973.667	-3.66891	0.367296	DAEFRHDSGYEVHHQKLVFFAEDVGSNKQAIIGLMVGGVRIA	C_terminal_Ab42_double_mutants	non-fAD
KQAIIGLMVGGVSIA	596.667	-3.35532	0.65766	DAEFRHDSGYEVHHQKLVFFAEDVGSNKQAIIGLMVGGVSIA	C_terminal_Ab42_double_mutants	non-fAD
KQAIIGLMVGGVIIA	8	-1.19239	6.42549	DAEFRHDSGYEVHHQKLVFFAEDVGSNKQAIIGLMVGGVIIA	C_terminal_Ab42_double_mutants	non-fAD
KQAIIGLMVGGVQIA	213.667	-3.28807	0.637862	DAEFRHDSGYEVHHQKLVFFAEDVGSNKQAIIGLMVGGVQIA	C_terminal_Ab42_double_mutants	non-fAD
KQAIIGLMVGGVHIA	383.667	-1.66872	0.386892	DAEFRHDSGYEVHHQKLVFFAEDVGSNKQAIIGLMVGGVHIA	C_terminal_Ab42_double_mutants	non-fAD
KQAIIGLMVGGVPIA	477.333	-3.43488	0.914602	DAEFRHDSGYEVHHQKLVFFAEDVGSNKQAIIGLMVGGVPIA	C_terminal_Ab42_double_mutants	non-fAD
KQAIIGLMVGGVLIA	181	-3.02955	0.842438	DAEFRHDSGYEVHHQKLVFFAEDVGSNKQAIIGLMVGGVLIA	C_terminal_Ab42_double_mutants	non-fAD
KQAIIGLMVGGVDIA	116.333	-5.61123	3.55484	DAEFRHDSGYEVHHQKLVFFAEDVGSNKQAIIGLMVGGVDIA	C_terminal_Ab42_double_mutants	non-fAD
KQAIIGLMVGGVAIA	199.667	-1.02741	0.780605	DAEFRHDSGYEVHHQKLVFFAEDVGSNKQAIIGLMVGGVAIA	C_terminal_Ab42_double_mutants	non-fAD
KQAIIGLMVGGVGIA	315.333	-4.56594	1.3027	DAEFRHDSGYEVHHQKLVFFAEDVGSNKQAIIGLMVGGVGIA	C_terminal_Ab42_double_mutants	non-fAD
KQAIIGLMVGGVVKA	182.333	-3.51398	0.745918	DAEFRHDSGYEVHHQKLVFFAEDVGSNKQAIIGLMVGGVVKA	C_terminal_Ab42_double_mutants	non-fAD
KQAIIGLMVGGVVNA	140.667	-0.672542	0.540652	DAEFRHDSGYEVHHQKLVFFAEDVGSNKQAIIGLMVGGVVNA	C_terminal_Ab42_double_mutants	non-fAD
KQAIIGLMVGGVVTA	176.333	-2.91237	1.25628	DAEFRHDSGYEVHHQKLVFFAEDVGSNKQAIIGLMVGGVVTA	C_terminal_Ab42_double_mutants	non-fAD
KQAIIGLMVGGVVIK	88.6667	-1.23422	3.57383	DAEFRHDSGYEVHHQKLVFFAEDVGSNKQAIIGLMVGGVVIK	C_terminal_Ab42_double_mutants	non-fAD
KQAIIGLMVGGVVIT	41.6667	-0.0890829	0.726995	DAEFRHDSGYEVHHQKLVFFAEDVGSNKQAIIGLMVGGVVIT	C_terminal_Ab42_double_mutants	non-fAD
KQAIIGLMVGGVVIR	221.333	-3.09079	0.670558	DAEFRHDSGYEVHHQKLVFFAEDVGSNKQAIIGLMVGGVVIR	C_terminal_Ab42_double_mutants	non-fAD
KQAIIGLMVGGVVIS	176.333	-0.208321	0.494168	DAEFRHDSGYEVHHQKLVFFAEDVGSNKQAIIGLMVGGVVIS	C_terminal_Ab42_double_mutants	non-fAD
KQAIIGLMVGGVVIM	7	1.93895	1.23778	DAEFRHDSGYEVHHQKLVFFAEDVGSNKQAIIGLMVGGVVIM	C_terminal_Ab42_double_mutants	non-fAD
KQAIIGLMVGGVVII	160.333	0.921483	0.450655	DAEFRHDSGYEVHHQKLVFFAEDVGSNKQAIIGLMVGGVVII	C_terminal_Ab42_double_mutants	non-fAD
KQAIIGLMVGGVVIQ	25	0.261927	1.07811	DAEFRHDSGYEVHHQKLVFFAEDVGSNKQAIIGLMVGGVVIQ	C_terminal_Ab42_double_mutants	non-fAD
KQAIIGLMVGGVVIH	309.333	-1.04524	0.414604	DAEFRHDSGYEVHHQKLVFFAEDVGSNKQAIIGLMVGGVVIH	C_terminal_Ab42_double_mutants	non-fAD
KQAIIGLMVGGVVIP	152.333	-3.16086	1.21977	DAEFRHDSGYEVHHQKLVFFAEDVGSNKQAIIGLMVGGVVIP	C_terminal_Ab42_double_mutants	non-fAD
KQAIIGLMVGGVVIL	111	2.24702	0.491435	DAEFRHDSGYEVHHQKLVFFAEDVGSNKQAIIGLMVGGVVIL	C_terminal_Ab42_double_mutants	non-fAD
KQAIIGLMVGGVVIE	0.333333	-1.19239	6.42549	DAEFRHDSGYEVHHQKLVFFAEDVGSNKQAIIGLMVGGVVIE	C_terminal_Ab42_double_mutants	non-fAD
KQAIIGLMVGGVVIA	3310	-0.365846	0.244451	DAEFRHDSGYEVHHQKLVFFAEDVGSNKQAIIGLMVGGVVIA	C_terminal_Ab42_double_mutants	non-fAD
KQAIIGLMVGGVVIG	203.333	-1.08383	0.42569	DAEFRHDSGYEVHHQKLVFFAEDVGSNKQAIIGLMVGGVVIG	C_terminal_Ab42_double_mutants	non-fAD
KQAIIGLMVGGVVIV	134.333	1.47122	0.537778	DAEFRHDSGYEVHHQKLVFFAEDVGSNKQAIIGLMVGGVVIV	C_terminal_Ab42_double_mutants	non-fAD
KQAIIGLMVGGVVIY	55	-5.02011	2.16274	DAEFRHDSGYEVHHQKLVFFAEDVGSNKQAIIGLMVGGVVIY	C_terminal_Ab42_double_mutants	non-fAD
KQAIIGLMVGGVVIW	180.333	-2.75131	0.67962	DAEFRHDSGYEVHHQKLVFFAEDVGSNKQAIIGLMVGGVVIW	C_terminal_Ab42_double_mutants	non-fAD
KQAIIGLMVGGVVIC	393.667	0.254853	0.362693	DAEFRHDSGYEVHHQKLVFFAEDVGSNKQAIIGLMVGGVVIC	C_terminal_Ab42_double_mutants	non-fAD
KQAIIGLMVGGVVIF	12	-4.06374	3.51551	DAEFRHDSGYEVHHQKLVFFAEDVGSNKQAIIGLMVGGVVIF	C_terminal_Ab42_double_mutants	non-fAD
KQAIIGLMVGGVVQA	247.667	-2.77604	0.53915	DAEFRHDSGYEVHHQKLVFFAEDVGSNKQAIIGLMVGGVVQA	C_terminal_Ab42_double_mutants	non-fAD
KQAIIGLMVGGVVPA	76.3333	-2.35234	1.70429	DAEFRHDSGYEVHHQKLVFFAEDVGSNKQAIIGLMVGGVVPA	C_terminal_Ab42_double_mutants	non-fAD
KQAIIGLMVGGVVLA	241.667	-2.33981	0.471046	DAEFRHDSGYEVHHQKLVFFAEDVGSNKQAIIGLMVGGVVLA	C_terminal_Ab42_double_mutants	non-fAD
KQAIIGLMVGGVVAA	421	-3.63294	0.575124	DAEFRHDSGYEVHHQKLVFFAEDVGSNKQAIIGLMVGGVVAA	C_terminal_Ab42_double_mutants	non-fAD
KQAIIGLMVGGVVGA	74	-1.93171	1.0913	DAEFRHDSGYEVHHQKLVFFAEDVGSNKQAIIGLMVGGVVGA	C_terminal_Ab42_double_mutants	non-fAD
KQAIIGLMVGGVVYA	19.6667	-1.1843	1.33642	DAEFRHDSGYEVHHQKLVFFAEDVGSNKQAIIGLMVGGVVYA	C_terminal_Ab42_double_mutants	non-fAD
KQAIIGLMVGGVVSA	52	-1.64517	2.67169	DAEFRHDSGYEVHHQKLVFFAEDVGSNKQAIIGLMVGGVVSA	C_terminal_Ab42_double_mutants	non-fAD
KQAIIGLMVGGVVWA	305	-2.14774	0.454593	DAEFRHDSGYEVHHQKLVFFAEDVGSNKQAIIGLMVGGVVWA	C_terminal_Ab42_double_mutants	non-fAD
KQAIIGLMVGGVVFA	123.667	1.85233	0.468756	DAEFRHDSGYEVHHQKLVFFAEDVGSNKQAIIGLMVGGVVFA	C_terminal_Ab42_double_mutants	non-fAD
KQAIIGLMVGGV*IA	247	-1.85333	1.40247	DAEFRHDSGYEVHHQKLVFFAEDVGSNKQAIIGLMVGGV*IA	C_terminal_Ab42_double_mutants	non-fAD
KQAIIGLMVGGVYIA	379.667	-1.35145	0.37952	DAEFRHDSGYEVHHQKLVFFAEDVGSNKQAIIGLMVGGVYIA	C_terminal_Ab42_double_mutants	non-fAD
KQAIIGLMVGGVWIA	218.667	-3.67063	0.756023	DAEFRHDSGYEVHHQKLVFFAEDVGSNKQAIIGLMVGGVWIA	C_terminal_Ab42_double_mutants	non-fAD
KQAIIGLMVGGVCIA	78	-2.33183	1.00959	DAEFRHDSGYEVHHQKLVFFAEDVGSNKQAIIGLMVGGVCIA	C_terminal_Ab42_double_mutants	non-fAD
KQAIIGLMVGGVFIA	55.3333	0.915892	0.823373	DAEFRHDSGYEVHHQKLVFFAEDVGSNKQAIIGLMVGGVFIA	C_terminal_Ab42_double_mutants	non-fAD
KQAIIGLMVGGYVIA	157	-2.87156	0.783554	DAEFRHDSGYEVHHQKLVFFAEDVGSNKQAIIGLMVGGYVIA	C_terminal_Ab42_double_mutants	non-fAD
KQAIIGLMVGGWVIA	97.3333	-5.58684	2.52699	DAEFRHDSGYEVHHQKLVFFAEDVGSNKQAIIGLMVGGWVIA	C_terminal_Ab42_double_mutants	non-fAD
KQAIIGLMVGGCVIA	82	-1.83067	1.22088	DAEFRHDSGYEVHHQKLVFFAEDVGSNKQAIIGLMVGGCVIA	C_terminal_Ab42_double_mutants	non-fAD
KQAIIGLMVGGFVIA	18.3333	-3.89398	3.97777	DAEFRHDSGYEVHHQKLVFFAEDVGSNKQAIIGLMVGGFVIA	C_terminal_Ab42_double_mutants	non-fAD
KQAIIGLMVGVVVIA	239	-2.53145	0.873566	DAEFRHDSGYEVHHQKLVFFAEDVGSNKQAIIGLMVGVVVIA	C_terminal_Ab42_double_mutants	non-fAD
KQAIIGLMVG*VVIA	114.667	-3.25214	0.801574	DAEFRHDSGYEVHHQKLVFFAEDVGSNKQAIIGLMVG*VVIA	C_terminal_Ab42_double_mutants	non-fAD
KQAIIGLMVGYVVIA	47.3333	-3.07229	2.04846	DAEFRHDSGYEVHHQKLVFFAEDVGSNKQAIIGLMVGYVVIA	C_terminal_Ab42_double_mutants	non-fAD
KQAIIGLMVGWVVIA	319	-3.86094	0.751818	DAEFRHDSGYEVHHQKLVFFAEDVGSNKQAIIGLMVGWVVIA	C_terminal_Ab42_double_mutants	non-fAD
KQAIIGLMVGCVVIA	23.6667	2.53595	1.08436	DAEFRHDSGYEVHHQKLVFFAEDVGSNKQAIIGLMVGCVVIA	C_terminal_Ab42_double_mutants	non-fAD
KQAIIGLMVGFVVIA	212	-3.56574	0.677808	DAEFRHDSGYEVHHQKLVFFAEDVGSNKQAIIGLMVGFVVIA	C_terminal_Ab42_double_mutants	non-fAD
KQAIIGLMVVGVVIA	172.667	-3.80168	1.24675	DAEFRHDSGYEVHHQKLVFFAEDVGSNKQAIIGLMVVGVVIA	C_terminal_Ab42_double_mutants	non-fAD
KQAIIGLMV*GVVIA	250	-4.35737	1.04973	DAEFRHDSGYEVHHQKLVFFAEDVGSNKQAIIGLMV*GVVIA	C_terminal_Ab42_double_mutants	non-fAD
KQAIIGLMVWGVVIA	368	-4.23908	0.827419	DAEFRHDSGYEVHHQKLVFFAEDVGSNKQAIIGLMVWGVVIA	C_terminal_Ab42_double_mutants	non-fAD
KQAIIGLMVCGVVIA	147	-0.90476	0.480233	DAEFRHDSGYEVHHQKLVFFAEDVGSNKQAIIGLMVCGVVIA	C_terminal_Ab42_double_mutants	non-fAD
KQAIIGLMVFGVVIA	260	-7.10408	3.85849	DAEFRHDSGYEVHHQKLVFFAEDVGSNKQAIIGLMVFGVVIA	C_terminal_Ab42_double_mutants	non-fAD
KQAIIGLMYGGVVIA	42.6667	-5.55391	5.07094	DAEFRHDSGYEVHHQKLVFFAEDVGSNKQAIIGLMYGGVVIA	C_terminal_Ab42_double_mutants	non-fAD
KQAIIGLMWGGVVIA	33.6667	-3.47791	1.9585	DAEFRHDSGYEVHHQKLVFFAEDVGSNKQAIIGLMWGGVVIA	C_terminal_Ab42_double_mutants	non-fAD
KQAIIGLMFGGVVIA	133.333	-0.469017	0.525379	DAEFRHDSGYEVHHQKLVFFAEDVGSNKQAIIGLMFGGVVIA	C_terminal_Ab42_double_mutants	non-fAD
KQAIIGLIVGGVVIA	162	-2.65821	0.638142	DAEFRHDSGYEVHHQKLVFFAEDVGSNKQAIIGLIVGGVVIA	C_terminal_Ab42_double_mutants	non-fAD
KQAIIGLQVGGVVIA	316	6.50565	1.61409	DAEFRHDSGYEVHHQKLVFFAEDVGSNKQAIIGLQVGGVVIA	C_terminal_Ab42_double_mutants	non-fAD
KQAIIGLPVGGVVIA	105.333	-2.64073	0.869141	DAEFRHDSGYEVHHQKLVFFAEDVGSNKQAIIGLPVGGVVIA	C_terminal_Ab42_double_mutants	non-fAD
KQAIIGLLVGGVVIA	366	-3.85815	0.775152	DAEFRHDSGYEVHHQKLVFFAEDVGSNKQAIIGLLVGGVVIA	C_terminal_Ab42_double_mutants	non-fAD
KQAIIGLGVGGVVIA	158.667	-2.82213	0.763833	DAEFRHDSGYEVHHQKLVFFAEDVGSNKQAIIGLGVGGVVIA	C_terminal_Ab42_double_mutants	non-fAD
KQAIIGLVVGGVVIA	59.6667	-1.74123	0.728295	DAEFRHDSGYEVHHQKLVFFAEDVGSNKQAIIGLVVGGVVIA	C_terminal_Ab42_double_mutants	non-fAD
KQAIIGL*VGGVVIA	99.3333	-3.65558	1.22186	DAEFRHDSGYEVHHQKLVFFAEDVGSNKQAIIGL*VGGVVIA	C_terminal_Ab42_double_mutants	non-fAD
KQAIIGLYVGGVVIA	109	-4.21839	1.73976	DAEFRHDSGYEVHHQKLVFFAEDVGSNKQAIIGLYVGGVVIA	C_terminal_Ab42_double_mutants	non-fAD
KQAIIGLSVGGVVIA	207.333	-5.26426	1.49506	DAEFRHDSGYEVHHQKLVFFAEDVGSNKQAIIGLSVGGVVIA	C_terminal_Ab42_double_mutants	non-fAD
KQAIIGLWVGGVVIA	151.333	-2.54335	1.21204	DAEFRHDSGYEVHHQKLVFFAEDVGSNKQAIIGLWVGGVVIA	C_terminal_Ab42_double_mutants	non-fAD
KQAIIGEMVGGVVIA	53.6667	-2.77791	1.10866	DAEFRHDSGYEVHHQKLVFFAEDVGSNKQAIIGEMVGGVVIA	C_terminal_Ab42_double_mutants	non-fAD
KQAIIGDMVGGVVIA	232.667	-3.72776	0.678651	DAEFRHDSGYEVHHQKLVFFAEDVGSNKQAIIGDMVGGVVIA	C_terminal_Ab42_double_mutants	non-fAD
KQAIIGAMVGGVVIA	307.333	-2.70458	0.510219	DAEFRHDSGYEVHHQKLVFFAEDVGSNKQAIIGAMVGGVVIA	C_terminal_Ab42_double_mutants	non-fAD
KQAIIGVMVGGVVIA	280.667	-0.0137229	0.383861	DAEFRHDSGYEVHHQKLVFFAEDVGSNKQAIIGVMVGGVVIA	C_terminal_Ab42_double_mutants	non-fAD
KQAIIGSMVGGVVIA	152.333	-1.32762	1.67697	DAEFRHDSGYEVHHQKLVFFAEDVGSNKQAIIGSMVGGVVIA	C_terminal_Ab42_double_mutants	non-fAD
KQAIIGWMVGGVVIA	83.6667	-3.29986	2.02425	DAEFRHDSGYEVHHQKLVFFAEDVGSNKQAIIGWMVGGVVIA	C_terminal_Ab42_double_mutants	non-fAD
KQAIIGCMVGGVVIA	205.667	-0.20174	0.452656	DAEFRHDSGYEVHHQKLVFFAEDVGSNKQAIIGCMVGGVVIA	C_terminal_Ab42_double_mutants	non-fAD
KQAIIGFMVGGVVIA	114	-2.6963	0.760748	DAEFRHDSGYEVHHQKLVFFAEDVGSNKQAIIGFMVGGVVIA	C_terminal_Ab42_double_mutants	non-fAD
KQAII*LMVGGVVIA	256.333	-3.92519	0.798067	DAEFRHDSGYEVHHQKLVFFAEDVGSNKQAII*LMVGGVVIA	C_terminal_Ab42_double_mutants	non-fAD
KQAIIFLMVGGVVIA	57.6667	-2.54527	1.44229	DAEFRHDSGYEVHHQKLVFFAEDVGSNKQAIIFLMVGGVVIA	C_terminal_Ab42_double_mutants	non-fAD
KQAIQGLMVGGVVIA	172.667	-3.70473	1.07056	DAEFRHDSGYEVHHQKLVFFAEDVGSNKQAIQGLMVGGVVIA	C_terminal_Ab42_double_mutants	non-fAD
KQAIHGLMVGGVVIA	136.333	-3.37502	1.47455	DAEFRHDSGYEVHHQKLVFFAEDVGSNKQAIHGLMVGGVVIA	C_terminal_Ab42_double_mutants	non-fAD
KQAIPGLMVGGVVIA	66.3333	-1.65447	2.826	DAEFRHDSGYEVHHQKLVFFAEDVGSNKQAIPGLMVGGVVIA	C_terminal_Ab42_double_mutants	non-fAD
KQAIRGLMVGGVVIA	105.667	-1.933	2.51402	DAEFRHDSGYEVHHQKLVFFAEDVGSNKQAIRGLMVGGVVIA	C_terminal_Ab42_double_mutants	non-fAD
KQAILGLMVGGVVIA	326.667	-3.51616	0.676546	DAEFRHDSGYEVHHQKLVFFAEDVGSNKQAILGLMVGGVVIA	C_terminal_Ab42_double_mutants	non-fAD
KQAIGGLMVGGVVIA	261.667	-3.33941	0.573204	DAEFRHDSGYEVHHQKLVFFAEDVGSNKQAIGGLMVGGVVIA	C_terminal_Ab42_double_mutants	non-fAD
KQAIVGLMVGGVVIA	255.667	-1.28964	0.450755	DAEFRHDSGYEVHHQKLVFFAEDVGSNKQAIVGLMVGGVVIA	C_terminal_Ab42_double_mutants	non-fAD
KQAI*GLMVGGVVIA	61.3333	-3.01035	2.28799	DAEFRHDSGYEVHHQKLVFFAEDVGSNKQAI*GLMVGGVVIA	C_terminal_Ab42_double_mutants	non-fAD
KQAIWGLMVGGVVIA	22.3333	-2.4324	2.00075	DAEFRHDSGYEVHHQKLVFFAEDVGSNKQAIWGLMVGGVVIA	C_terminal_Ab42_double_mutants	non-fAD
KQALIGLMVGGVVIA	66.6667	-2.60658	1.03186	DAEFRHDSGYEVHHQKLVFFAEDVGSNKQALIGLMVGGVVIA	C_terminal_Ab42_double_mutants	non-fAD
KQAAIGLMVGGVVIA	199.667	-5.45496	4.37752	DAEFRHDSGYEVHHQKLVFFAEDVGSNKQAAIGLMVGGVVIA	C_terminal_Ab42_double_mutants	non-fAD
KQACIGLMVGGVVIA	308.333	-2.07055	0.586441	DAEFRHDSGYEVHHQKLVFFAEDVGSNKQACIGLMVGGVVIA	C_terminal_Ab42_double_mutants	non-fAD
KQGIIGLMVGGVVIA	114.333	-2.74863	0.909879	DAEFRHDSGYEVHHQKLVFFAEDVGSNKQGIIGLMVGGVVIA	C_terminal_Ab42_double_mutants	non-fAD
KHIIIGLMVGGVVIA	71.3333	0.0741319	0.766855	DAEFRHDSGYEVHHQKLVFFAEDVGSNKHIIIGLMVGGVVIA	C_terminal_Ab42_double_mutants	non-fAD
KHAITGLMVGGVVIA	228	-3.61393	0.966384	DAEFRHDSGYEVHHQKLVFFAEDVGSNKHAITGLMVGGVVIA	C_terminal_Ab42_double_mutants	non-fAD
KHAIRGLMVGGVVIA	231.667	-5.00367	1.90677	DAEFRHDSGYEVHHQKLVFFAEDVGSNKHAIRGLMVGGVVIA	C_terminal_Ab42_double_mutants	non-fAD
KHAIIKLMVGGVVIA	188.333	-3.81429	0.897411	DAEFRHDSGYEVHHQKLVFFAEDVGSNKHAIIKLMVGGVVIA	C_terminal_Ab42_double_mutants	non-fAD
KHAIIHLMVGGVVIA	151.333	-3.16888	0.910681	DAEFRHDSGYEVHHQKLVFFAEDVGSNKHAIIHLMVGGVVIA	C_terminal_Ab42_double_mutants	non-fAD
KHAIIRLMVGGVVIA	177	-4.1489	1.08507	DAEFRHDSGYEVHHQKLVFFAEDVGSNKHAIIRLMVGGVVIA	C_terminal_Ab42_double_mutants	non-fAD
KHAIILLMVGGVVIA	129	-3.72431	1.21276	DAEFRHDSGYEVHHQKLVFFAEDVGSNKHAIILLMVGGVVIA	C_terminal_Ab42_double_mutants	non-fAD
KHAIIALMVGGVVIA	103.333	-2.34688	0.927607	DAEFRHDSGYEVHHQKLVFFAEDVGSNKHAIIALMVGGVVIA	C_terminal_Ab42_double_mutants	non-fAD
KHAIIGKMVGGVVIA	37	-1.2794	1.37368	DAEFRHDSGYEVHHQKLVFFAEDVGSNKHAIIGKMVGGVVIA	C_terminal_Ab42_double_mutants	non-fAD
KHAIIGTMVGGVVIA	8.66667	0.0713013	1.17194	DAEFRHDSGYEVHHQKLVFFAEDVGSNKHAIIGTMVGGVVIA	C_terminal_Ab42_double_mutants	non-fAD
KHAIIGMMVGGVVIA	82.6667	-0.975491	0.810274	DAEFRHDSGYEVHHQKLVFFAEDVGSNKHAIIGMMVGGVVIA	C_terminal_Ab42_double_mutants	non-fAD
KHAIIGQMVGGVVIA	58.3333	0.753867	1.40533	DAEFRHDSGYEVHHQKLVFFAEDVGSNKHAIIGQMVGGVVIA	C_terminal_Ab42_double_mutants	non-fAD
KHAIIGHMVGGVVIA	65.3333	-2.16903	2.70538	DAEFRHDSGYEVHHQKLVFFAEDVGSNKHAIIGHMVGGVVIA	C_terminal_Ab42_double_mutants	non-fAD
KHAIIGLKVGGVVIA	119.333	-2.02905	1.56333	DAEFRHDSGYEVHHQKLVFFAEDVGSNKHAIIGLKVGGVVIA	C_terminal_Ab42_double_mutants	non-fAD
KHAIIGLTVGGVVIA	0.333333	-1.57082	13.9382	DAEFRHDSGYEVHHQKLVFFAEDVGSNKHAIIGLTVGGVVIA	C_terminal_Ab42_double_mutants	non-fAD
KHAIIGLMNGGVVIA	48.3333	-1.46323	1.93994	DAEFRHDSGYEVHHQKLVFFAEDVGSNKHAIIGLMNGGVVIA	C_terminal_Ab42_double_mutants	non-fAD
KHAIIGLMTGGVVIA	178.333	-2.02897	1.19652	DAEFRHDSGYEVHHQKLVFFAEDVGSNKHAIIGLMTGGVVIA	C_terminal_Ab42_double_mutants	non-fAD
KHAIIGLMSGGVVIA	411.333	-3.11405	0.633716	DAEFRHDSGYEVHHQKLVFFAEDVGSNKHAIIGLMSGGVVIA	C_terminal_Ab42_double_mutants	non-fAD
KHAIIGLMIGGVVIA	149.333	-1.2959	0.505441	DAEFRHDSGYEVHHQKLVFFAEDVGSNKHAIIGLMIGGVVIA	C_terminal_Ab42_double_mutants	non-fAD
KHAIIGLMQGGVVIA	24.3333	-5.83994	4.18583	DAEFRHDSGYEVHHQKLVFFAEDVGSNKHAIIGLMQGGVVIA	C_terminal_Ab42_double_mutants	non-fAD
KHAIIGLMHGGVVIA	333.333	-3.5766	0.609354	DAEFRHDSGYEVHHQKLVFFAEDVGSNKHAIIGLMHGGVVIA	C_terminal_Ab42_double_mutants	non-fAD
KHAIIGLMLGGVVIA	314.333	-1.53248	0.413321	DAEFRHDSGYEVHHQKLVFFAEDVGSNKHAIIGLMLGGVVIA	C_terminal_Ab42_double_mutants	non-fAD
KHAIIGLMDGGVVIA	85	-2.88638	1.29163	DAEFRHDSGYEVHHQKLVFFAEDVGSNKHAIIGLMDGGVVIA	C_terminal_Ab42_double_mutants	non-fAD
KHAIIGLMVKGVVIA	374	-3.82274	0.631009	DAEFRHDSGYEVHHQKLVFFAEDVGSNKHAIIGLMVKGVVIA	C_terminal_Ab42_double_mutants	non-fAD
KHAIIGLMVTGVVIA	331.333	-4.20587	0.75147	DAEFRHDSGYEVHHQKLVFFAEDVGSNKHAIIGLMVTGVVIA	C_terminal_Ab42_double_mutants	non-fAD
KHAIIGLMVRGVVIA	720	-4.45869	0.635834	DAEFRHDSGYEVHHQKLVFFAEDVGSNKHAIIGLMVRGVVIA	C_terminal_Ab42_double_mutants	non-fAD
KHAIIGLMVSGVVIA	517	-4.45729	0.802569	DAEFRHDSGYEVHHQKLVFFAEDVGSNKHAIIGLMVSGVVIA	C_terminal_Ab42_double_mutants	non-fAD
KHAIIGLMVMGVVIA	235	-3.54515	1.2615	DAEFRHDSGYEVHHQKLVFFAEDVGSNKHAIIGLMVMGVVIA	C_terminal_Ab42_double_mutants	non-fAD
KHAIIGLMVIGVVIA	75	-2.24776	1.51265	DAEFRHDSGYEVHHQKLVFFAEDVGSNKHAIIGLMVIGVVIA	C_terminal_Ab42_double_mutants	non-fAD
KHAIIGLMVHGVVIA	277.667	-2.81242	1.99405	DAEFRHDSGYEVHHQKLVFFAEDVGSNKHAIIGLMVHGVVIA	C_terminal_Ab42_double_mutants	non-fAD
KHAIIGLMVPGVVIA	168.667	-3.54671	0.855609	DAEFRHDSGYEVHHQKLVFFAEDVGSNKHAIIGLMVPGVVIA	C_terminal_Ab42_double_mutants	non-fAD
KHAIIGLMVLGVVIA	471.667	-3.54717	0.746862	DAEFRHDSGYEVHHQKLVFFAEDVGSNKHAIIGLMVLGVVIA	C_terminal_Ab42_double_mutants	non-fAD
KHAIIGLMVGKVVIA	213.333	-3.70918	1.17169	DAEFRHDSGYEVHHQKLVFFAEDVGSNKHAIIGLMVGKVVIA	C_terminal_Ab42_double_mutants	non-fAD
KHAIIGLMVGTVVIA	480	-4.22275	1.09531	DAEFRHDSGYEVHHQKLVFFAEDVGSNKHAIIGLMVGTVVIA	C_terminal_Ab42_double_mutants	non-fAD
KHAIIGLMVGSVVIA	1024	-3.74504	0.63261	DAEFRHDSGYEVHHQKLVFFAEDVGSNKHAIIGLMVGSVVIA	C_terminal_Ab42_double_mutants	non-fAD
KHAIIGLMVGMVVIA	99	-2.75241	1.08783	DAEFRHDSGYEVHHQKLVFFAEDVGSNKHAIIGLMVGMVVIA	C_terminal_Ab42_double_mutants	non-fAD
KHAIIGLMVGIVVIA	324.333	-3.92604	0.951953	DAEFRHDSGYEVHHQKLVFFAEDVGSNKHAIIGLMVGIVVIA	C_terminal_Ab42_double_mutants	non-fAD
KHAIIGLMVGHVVIA	110.667	-2.80183	1.035	DAEFRHDSGYEVHHQKLVFFAEDVGSNKHAIIGLMVGHVVIA	C_terminal_Ab42_double_mutants	non-fAD
KHAIIGLMVGPVVIA	370.333	-3.9551	0.730313	DAEFRHDSGYEVHHQKLVFFAEDVGSNKHAIIGLMVGPVVIA	C_terminal_Ab42_double_mutants	non-fAD
KHAIIGLMVGRVVIA	239.667	-4.31834	1.12157	DAEFRHDSGYEVHHQKLVFFAEDVGSNKHAIIGLMVGRVVIA	C_terminal_Ab42_double_mutants	non-fAD
KHAIIGLMVGLVVIA	203.333	-2.40205	0.77027	DAEFRHDSGYEVHHQKLVFFAEDVGSNKHAIIGLMVGLVVIA	C_terminal_Ab42_double_mutants	non-fAD
KHAIIGLMVGAVVIA	320.667	-3.04912	0.740112	DAEFRHDSGYEVHHQKLVFFAEDVGSNKHAIIGLMVGAVVIA	C_terminal_Ab42_double_mutants	non-fAD
KHAIIGLMVGGKVIA	167.333	-2.57271	0.767522	DAEFRHDSGYEVHHQKLVFFAEDVGSNKHAIIGLMVGGKVIA	C_terminal_Ab42_double_mutants	non-fAD
KHAIIGLMVGGTVIA	65	-1.30271	0.694618	DAEFRHDSGYEVHHQKLVFFAEDVGSNKHAIIGLMVGGTVIA	C_terminal_Ab42_double_mutants	non-fAD
KHAIIGLMVGGIVIA	289.333	-1.58488	0.415654	DAEFRHDSGYEVHHQKLVFFAEDVGSNKHAIIGLMVGGIVIA	C_terminal_Ab42_double_mutants	non-fAD
KHAIIGLMVGGHVIA	71.6667	-2.83164	1.93334	DAEFRHDSGYEVHHQKLVFFAEDVGSNKHAIIGLMVGGHVIA	C_terminal_Ab42_double_mutants	non-fAD
KHAIIGLMVGGPVIA	331	-3.26096	0.573293	DAEFRHDSGYEVHHQKLVFFAEDVGSNKHAIIGLMVGGPVIA	C_terminal_Ab42_double_mutants	non-fAD
KHAIIGLMVGGLVIA	23.6667	-1.28336	1.40209	DAEFRHDSGYEVHHQKLVFFAEDVGSNKHAIIGLMVGGLVIA	C_terminal_Ab42_double_mutants	non-fAD
KHAIIGLMVGGVTIA	120	-2.54792	3.1039	DAEFRHDSGYEVHHQKLVFFAEDVGSNKHAIIGLMVGGVTIA	C_terminal_Ab42_double_mutants	non-fAD
KHAIIGLMVGGVHIA	20.6667	-2.37575	2.7902	DAEFRHDSGYEVHHQKLVFFAEDVGSNKHAIIGLMVGGVHIA	C_terminal_Ab42_double_mutants	non-fAD
KHAIIGLMVGGVPIA	0.333333	0.739191	13.1976	DAEFRHDSGYEVHHQKLVFFAEDVGSNKHAIIGLMVGGVPIA	C_terminal_Ab42_double_mutants	non-fAD
KHAIIGLMVGGVRIA	119	-3.88176	1.62791	DAEFRHDSGYEVHHQKLVFFAEDVGSNKHAIIGLMVGGVRIA	C_terminal_Ab42_double_mutants	non-fAD
KHAIIGLMVGGVLIA	546.333	-3.33159	0.542317	DAEFRHDSGYEVHHQKLVFFAEDVGSNKHAIIGLMVGGVLIA	C_terminal_Ab42_double_mutants	non-fAD
KHAIIGLMVGGVEIA	297.667	-3.23366	0.995339	DAEFRHDSGYEVHHQKLVFFAEDVGSNKHAIIGLMVGGVEIA	C_terminal_Ab42_double_mutants	non-fAD
KHAIIGLMVGGVVTA	158.333	-2.83312	1.22946	DAEFRHDSGYEVHHQKLVFFAEDVGSNKHAIIGLMVGGVVTA	C_terminal_Ab42_double_mutants	non-fAD
KHAIIGLMVGGVVRA	90.3333	-6.05113	4.94445	DAEFRHDSGYEVHHQKLVFFAEDVGSNKHAIIGLMVGGVVRA	C_terminal_Ab42_double_mutants	non-fAD
KHAIIGLMVGGVVIN	80.6667	-0.0245583	0.690025	DAEFRHDSGYEVHHQKLVFFAEDVGSNKHAIIGLMVGGVVIN	C_terminal_Ab42_double_mutants	non-fAD
KHAIIGLMVGGVVIS	198.667	-2.22478	0.527451	DAEFRHDSGYEVHHQKLVFFAEDVGSNKHAIIGLMVGGVVIS	C_terminal_Ab42_double_mutants	non-fAD
KHAIIGLMVGGVVIM	1.66667	1.97086	7.4698	DAEFRHDSGYEVHHQKLVFFAEDVGSNKHAIIGLMVGGVVIM	C_terminal_Ab42_double_mutants	non-fAD
KHAIIGLMVGGVVII	46.6667	-1.51912	2.30903	DAEFRHDSGYEVHHQKLVFFAEDVGSNKHAIIGLMVGGVVII	C_terminal_Ab42_double_mutants	non-fAD
KHAIIGLMVGGVVIP	302.333	-4.03883	0.643824	DAEFRHDSGYEVHHQKLVFFAEDVGSNKHAIIGLMVGGVVIP	C_terminal_Ab42_double_mutants	non-fAD
KHAIIGLMVGGVVIL	247.667	0.221016	0.382145	DAEFRHDSGYEVHHQKLVFFAEDVGSNKHAIIGLMVGGVVIL	C_terminal_Ab42_double_mutants	non-fAD
KHAIIGLMVGGVVID	215.667	-4.69063	1.27879	DAEFRHDSGYEVHHQKLVFFAEDVGSNKHAIIGLMVGGVVID	C_terminal_Ab42_double_mutants	non-fAD
KHAIIGLMVGGVVIA	1975.33	-1.65228	0.266444	DAEFRHDSGYEVHHQKLVFFAEDVGSNKHAIIGLMVGGVVIA	C_terminal_Ab42_double_mutants	non-fAD
KHAIIGLMVGGVVIG	40	-3.38962	3.93823	DAEFRHDSGYEVHHQKLVFFAEDVGSNKHAIIGLMVGGVVIG	C_terminal_Ab42_double_mutants	non-fAD
KHAIIGLMVGGVVIV	56.6667	-1.25127	1.28436	DAEFRHDSGYEVHHQKLVFFAEDVGSNKHAIIGLMVGGVVIV	C_terminal_Ab42_double_mutants	non-fAD
KHAIIGLMVGGVVIC	185	-0.926204	0.456125	DAEFRHDSGYEVHHQKLVFFAEDVGSNKHAIIGLMVGGVVIC	C_terminal_Ab42_double_mutants	non-fAD
KHAIIGLMVGGVVIF	63	0.0246438	0.66398	DAEFRHDSGYEVHHQKLVFFAEDVGSNKHAIIGLMVGGVVIF	C_terminal_Ab42_double_mutants	non-fAD
KHAIIGLMVGGVVDA	190	-2.8207	0.98794	DAEFRHDSGYEVHHQKLVFFAEDVGSNKHAIIGLMVGGVVDA	C_terminal_Ab42_double_mutants	non-fAD
KHAIIGLMVGGVVGA	478.333	-3.64072	0.498697	DAEFRHDSGYEVHHQKLVFFAEDVGSNKHAIIGLMVGGVVGA	C_terminal_Ab42_double_mutants	non-fAD
KHAIIGLMVGGVVYA	239	-2.64183	0.553779	DAEFRHDSGYEVHHQKLVFFAEDVGSNKHAIIGLMVGGVVYA	C_terminal_Ab42_double_mutants	non-fAD
KHAIIGLMVGGVVWA	106	-6.37375	4.88923	DAEFRHDSGYEVHHQKLVFFAEDVGSNKHAIIGLMVGGVVWA	C_terminal_Ab42_double_mutants	non-fAD
KHAIIGLMVGGVVLA	142.667	-3.34837	1.23965	DAEFRHDSGYEVHHQKLVFFAEDVGSNKHAIIGLMVGGVVLA	C_terminal_Ab42_double_mutants	non-fAD
KHAIIGLMVGGV*IA	70.3333	-1.87588	0.800814	DAEFRHDSGYEVHHQKLVFFAEDVGSNKHAIIGLMVGGV*IA	C_terminal_Ab42_double_mutants	non-fAD
KHAIIGLMVGGVYIA	84.3333	-2.1538	1.38359	DAEFRHDSGYEVHHQKLVFFAEDVGSNKHAIIGLMVGGVYIA	C_terminal_Ab42_double_mutants	non-fAD
KHAIIGLMVGGVSIA	106.667	-3.20729	1.00813	DAEFRHDSGYEVHHQKLVFFAEDVGSNKHAIIGLMVGGVSIA	C_terminal_Ab42_double_mutants	non-fAD
KHAIIGLMVGGVWIA	33	-0.89751	3.90469	DAEFRHDSGYEVHHQKLVFFAEDVGSNKHAIIGLMVGGVWIA	C_terminal_Ab42_double_mutants	non-fAD
KHAIIGLMVGGVCIA	180.333	-3.86896	1.57464	DAEFRHDSGYEVHHQKLVFFAEDVGSNKHAIIGLMVGGVCIA	C_terminal_Ab42_double_mutants	non-fAD
KHAIIGLMVGGVFIA	4.66667	-0.611792	4.5265	DAEFRHDSGYEVHHQKLVFFAEDVGSNKHAIIGLMVGGVFIA	C_terminal_Ab42_double_mutants	non-fAD
KHAIIGLMVGGYVIA	60.3333	-2.45402	2.37637	DAEFRHDSGYEVHHQKLVFFAEDVGSNKHAIIGLMVGGYVIA	C_terminal_Ab42_double_mutants	non-fAD
KHAIIGLMVGGSVIA	390.333	-4.67183	1.12232	DAEFRHDSGYEVHHQKLVFFAEDVGSNKHAIIGLMVGGSVIA	C_terminal_Ab42_double_mutants	non-fAD
KHAIIGLMVGGWVIA	148	-3.76392	1.49164	DAEFRHDSGYEVHHQKLVFFAEDVGSNKHAIIGLMVGGWVIA	C_terminal_Ab42_double_mutants	non-fAD
KHAIIGLMVGVVVIA	335	-6.43378	3.44491	DAEFRHDSGYEVHHQKLVFFAEDVGSNKHAIIGLMVGVVVIA	C_terminal_Ab42_double_mutants	non-fAD
KHAIIGLMVG*VVIA	382	-4.74889	1.13008	DAEFRHDSGYEVHHQKLVFFAEDVGSNKHAIIGLMVG*VVIA	C_terminal_Ab42_double_mutants	non-fAD
KHAIIGLMVGCVVIA	10.3333	0.739191	13.1976	DAEFRHDSGYEVHHQKLVFFAEDVGSNKHAIIGLMVGCVVIA	C_terminal_Ab42_double_mutants	non-fAD
KHAIIGLMVGFVVIA	270.333	-3.2658	0.813634	DAEFRHDSGYEVHHQKLVFFAEDVGSNKHAIIGLMVGFVVIA	C_terminal_Ab42_double_mutants	non-fAD
KHAIIGLMVVGVVIA	214.333	-3.89171	1.0815	DAEFRHDSGYEVHHQKLVFFAEDVGSNKHAIIGLMVVGVVIA	C_terminal_Ab42_double_mutants	non-fAD
KHAIIGLMV*GVVIA	333.333	-4.28495	0.690087	DAEFRHDSGYEVHHQKLVFFAEDVGSNKHAIIGLMV*GVVIA	C_terminal_Ab42_double_mutants	non-fAD
KHAIIGLMVYGVVIA	108.667	-2.59638	0.902553	DAEFRHDSGYEVHHQKLVFFAEDVGSNKHAIIGLMVYGVVIA	C_terminal_Ab42_double_mutants	non-fAD
KHAIIGLMVFGVVIA	321.333	-3.33785	0.58734	DAEFRHDSGYEVHHQKLVFFAEDVGSNKHAIIGLMVFGVVIA	C_terminal_Ab42_double_mutants	non-fAD
KHAIIGLMYGGVVIA	162.667	-4.10357	1.1967	DAEFRHDSGYEVHHQKLVFFAEDVGSNKHAIIGLMYGGVVIA	C_terminal_Ab42_double_mutants	non-fAD
KHAIIGLQVGGVVIA	39.6667	-0.892362	4.25243	DAEFRHDSGYEVHHQKLVFFAEDVGSNKHAIIGLQVGGVVIA	C_terminal_Ab42_double_mutants	non-fAD
KHAIIGLPVGGVVIA	251.667	-3.78679	1.52041	DAEFRHDSGYEVHHQKLVFFAEDVGSNKHAIIGLPVGGVVIA	C_terminal_Ab42_double_mutants	non-fAD
KHAIIGLRVGGVVIA	44	-1.14081	3.64645	DAEFRHDSGYEVHHQKLVFFAEDVGSNKHAIIGLRVGGVVIA	C_terminal_Ab42_double_mutants	non-fAD
KHAIIGLAVGGVVIA	163	-2.67394	1.62475	DAEFRHDSGYEVHHQKLVFFAEDVGSNKHAIIGLAVGGVVIA	C_terminal_Ab42_double_mutants	non-fAD
KHAIIGLVVGGVVIA	223.667	-1.74618	0.626638	DAEFRHDSGYEVHHQKLVFFAEDVGSNKHAIIGLVVGGVVIA	C_terminal_Ab42_double_mutants	non-fAD
KHAIIGL*VGGVVIA	395.333	-4.48266	0.983221	DAEFRHDSGYEVHHQKLVFFAEDVGSNKHAIIGL*VGGVVIA	C_terminal_Ab42_double_mutants	non-fAD
KHAIIGLYVGGVVIA	160.667	-4.18139	2.1438	DAEFRHDSGYEVHHQKLVFFAEDVGSNKHAIIGLYVGGVVIA	C_terminal_Ab42_double_mutants	non-fAD
KHAIIGLCVGGVVIA	170.333	-2.8338	2.20589	DAEFRHDSGYEVHHQKLVFFAEDVGSNKHAIIGLCVGGVVIA	C_terminal_Ab42_double_mutants	non-fAD
KHAIIGLFVGGVVIA	34.3333	-1.2993	4.1586	DAEFRHDSGYEVHHQKLVFFAEDVGSNKHAIIGLFVGGVVIA	C_terminal_Ab42_double_mutants	non-fAD
KHAIIGEMVGGVVIA	92	-3.51126	1.37344	DAEFRHDSGYEVHHQKLVFFAEDVGSNKHAIIGEMVGGVVIA	C_terminal_Ab42_double_mutants	non-fAD
KHAIIGAMVGGVVIA	181.667	-4.3486	1.5603	DAEFRHDSGYEVHHQKLVFFAEDVGSNKHAIIGAMVGGVVIA	C_terminal_Ab42_double_mutants	non-fAD
KHAIIGGMVGGVVIA	350	-3.56233	1.14411	DAEFRHDSGYEVHHQKLVFFAEDVGSNKHAIIGGMVGGVVIA	C_terminal_Ab42_double_mutants	non-fAD
KHAIIGVMVGGVVIA	183.333	-0.750042	0.436475	DAEFRHDSGYEVHHQKLVFFAEDVGSNKHAIIGVMVGGVVIA	C_terminal_Ab42_double_mutants	non-fAD
KHAIIGWMVGGVVIA	212.333	-4.28473	1.04398	DAEFRHDSGYEVHHQKLVFFAEDVGSNKHAIIGWMVGGVVIA	C_terminal_Ab42_double_mutants	non-fAD
KHAIIGCMVGGVVIA	156.333	-0.824003	0.488981	DAEFRHDSGYEVHHQKLVFFAEDVGSNKHAIIGCMVGGVVIA	C_terminal_Ab42_double_mutants	non-fAD
KHAIIGFMVGGVVIA	24	-4.77388	2.82396	DAEFRHDSGYEVHHQKLVFFAEDVGSNKHAIIGFMVGGVVIA	C_terminal_Ab42_double_mutants	non-fAD
KHAIIVLMVGGVVIA	148.667	-3.39581	0.845497	DAEFRHDSGYEVHHQKLVFFAEDVGSNKHAIIVLMVGGVVIA	C_terminal_Ab42_double_mutants	non-fAD
KHAIIYLMVGGVVIA	261	-1.73556	2.13841	DAEFRHDSGYEVHHQKLVFFAEDVGSNKHAIIYLMVGGVVIA	C_terminal_Ab42_double_mutants	non-fAD
KHAIISLMVGGVVIA	63.3333	-2.39177	1.84775	DAEFRHDSGYEVHHQKLVFFAEDVGSNKHAIISLMVGGVVIA	C_terminal_Ab42_double_mutants	non-fAD
KHAIEGLMVGGVVIA	277	-4.01963	0.71386	DAEFRHDSGYEVHHQKLVFFAEDVGSNKHAIEGLMVGGVVIA	C_terminal_Ab42_double_mutants	non-fAD
KHAIGGLMVGGVVIA	371	-4.5475	0.943906	DAEFRHDSGYEVHHQKLVFFAEDVGSNKHAIGGLMVGGVVIA	C_terminal_Ab42_double_mutants	non-fAD
KHAISGLMVGGVVIA	24	-2.21096	0.9982	DAEFRHDSGYEVHHQKLVFFAEDVGSNKHAISGLMVGGVVIA	C_terminal_Ab42_double_mutants	non-fAD
KHAILGLMVGGVVIA	57.6667	-2.50254	1.47619	DAEFRHDSGYEVHHQKLVFFAEDVGSNKHAILGLMVGGVVIA	C_terminal_Ab42_double_mutants	non-fAD
KHAGIGLMVGGVVIA	217	-5.44611	1.65446	DAEFRHDSGYEVHHQKLVFFAEDVGSNKHAGIGLMVGGVVIA	C_terminal_Ab42_double_mutants	non-fAD
KHAYIGLMVGGVVIA	28.3333	-2.40976	1.9661	DAEFRHDSGYEVHHQKLVFFAEDVGSNKHAYIGLMVGGVVIA	C_terminal_Ab42_double_mutants	non-fAD
KHACIGLMVGGVVIA	14	-0.835716	1.00947	DAEFRHDSGYEVHHQKLVFFAEDVGSNKHACIGLMVGGVVIA	C_terminal_Ab42_double_mutants	non-fAD
KPRIIGLMVGGVVIA	45.3333	-1.9783	4.3779	DAEFRHDSGYEVHHQKLVFFAEDVGSNKPRIIGLMVGGVVIA	C_terminal_Ab42_double_mutants	non-fAD
KPAINGLMVGGVVIA	157	-2.87292	1.02483	DAEFRHDSGYEVHHQKLVFFAEDVGSNKPAINGLMVGGVVIA	C_terminal_Ab42_double_mutants	non-fAD
KPAIRGLMVGGVVIA	362	-3.0468	0.701677	DAEFRHDSGYEVHHQKLVFFAEDVGSNKPAIRGLMVGGVVIA	C_terminal_Ab42_double_mutants	non-fAD
KPAIIKLMVGGVVIA	566.333	-3.32179	0.466328	DAEFRHDSGYEVHHQKLVFFAEDVGSNKPAIIKLMVGGVVIA	C_terminal_Ab42_double_mutants	non-fAD
KPAIINLMVGGVVIA	58.3333	-2.10182	1.85851	DAEFRHDSGYEVHHQKLVFFAEDVGSNKPAIINLMVGGVVIA	C_terminal_Ab42_double_mutants	non-fAD
KPAIISLMVGGVVIA	330.667	-2.97313	1.38433	DAEFRHDSGYEVHHQKLVFFAEDVGSNKPAIISLMVGGVVIA	C_terminal_Ab42_double_mutants	non-fAD
KPAIIMLMVGGVVIA	72	-3.11399	1.41215	DAEFRHDSGYEVHHQKLVFFAEDVGSNKPAIIMLMVGGVVIA	C_terminal_Ab42_double_mutants	non-fAD
KPAIIPLMVGGVVIA	109.667	-6.36854	3.52864	DAEFRHDSGYEVHHQKLVFFAEDVGSNKPAIIPLMVGGVVIA	C_terminal_Ab42_double_mutants	non-fAD
KPAIIRLMVGGVVIA	103.333	-3.01864	1.00584	DAEFRHDSGYEVHHQKLVFFAEDVGSNKPAIIRLMVGGVVIA	C_terminal_Ab42_double_mutants	non-fAD
KPAIILLMVGGVVIA	41.6667	-3.74276	2.47986	DAEFRHDSGYEVHHQKLVFFAEDVGSNKPAIILLMVGGVVIA	C_terminal_Ab42_double_mutants	non-fAD
KPAIIDLMVGGVVIA	76	-2.51121	2.18558	DAEFRHDSGYEVHHQKLVFFAEDVGSNKPAIIDLMVGGVVIA	C_terminal_Ab42_double_mutants	non-fAD
KPAIIGKMVGGVVIA	539.667	-3.05919	0.497037	DAEFRHDSGYEVHHQKLVFFAEDVGSNKPAIIGKMVGGVVIA	C_terminal_Ab42_double_mutants	non-fAD
KPAIIGNMVGGVVIA	262.667	-2.87852	0.742263	DAEFRHDSGYEVHHQKLVFFAEDVGSNKPAIIGNMVGGVVIA	C_terminal_Ab42_double_mutants	non-fAD
KPAIIGTMVGGVVIA	393.333	-1.45145	0.334502	DAEFRHDSGYEVHHQKLVFFAEDVGSNKPAIIGTMVGGVVIA	C_terminal_Ab42_double_mutants	non-fAD
KPAIIGRMVGGVVIA	290	-2.3574	0.631792	DAEFRHDSGYEVHHQKLVFFAEDVGSNKPAIIGRMVGGVVIA	C_terminal_Ab42_double_mutants	non-fAD
KPAIIGMMVGGVVIA	92.3333	0.0451995	1.04814	DAEFRHDSGYEVHHQKLVFFAEDVGSNKPAIIGMMVGGVVIA	C_terminal_Ab42_double_mutants	non-fAD
KPAIIGIMVGGVVIA	135.333	-0.792149	0.429038	DAEFRHDSGYEVHHQKLVFFAEDVGSNKPAIIGIMVGGVVIA	C_terminal_Ab42_double_mutants	non-fAD
KPAIIGQMVGGVVIA	71.3333	-3.53251	1.80354	DAEFRHDSGYEVHHQKLVFFAEDVGSNKPAIIGQMVGGVVIA	C_terminal_Ab42_double_mutants	non-fAD
KPAIIGLKVGGVVIA	168	-2.99304	1.4458	DAEFRHDSGYEVHHQKLVFFAEDVGSNKPAIIGLKVGGVVIA	C_terminal_Ab42_double_mutants	non-fAD
KPAIIGLNVGGVVIA	155.667	-2.22945	1.18876	DAEFRHDSGYEVHHQKLVFFAEDVGSNKPAIIGLNVGGVVIA	C_terminal_Ab42_double_mutants	non-fAD
KPAIIGLTVGGVVIA	177	-2.87879	0.90948	DAEFRHDSGYEVHHQKLVFFAEDVGSNKPAIIGLTVGGVVIA	C_terminal_Ab42_double_mutants	non-fAD
KPAIIGLMNGGVVIA	315	-3.18413	0.5323	DAEFRHDSGYEVHHQKLVFFAEDVGSNKPAIIGLMNGGVVIA	C_terminal_Ab42_double_mutants	non-fAD
KPAIIGLMTGGVVIA	178.333	-1.96421	0.832966	DAEFRHDSGYEVHHQKLVFFAEDVGSNKPAIIGLMTGGVVIA	C_terminal_Ab42_double_mutants	non-fAD
KPAIIGLMIGGVVIA	13	-2.27533	2.26732	DAEFRHDSGYEVHHQKLVFFAEDVGSNKPAIIGLMIGGVVIA	C_terminal_Ab42_double_mutants	non-fAD
KPAIIGLMQGGVVIA	197.667	-3.11075	0.735243	DAEFRHDSGYEVHHQKLVFFAEDVGSNKPAIIGLMQGGVVIA	C_terminal_Ab42_double_mutants	non-fAD
KPAIIGLMRGGVVIA	149	-1.65942	1.01071	DAEFRHDSGYEVHHQKLVFFAEDVGSNKPAIIGLMRGGVVIA	C_terminal_Ab42_double_mutants	non-fAD
KPAIIGLMLGGVVIA	535	-1.32997	0.331101	DAEFRHDSGYEVHHQKLVFFAEDVGSNKPAIIGLMLGGVVIA	C_terminal_Ab42_double_mutants	non-fAD
KPAIIGLMAGGVVIA	171	-3.24289	1.1288	DAEFRHDSGYEVHHQKLVFFAEDVGSNKPAIIGLMAGGVVIA	C_terminal_Ab42_double_mutants	non-fAD
KPAIIGLMVNGVVIA	357.667	-1.92219	0.417473	DAEFRHDSGYEVHHQKLVFFAEDVGSNKPAIIGLMVNGVVIA	C_terminal_Ab42_double_mutants	non-fAD
KPAIIGLMVTGVVIA	314	-3.14675	0.523503	DAEFRHDSGYEVHHQKLVFFAEDVGSNKPAIIGLMVTGVVIA	C_terminal_Ab42_double_mutants	non-fAD
KPAIIGLMVRGVVIA	528.333	-3.79385	0.493206	DAEFRHDSGYEVHHQKLVFFAEDVGSNKPAIIGLMVRGVVIA	C_terminal_Ab42_double_mutants	non-fAD
KPAIIGLMVSGVVIA	1126	-4.31106	0.456679	DAEFRHDSGYEVHHQKLVFFAEDVGSNKPAIIGLMVSGVVIA	C_terminal_Ab42_double_mutants	non-fAD
KPAIIGLMVMGVVIA	165.333	-2.47405	2.12127	DAEFRHDSGYEVHHQKLVFFAEDVGSNKPAIIGLMVMGVVIA	C_terminal_Ab42_double_mutants	non-fAD
KPAIIGLMVIGVVIA	572	-3.35722	0.467158	DAEFRHDSGYEVHHQKLVFFAEDVGSNKPAIIGLMVIGVVIA	C_terminal_Ab42_double_mutants	non-fAD
KPAIIGLMVQGVVIA	456.333	-3.54249	0.633838	DAEFRHDSGYEVHHQKLVFFAEDVGSNKPAIIGLMVQGVVIA	C_terminal_Ab42_double_mutants	non-fAD
KPAIIGLMVHGVVIA	318.667	-4.66998	0.835392	DAEFRHDSGYEVHHQKLVFFAEDVGSNKPAIIGLMVHGVVIA	C_terminal_Ab42_double_mutants	non-fAD
KPAIIGLMVPGVVIA	4.66667	-0.653394	1.64439	DAEFRHDSGYEVHHQKLVFFAEDVGSNKPAIIGLMVPGVVIA	C_terminal_Ab42_double_mutants	non-fAD
KPAIIGLMVLGVVIA	762.333	-3.29473	0.427704	DAEFRHDSGYEVHHQKLVFFAEDVGSNKPAIIGLMVLGVVIA	C_terminal_Ab42_double_mutants	non-fAD
KPAIIGLMVEGVVIA	77.3333	-2.49141	1.89912	DAEFRHDSGYEVHHQKLVFFAEDVGSNKPAIIGLMVEGVVIA	C_terminal_Ab42_double_mutants	non-fAD
KPAIIGLMVDGVVIA	20	-2.44911	1.97481	DAEFRHDSGYEVHHQKLVFFAEDVGSNKPAIIGLMVDGVVIA	C_terminal_Ab42_double_mutants	non-fAD
KPAIIGLMVAGVVIA	222.667	-3.51127	1.17112	DAEFRHDSGYEVHHQKLVFFAEDVGSNKPAIIGLMVAGVVIA	C_terminal_Ab42_double_mutants	non-fAD
KPAIIGLMVGKVVIA	323	-2.24467	0.467918	DAEFRHDSGYEVHHQKLVFFAEDVGSNKPAIIGLMVGKVVIA	C_terminal_Ab42_double_mutants	non-fAD
KPAIIGLMVGNVVIA	525	-0.00432321	0.294016	DAEFRHDSGYEVHHQKLVFFAEDVGSNKPAIIGLMVGNVVIA	C_terminal_Ab42_double_mutants	non-fAD
KPAIIGLMVGTVVIA	731.333	-2.30606	0.299606	DAEFRHDSGYEVHHQKLVFFAEDVGSNKPAIIGLMVGTVVIA	C_terminal_Ab42_double_mutants	non-fAD
KPAIIGLMVGRVVIA	941.667	-4.50359	0.531669	DAEFRHDSGYEVHHQKLVFFAEDVGSNKPAIIGLMVGRVVIA	C_terminal_Ab42_double_mutants	non-fAD
KPAIIGLMVGSVVIA	1457	-2.42643	0.270474	DAEFRHDSGYEVHHQKLVFFAEDVGSNKPAIIGLMVGSVVIA	C_terminal_Ab42_double_mutants	non-fAD
KPAIIGLMVGMVVIA	318.333	-3.11793	0.904168	DAEFRHDSGYEVHHQKLVFFAEDVGSNKPAIIGLMVGMVVIA	C_terminal_Ab42_double_mutants	non-fAD
KPAIIGLMVGIVVIA	300	-2.96524	0.792784	DAEFRHDSGYEVHHQKLVFFAEDVGSNKPAIIGLMVGIVVIA	C_terminal_Ab42_double_mutants	non-fAD
KPAIIGLMVGQVVIA	410.333	-1.89873	0.419027	DAEFRHDSGYEVHHQKLVFFAEDVGSNKPAIIGLMVGQVVIA	C_terminal_Ab42_double_mutants	non-fAD
KPAIIGLMVGPVVIA	550	-2.59401	0.445362	DAEFRHDSGYEVHHQKLVFFAEDVGSNKPAIIGLMVGPVVIA	C_terminal_Ab42_double_mutants	non-fAD
KPAIIGLMVGLVVIA	737.667	-3.32543	0.533124	DAEFRHDSGYEVHHQKLVFFAEDVGSNKPAIIGLMVGLVVIA	C_terminal_Ab42_double_mutants	non-fAD
KPAIIGLMVGEVVIA	96.3333	-3.56785	1.40547	DAEFRHDSGYEVHHQKLVFFAEDVGSNKPAIIGLMVGEVVIA	C_terminal_Ab42_double_mutants	non-fAD
KPAIIGLMVGDVVIA	139.333	-0.886	0.507428	DAEFRHDSGYEVHHQKLVFFAEDVGSNKPAIIGLMVGDVVIA	C_terminal_Ab42_double_mutants	non-fAD
KPAIIGLMVGGKVIA	109.667	-1.92323	2.84491	DAEFRHDSGYEVHHQKLVFFAEDVGSNKPAIIGLMVGGKVIA	C_terminal_Ab42_double_mutants	non-fAD
KPAIIGLMVGGNVIA	113	-2.68047	1.67294	DAEFRHDSGYEVHHQKLVFFAEDVGSNKPAIIGLMVGGNVIA	C_terminal_Ab42_double_mutants	non-fAD
KPAIIGLMVGGTVIA	450.333	-2.24149	0.387217	DAEFRHDSGYEVHHQKLVFFAEDVGSNKPAIIGLMVGGTVIA	C_terminal_Ab42_double_mutants	non-fAD
KPAIIGLMVGGRVIA	310.333	-3.49303	0.722092	DAEFRHDSGYEVHHQKLVFFAEDVGSNKPAIIGLMVGGRVIA	C_terminal_Ab42_double_mutants	non-fAD
KPAIIGLMVGGSVIA	94	0.372182	1.98738	DAEFRHDSGYEVHHQKLVFFAEDVGSNKPAIIGLMVGGSVIA	C_terminal_Ab42_double_mutants	non-fAD
KPAIIGLMVGGMVIA	57.6667	-1.78571	0.790799	DAEFRHDSGYEVHHQKLVFFAEDVGSNKPAIIGLMVGGMVIA	C_terminal_Ab42_double_mutants	non-fAD
KPAIIGLMVGGIVIA	0.333333	1.67283	16.6973	DAEFRHDSGYEVHHQKLVFFAEDVGSNKPAIIGLMVGGIVIA	C_terminal_Ab42_double_mutants	non-fAD
KPAIIGLMVGGLVIA	172	-3.50012	1.62485	DAEFRHDSGYEVHHQKLVFFAEDVGSNKPAIIGLMVGGLVIA	C_terminal_Ab42_double_mutants	non-fAD
KPAIIGLMVGGEVIA	189.667	-3.15831	0.645152	DAEFRHDSGYEVHHQKLVFFAEDVGSNKPAIIGLMVGGEVIA	C_terminal_Ab42_double_mutants	non-fAD
KPAIIGLMVGGGVIA	39	-2.6952	1.71191	DAEFRHDSGYEVHHQKLVFFAEDVGSNKPAIIGLMVGGGVIA	C_terminal_Ab42_double_mutants	non-fAD
KPAIIGLMVGGVKIA	642.667	-4.01775	0.571324	DAEFRHDSGYEVHHQKLVFFAEDVGSNKPAIIGLMVGGVKIA	C_terminal_Ab42_double_mutants	non-fAD
KPAIIGLMVGGVNIA	29	-0.703896	2.8372	DAEFRHDSGYEVHHQKLVFFAEDVGSNKPAIIGLMVGGVNIA	C_terminal_Ab42_double_mutants	non-fAD
KPAIIGLMVGGVTIA	332	-3.37912	0.606147	DAEFRHDSGYEVHHQKLVFFAEDVGSNKPAIIGLMVGGVTIA	C_terminal_Ab42_double_mutants	non-fAD
KPAIIGLMVGGVSIA	154	-3.42457	0.744515	DAEFRHDSGYEVHHQKLVFFAEDVGSNKPAIIGLMVGGVSIA	C_terminal_Ab42_double_mutants	non-fAD
KPAIIGLMVGGVHIA	478.333	-2.19782	0.454887	DAEFRHDSGYEVHHQKLVFFAEDVGSNKPAIIGLMVGGVHIA	C_terminal_Ab42_double_mutants	non-fAD
KPAIIGLMVGGVRIA	197	-3.42363	1.2098	DAEFRHDSGYEVHHQKLVFFAEDVGSNKPAIIGLMVGGVRIA	C_terminal_Ab42_double_mutants	non-fAD
KPAIIGLMVGGVLIA	553.667	-2.97639	0.400576	DAEFRHDSGYEVHHQKLVFFAEDVGSNKPAIIGLMVGGVLIA	C_terminal_Ab42_double_mutants	non-fAD
KPAIIGLMVGGVEIA	169.333	-3.25986	0.937922	DAEFRHDSGYEVHHQKLVFFAEDVGSNKPAIIGLMVGGVEIA	C_terminal_Ab42_double_mutants	non-fAD
KPAIIGLMVGGVDIA	270	-1.35436	1.97859	DAEFRHDSGYEVHHQKLVFFAEDVGSNKPAIIGLMVGGVDIA	C_terminal_Ab42_double_mutants	non-fAD
KPAIIGLMVGGVAIA	263.333	-3.53179	1.02989	DAEFRHDSGYEVHHQKLVFFAEDVGSNKPAIIGLMVGGVAIA	C_terminal_Ab42_double_mutants	non-fAD
KPAIIGLMVGGVVKA	287	-2.42172	0.634784	DAEFRHDSGYEVHHQKLVFFAEDVGSNKPAIIGLMVGGVVKA	C_terminal_Ab42_double_mutants	non-fAD
KPAIIGLMVGGVVNA	271.333	-1.1023	0.535744	DAEFRHDSGYEVHHQKLVFFAEDVGSNKPAIIGLMVGGVVNA	C_terminal_Ab42_double_mutants	non-fAD
KPAIIGLMVGGVVIN	261	1.01306	0.381256	DAEFRHDSGYEVHHQKLVFFAEDVGSNKPAIIGLMVGGVVIN	C_terminal_Ab42_double_mutants	non-fAD
KPAIIGLMVGGVVIT	77.3333	-2.19144	0.843831	DAEFRHDSGYEVHHQKLVFFAEDVGSNKPAIIGLMVGGVVIT	C_terminal_Ab42_double_mutants	non-fAD
KPAIIGLMVGGVVIR	549	-3.15998	0.539647	DAEFRHDSGYEVHHQKLVFFAEDVGSNKPAIIGLMVGGVVIR	C_terminal_Ab42_double_mutants	non-fAD
KPAIIGLMVGGVVIS	50.6667	0.749173	2.43798	DAEFRHDSGYEVHHQKLVFFAEDVGSNKPAIIGLMVGGVVIS	C_terminal_Ab42_double_mutants	non-fAD
KPAIIGLMVGGVVIM	82.3333	0.372578	0.624796	DAEFRHDSGYEVHHQKLVFFAEDVGSNKPAIIGLMVGGVVIM	C_terminal_Ab42_double_mutants	non-fAD
KPAIIGLMVGGVVIH	95	0.654179	0.54959	DAEFRHDSGYEVHHQKLVFFAEDVGSNKPAIIGLMVGGVVIH	C_terminal_Ab42_double_mutants	non-fAD
KPAIIGLMVGGVVIP	184	-3.98607	1.43776	DAEFRHDSGYEVHHQKLVFFAEDVGSNKPAIIGLMVGGVVIP	C_terminal_Ab42_double_mutants	non-fAD
KPAIIGLMVGGVVIL	591	-0.4186	0.268985	DAEFRHDSGYEVHHQKLVFFAEDVGSNKPAIIGLMVGGVVIL	C_terminal_Ab42_double_mutants	non-fAD
KPAIIGLMVGGVVIA	4384	-1.75461	0.188593	DAEFRHDSGYEVHHQKLVFFAEDVGSNKPAIIGLMVGGVVIA	C_terminal_Ab42_double_mutants	non-fAD
KPAIIGLMVGGVVIG	149	-2.44348	1.02149	DAEFRHDSGYEVHHQKLVFFAEDVGSNKPAIIGLMVGGVVIG	C_terminal_Ab42_double_mutants	non-fAD
KPAIIGLMVGGVVIV	247	-2.22977	0.483151	DAEFRHDSGYEVHHQKLVFFAEDVGSNKPAIIGLMVGGVVIV	C_terminal_Ab42_double_mutants	non-fAD
KPAIIGLMVGGVVIW	23	-0.419201	2.42789	DAEFRHDSGYEVHHQKLVFFAEDVGSNKPAIIGLMVGGVVIW	C_terminal_Ab42_double_mutants	non-fAD
KPAIIGLMVGGVVIC	165	-0.105643	0.436699	DAEFRHDSGYEVHHQKLVFFAEDVGSNKPAIIGLMVGGVVIC	C_terminal_Ab42_double_mutants	non-fAD
KPAIIGLMVGGVVIF	93	-1.78038	1.38956	DAEFRHDSGYEVHHQKLVFFAEDVGSNKPAIIGLMVGGVVIF	C_terminal_Ab42_double_mutants	non-fAD
KPAIIGLMVGGVVHA	787.667	-2.67022	0.329276	DAEFRHDSGYEVHHQKLVFFAEDVGSNKPAIIGLMVGGVVHA	C_terminal_Ab42_double_mutants	non-fAD
KPAIIGLMVGGVVPA	284	-3.84269	0.879376	DAEFRHDSGYEVHHQKLVFFAEDVGSNKPAIIGLMVGGVVPA	C_terminal_Ab42_double_mutants	non-fAD
KPAIIGLMVGGVVRA	157	-3.10032	0.787557	DAEFRHDSGYEVHHQKLVFFAEDVGSNKPAIIGLMVGGVVRA	C_terminal_Ab42_double_mutants	non-fAD
KPAIIGLMVGGVVLA	566	-2.77699	0.527974	DAEFRHDSGYEVHHQKLVFFAEDVGSNKPAIIGLMVGGVVLA	C_terminal_Ab42_double_mutants	non-fAD
KPAIIGLMVGGVVEA	125.667	-3.31101	1.628	DAEFRHDSGYEVHHQKLVFFAEDVGSNKPAIIGLMVGGVVEA	C_terminal_Ab42_double_mutants	non-fAD
KPAIIGLMVGGVVDA	101.333	-3.60868	1.74293	DAEFRHDSGYEVHHQKLVFFAEDVGSNKPAIIGLMVGGVVDA	C_terminal_Ab42_double_mutants	non-fAD
KPAIIGLMVGGVVGA	232.333	-3.60684	1.64182	DAEFRHDSGYEVHHQKLVFFAEDVGSNKPAIIGLMVGGVVGA	C_terminal_Ab42_double_mutants	non-fAD
KPAIIGLMVGGVVVA	499.333	-3.48868	0.554466	DAEFRHDSGYEVHHQKLVFFAEDVGSNKPAIIGLMVGGVVVA	C_terminal_Ab42_double_mutants	non-fAD
KPAIIGLMVGGVV*A	39.3333	-3.00593	1.64358	DAEFRHDSGYEVHHQKLVFFAEDVGSNKPAIIGLMVGGVV*A	C_terminal_Ab42_double_mutants	non-fAD
KPAIIGLMVGGVVYA	162.667	-0.170705	0.413015	DAEFRHDSGYEVHHQKLVFFAEDVGSNKPAIIGLMVGGVVYA	C_terminal_Ab42_double_mutants	non-fAD
KPAIIGLMVGGVVSA	104.333	-1.86519	1.63899	DAEFRHDSGYEVHHQKLVFFAEDVGSNKPAIIGLMVGGVVSA	C_terminal_Ab42_double_mutants	non-fAD
KPAIIGLMVGGVVWA	162.667	-2.29547	2.7228	DAEFRHDSGYEVHHQKLVFFAEDVGSNKPAIIGLMVGGVVWA	C_terminal_Ab42_double_mutants	non-fAD
KPAIIGLMVGGVVCA	86	-3.88927	1.14117	DAEFRHDSGYEVHHQKLVFFAEDVGSNKPAIIGLMVGGVVCA	C_terminal_Ab42_double_mutants	non-fAD
KPAIIGLMVGGV*IA	345	-4.02932	0.701937	DAEFRHDSGYEVHHQKLVFFAEDVGSNKPAIIGLMVGGV*IA	C_terminal_Ab42_double_mutants	non-fAD
KPAIIGLMVGGVYIA	229.333	-1.96121	0.554831	DAEFRHDSGYEVHHQKLVFFAEDVGSNKPAIIGLMVGGVYIA	C_terminal_Ab42_double_mutants	non-fAD
KPAIIGLMVGGVWIA	390.667	-3.30127	0.572761	DAEFRHDSGYEVHHQKLVFFAEDVGSNKPAIIGLMVGGVWIA	C_terminal_Ab42_double_mutants	non-fAD
KPAIIGLMVGGVFIA	253.667	-1.04793	0.414062	DAEFRHDSGYEVHHQKLVFFAEDVGSNKPAIIGLMVGGVFIA	C_terminal_Ab42_double_mutants	non-fAD
KPAIIGLMVGG*VIA	57.6667	-2.69647	0.889031	DAEFRHDSGYEVHHQKLVFFAEDVGSNKPAIIGLMVGG*VIA	C_terminal_Ab42_double_mutants	non-fAD
KPAIIGLMVGGWVIA	237.667	-3.42742	1.57022	DAEFRHDSGYEVHHQKLVFFAEDVGSNKPAIIGLMVGGWVIA	C_terminal_Ab42_double_mutants	non-fAD
KPAIIGLMVGGFVIA	151.333	-1.37292	2.13219	DAEFRHDSGYEVHHQKLVFFAEDVGSNKPAIIGLMVGGFVIA	C_terminal_Ab42_double_mutants	non-fAD
KPAIIGLMVGVVVIA	746.667	-3.93314	0.424126	DAEFRHDSGYEVHHQKLVFFAEDVGSNKPAIIGLMVGVVVIA	C_terminal_Ab42_double_mutants	non-fAD
KPAIIGLMVG*VVIA	418.667	-2.82917	0.457739	DAEFRHDSGYEVHHQKLVFFAEDVGSNKPAIIGLMVG*VVIA	C_terminal_Ab42_double_mutants	non-fAD
KPAIIGLMVGYVVIA	202.333	-3.66931	1.27969	DAEFRHDSGYEVHHQKLVFFAEDVGSNKPAIIGLMVGYVVIA	C_terminal_Ab42_double_mutants	non-fAD
KPAIIGLMVGWVVIA	610	-4.3726	0.95828	DAEFRHDSGYEVHHQKLVFFAEDVGSNKPAIIGLMVGWVVIA	C_terminal_Ab42_double_mutants	non-fAD
KPAIIGLMVGCVVIA	683	-0.983182	0.298321	DAEFRHDSGYEVHHQKLVFFAEDVGSNKPAIIGLMVGCVVIA	C_terminal_Ab42_double_mutants	non-fAD
KPAIIGLMVVGVVIA	451	-3.11859	0.712322	DAEFRHDSGYEVHHQKLVFFAEDVGSNKPAIIGLMVVGVVIA	C_terminal_Ab42_double_mutants	non-fAD
KPAIIGLMV*GVVIA	419.667	-5.24972	1.62128	DAEFRHDSGYEVHHQKLVFFAEDVGSNKPAIIGLMV*GVVIA	C_terminal_Ab42_double_mutants	non-fAD
KPAIIGLMVYGVVIA	497	-3.39065	0.671961	DAEFRHDSGYEVHHQKLVFFAEDVGSNKPAIIGLMVYGVVIA	C_terminal_Ab42_double_mutants	non-fAD
KPAIIGLMVWGVVIA	32.6667	-2.50665	1.97235	DAEFRHDSGYEVHHQKLVFFAEDVGSNKPAIIGLMVWGVVIA	C_terminal_Ab42_double_mutants	non-fAD
KPAIIGLMVCGVVIA	524	-2.54193	0.392061	DAEFRHDSGYEVHHQKLVFFAEDVGSNKPAIIGLMVCGVVIA	C_terminal_Ab42_double_mutants	non-fAD
KPAIIGLMVFGVVIA	194.333	-3.61976	1.35856	DAEFRHDSGYEVHHQKLVFFAEDVGSNKPAIIGLMVFGVVIA	C_terminal_Ab42_double_mutants	non-fAD
KPAIIGLMYGGVVIA	141.333	-2.66582	0.772051	DAEFRHDSGYEVHHQKLVFFAEDVGSNKPAIIGLMYGGVVIA	C_terminal_Ab42_double_mutants	non-fAD
KPAIIGLMSGGVVIA	303.333	-2.62846	0.539243	DAEFRHDSGYEVHHQKLVFFAEDVGSNKPAIIGLMSGGVVIA	C_terminal_Ab42_double_mutants	non-fAD
KPAIIGLIVGGVVIA	248.333	-3.60253	0.980572	DAEFRHDSGYEVHHQKLVFFAEDVGSNKPAIIGLIVGGVVIA	C_terminal_Ab42_double_mutants	non-fAD
KPAIIGLPVGGVVIA	338.333	-3.88939	1.02215	DAEFRHDSGYEVHHQKLVFFAEDVGSNKPAIIGLPVGGVVIA	C_terminal_Ab42_double_mutants	non-fAD
KPAIIGLRVGGVVIA	199	-2.85436	0.850443	DAEFRHDSGYEVHHQKLVFFAEDVGSNKPAIIGLRVGGVVIA	C_terminal_Ab42_double_mutants	non-fAD
KPAIIGLDVGGVVIA	104.333	-2.33095	2.6459	DAEFRHDSGYEVHHQKLVFFAEDVGSNKPAIIGLDVGGVVIA	C_terminal_Ab42_double_mutants	non-fAD
KPAIIGLAVGGVVIA	110.333	-2.26245	1.19791	DAEFRHDSGYEVHHQKLVFFAEDVGSNKPAIIGLAVGGVVIA	C_terminal_Ab42_double_mutants	non-fAD
KPAIIGLVVGGVVIA	111.667	-1.0649	0.716517	DAEFRHDSGYEVHHQKLVFFAEDVGSNKPAIIGLVVGGVVIA	C_terminal_Ab42_double_mutants	non-fAD
KPAIIGLSVGGVVIA	97	-2.36077	1.05904	DAEFRHDSGYEVHHQKLVFFAEDVGSNKPAIIGLSVGGVVIA	C_terminal_Ab42_double_mutants	non-fAD
KPAIIGLLVGGVVIA	196	-3.128	0.68307	DAEFRHDSGYEVHHQKLVFFAEDVGSNKPAIIGLLVGGVVIA	C_terminal_Ab42_double_mutants	non-fAD
KPAIIGEMVGGVVIA	453.667	-3.41065	0.700353	DAEFRHDSGYEVHHQKLVFFAEDVGSNKPAIIGEMVGGVVIA	C_terminal_Ab42_double_mutants	non-fAD
KPAIIGDMVGGVVIA	309.667	-3.48745	0.902555	DAEFRHDSGYEVHHQKLVFFAEDVGSNKPAIIGDMVGGVVIA	C_terminal_Ab42_double_mutants	non-fAD
KPAIIGAMVGGVVIA	588.667	-2.64765	0.394018	DAEFRHDSGYEVHHQKLVFFAEDVGSNKPAIIGAMVGGVVIA	C_terminal_Ab42_double_mutants	non-fAD
KPAIIGGMVGGVVIA	294.333	-5.00857	1.1548	DAEFRHDSGYEVHHQKLVFFAEDVGSNKPAIIGGMVGGVVIA	C_terminal_Ab42_double_mutants	non-fAD
KPAIIGVMVGGVVIA	163	-1.63716	0.551398	DAEFRHDSGYEVHHQKLVFFAEDVGSNKPAIIGVMVGGVVIA	C_terminal_Ab42_double_mutants	non-fAD
KPAIIG*MVGGVVIA	88	-2.99407	1.83327	DAEFRHDSGYEVHHQKLVFFAEDVGSNKPAIIG*MVGGVVIA	C_terminal_Ab42_double_mutants	non-fAD
KPAIIGYMVGGVVIA	334.667	-3.11687	0.709936	DAEFRHDSGYEVHHQKLVFFAEDVGSNKPAIIGYMVGGVVIA	C_terminal_Ab42_double_mutants	non-fAD
KPAIIGSMVGGVVIA	375.333	-4.16661	0.941892	DAEFRHDSGYEVHHQKLVFFAEDVGSNKPAIIGSMVGGVVIA	C_terminal_Ab42_double_mutants	non-fAD
KPAIIGWMVGGVVIA	278	-3.27285	0.632621	DAEFRHDSGYEVHHQKLVFFAEDVGSNKPAIIGWMVGGVVIA	C_terminal_Ab42_double_mutants	non-fAD
KPAIIGCMVGGVVIA	61.6667	-1.67191	0.748509	DAEFRHDSGYEVHHQKLVFFAEDVGSNKPAIIGCMVGGVVIA	C_terminal_Ab42_double_mutants	non-fAD
KPAIIVLMVGGVVIA	359.333	-3.70906	0.980031	DAEFRHDSGYEVHHQKLVFFAEDVGSNKPAIIVLMVGGVVIA	C_terminal_Ab42_double_mutants	non-fAD
KPAIIWLMVGGVVIA	13.3333	-1.07461	1.3359	DAEFRHDSGYEVHHQKLVFFAEDVGSNKPAIIWLMVGGVVIA	C_terminal_Ab42_double_mutants	non-fAD
KPAIQGLMVGGVVIA	166.333	-3.45111	0.727623	DAEFRHDSGYEVHHQKLVFFAEDVGSNKPAIQGLMVGGVVIA	C_terminal_Ab42_double_mutants	non-fAD
KPAIHGLMVGGVVIA	80.3333	-3.50047	1.01964	DAEFRHDSGYEVHHQKLVFFAEDVGSNKPAIHGLMVGGVVIA	C_terminal_Ab42_double_mutants	non-fAD
KPAIEGLMVGGVVIA	196	-1.53902	0.769766	DAEFRHDSGYEVHHQKLVFFAEDVGSNKPAIEGLMVGGVVIA	C_terminal_Ab42_double_mutants	non-fAD
KPAIGGLMVGGVVIA	122.333	-3.82707	1.37923	DAEFRHDSGYEVHHQKLVFFAEDVGSNKPAIGGLMVGGVVIA	C_terminal_Ab42_double_mutants	non-fAD
KPAIVGLMVGGVVIA	239.667	-1.95258	0.628126	DAEFRHDSGYEVHHQKLVFFAEDVGSNKPAIVGLMVGGVVIA	C_terminal_Ab42_double_mutants	non-fAD
KPAICGLMVGGVVIA	175.667	-3.71309	0.881211	DAEFRHDSGYEVHHQKLVFFAEDVGSNKPAICGLMVGGVVIA	C_terminal_Ab42_double_mutants	non-fAD
KPAILGLMVGGVVIA	114.667	-3.60166	0.963558	DAEFRHDSGYEVHHQKLVFFAEDVGSNKPAILGLMVGGVVIA	C_terminal_Ab42_double_mutants	non-fAD
KPAIFGLMVGGVVIA	342.333	-4.77842	0.902664	DAEFRHDSGYEVHHQKLVFFAEDVGSNKPAIFGLMVGGVVIA	C_terminal_Ab42_double_mutants	non-fAD
KPAGIGLMVGGVVIA	81	-3.39442	1.66942	DAEFRHDSGYEVHHQKLVFFAEDVGSNKPAGIGLMVGGVVIA	C_terminal_Ab42_double_mutants	non-fAD
KPAVIGLMVGGVVIA	72.3333	0.997388	0.706805	DAEFRHDSGYEVHHQKLVFFAEDVGSNKPAVIGLMVGGVVIA	C_terminal_Ab42_double_mutants	non-fAD
KPATIGLMVGGVVIA	188.667	-4.26049	1.88495	DAEFRHDSGYEVHHQKLVFFAEDVGSNKPATIGLMVGGVVIA	C_terminal_Ab42_double_mutants	non-fAD
KPASIGLMVGGVVIA	89	-3.07512	1.14445	DAEFRHDSGYEVHHQKLVFFAEDVGSNKPASIGLMVGGVVIA	C_terminal_Ab42_double_mutants	non-fAD
KPAIKGLMVGGVVIA	59	-1.99955	2.46859	DAEFRHDSGYEVHHQKLVFFAEDVGSNKPAIKGLMVGGVVIA	C_terminal_Ab42_double_mutants	non-fAD
KPAIITLMVGGVVIA	18.6667	-2.09861	3.10969	DAEFRHDSGYEVHHQKLVFFAEDVGSNKPAIITLMVGGVVIA	C_terminal_Ab42_double_mutants	non-fAD
KPAIIILMVGGVVIA	192	-3.02611	0.778313	DAEFRHDSGYEVHHQKLVFFAEDVGSNKPAIIILMVGGVVIA	C_terminal_Ab42_double_mutants	non-fAD
KPAIIHLMVGGVVIA	213.333	-3.69426	1.20292	DAEFRHDSGYEVHHQKLVFFAEDVGSNKPAIIHLMVGGVVIA	C_terminal_Ab42_double_mutants	non-fAD
KPAIIGPMVGGVVIA	61	-4.45176	2.34216	DAEFRHDSGYEVHHQKLVFFAEDVGSNKPAIIGPMVGGVVIA	C_terminal_Ab42_double_mutants	non-fAD
KPAIIGLMVKGVVIA	243	-3.21156	0.633795	DAEFRHDSGYEVHHQKLVFFAEDVGSNKPAIIGLMVKGVVIA	C_terminal_Ab42_double_mutants	non-fAD
KPAIIGLMVGAVVIA	31	-1.48414	1.19332	DAEFRHDSGYEVHHQKLVFFAEDVGSNKPAIIGLMVGAVVIA	C_terminal_Ab42_double_mutants	non-fAD
KPAIIGLMVGGHVIA	143	-3.20788	0.978319	DAEFRHDSGYEVHHQKLVFFAEDVGSNKPAIIGLMVGGHVIA	C_terminal_Ab42_double_mutants	non-fAD
KPAIIGLMVGGDVIA	0.333333	-1.19239	6.42549	DAEFRHDSGYEVHHQKLVFFAEDVGSNKPAIIGLMVGGDVIA	C_terminal_Ab42_double_mutants	non-fAD
KPAIIGLMVGGVVIQ	81.3333	0.332747	0.547887	DAEFRHDSGYEVHHQKLVFFAEDVGSNKPAIIGLMVGGVVIQ	C_terminal_Ab42_double_mutants	non-fAD
KPAIIGLMVGGVVID	70.6667	-5.50055	2.58092	DAEFRHDSGYEVHHQKLVFFAEDVGSNKPAIIGLMVGGVVID	C_terminal_Ab42_double_mutants	non-fAD
KPAIIGLMVGGVVIY	76	-3.22407	0.986082	DAEFRHDSGYEVHHQKLVFFAEDVGSNKPAIIGLMVGGVVIY	C_terminal_Ab42_double_mutants	non-fAD
KPAIIGLMVGGVVMA	20.6667	-4.83702	3.1508	DAEFRHDSGYEVHHQKLVFFAEDVGSNKPAIIGLMVGGVVMA	C_terminal_Ab42_double_mutants	non-fAD
KPAIIGLMVGGVVAA	91.6667	-2.95497	1.53152	DAEFRHDSGYEVHHQKLVFFAEDVGSNKPAIIGLMVGGVVAA	C_terminal_Ab42_double_mutants	non-fAD
KPAIIGLMVGGVVFA	202	-1.19489	0.464698	DAEFRHDSGYEVHHQKLVFFAEDVGSNKPAIIGLMVGGVVFA	C_terminal_Ab42_double_mutants	non-fAD
KPAIIGLMVGGYVIA	143.667	-2.39456	2.40408	DAEFRHDSGYEVHHQKLVFFAEDVGSNKPAIIGLMVGGYVIA	C_terminal_Ab42_double_mutants	non-fAD
KPAIIGLMVGFVVIA	360.333	-4.06024	0.826904	DAEFRHDSGYEVHHQKLVFFAEDVGSNKPAIIGLMVGFVVIA	C_terminal_Ab42_double_mutants	non-fAD
KPAIIGLMCGGVVIA	25	-2.14518	2.35871	DAEFRHDSGYEVHHQKLVFFAEDVGSNKPAIIGLMCGGVVIA	C_terminal_Ab42_double_mutants	non-fAD
KPAIIGLMFGGVVIA	56.6667	-2.20437	0.889387	DAEFRHDSGYEVHHQKLVFFAEDVGSNKPAIIGLMFGGVVIA	C_terminal_Ab42_double_mutants	non-fAD
KPAIIGLHVGGVVIA	30.6667	-1.92188	1.94294	DAEFRHDSGYEVHHQKLVFFAEDVGSNKPAIIGLHVGGVVIA	C_terminal_Ab42_double_mutants	non-fAD
KPAIIYLMVGGVVIA	62.6667	-2.90552	1.75754	DAEFRHDSGYEVHHQKLVFFAEDVGSNKPAIIYLMVGGVVIA	C_terminal_Ab42_double_mutants	non-fAD
KPAIAGLMVGGVVIA	209.333	-3.4026	1.49224	DAEFRHDSGYEVHHQKLVFFAEDVGSNKPAIAGLMVGGVVIA	C_terminal_Ab42_double_mutants	non-fAD
KPADIGLMVGGVVIA	100.333	-2.674	1.17305	DAEFRHDSGYEVHHQKLVFFAEDVGSNKPADIGLMVGGVVIA	C_terminal_Ab42_double_mutants	non-fAD
KPAFIGLMVGGVVIA	179.333	-6.60404	3.52377	DAEFRHDSGYEVHHQKLVFFAEDVGSNKPAFIGLMVGGVVIA	C_terminal_Ab42_double_mutants	non-fAD
KRTIIGLMVGGVVIA	18.3333	0.593308	1.90246	DAEFRHDSGYEVHHQKLVFFAEDVGSNKRTIIGLMVGGVVIA	C_terminal_Ab42_double_mutants	non-fAD
KRAIMGLMVGGVVIA	243.333	-2.69163	0.629272	DAEFRHDSGYEVHHQKLVFFAEDVGSNKRAIMGLMVGGVVIA	C_terminal_Ab42_double_mutants	non-fAD
KRAIIMLMVGGVVIA	256.333	-3.82349	1.12646	DAEFRHDSGYEVHHQKLVFFAEDVGSNKRAIIMLMVGGVVIA	C_terminal_Ab42_double_mutants	non-fAD
KRAIIQLMVGGVVIA	87	-3.02306	0.87626	DAEFRHDSGYEVHHQKLVFFAEDVGSNKRAIIQLMVGGVVIA	C_terminal_Ab42_double_mutants	non-fAD
KRAIIGRMVGGVVIA	773	-2.45187	0.302942	DAEFRHDSGYEVHHQKLVFFAEDVGSNKRAIIGRMVGGVVIA	C_terminal_Ab42_double_mutants	non-fAD
KRAIIGIMVGGVVIA	344	-2.55722	0.521006	DAEFRHDSGYEVHHQKLVFFAEDVGSNKRAIIGIMVGGVVIA	C_terminal_Ab42_double_mutants	non-fAD
KRAIIGHMVGGVVIA	193.333	-2.75258	0.716874	DAEFRHDSGYEVHHQKLVFFAEDVGSNKRAIIGHMVGGVVIA	C_terminal_Ab42_double_mutants	non-fAD
KRAIIGLNVGGVVIA	387.667	-1.97544	0.403467	DAEFRHDSGYEVHHQKLVFFAEDVGSNKRAIIGLNVGGVVIA	C_terminal_Ab42_double_mutants	non-fAD
KRAIIGLMIGGVVIA	127.333	-4.6429	2.03387	DAEFRHDSGYEVHHQKLVFFAEDVGSNKRAIIGLMIGGVVIA	C_terminal_Ab42_double_mutants	non-fAD
KRAIIGLMLGGVVIA	861	-4.11659	0.526551	DAEFRHDSGYEVHHQKLVFFAEDVGSNKRAIIGLMLGGVVIA	C_terminal_Ab42_double_mutants	non-fAD
KRAIIGLMVEGVVIA	29.3333	-1.47376	3.1511	DAEFRHDSGYEVHHQKLVFFAEDVGSNKRAIIGLMVEGVVIA	C_terminal_Ab42_double_mutants	non-fAD
KRAIIGLMVDGVVIA	223.333	-2.67639	0.999494	DAEFRHDSGYEVHHQKLVFFAEDVGSNKRAIIGLMVDGVVIA	C_terminal_Ab42_double_mutants	non-fAD
KRAIIGLMVGKVVIA	341	-4.3619	1.14714	DAEFRHDSGYEVHHQKLVFFAEDVGSNKRAIIGLMVGKVVIA	C_terminal_Ab42_double_mutants	non-fAD
KRAIIGLMVGPVVIA	785.667	-3.52245	0.689045	DAEFRHDSGYEVHHQKLVFFAEDVGSNKRAIIGLMVGPVVIA	C_terminal_Ab42_double_mutants	non-fAD
KRAIIGLMVGDVVIA	137.667	-2.19066	2.02223	DAEFRHDSGYEVHHQKLVFFAEDVGSNKRAIIGLMVGDVVIA	C_terminal_Ab42_double_mutants	non-fAD
KRAIIGLMVGAVVIA	79	-2.01337	0.938654	DAEFRHDSGYEVHHQKLVFFAEDVGSNKRAIIGLMVGAVVIA	C_terminal_Ab42_double_mutants	non-fAD
KRAIIGLMVGGTVIA	416	-3.12111	0.80989	DAEFRHDSGYEVHHQKLVFFAEDVGSNKRAIIGLMVGGTVIA	C_terminal_Ab42_double_mutants	non-fAD
KRAIIGLMVGGIVIA	178.333	-3.25215	1.35862	DAEFRHDSGYEVHHQKLVFFAEDVGSNKRAIIGLMVGGIVIA	C_terminal_Ab42_double_mutants	non-fAD
KRAIIGLMVGGLVIA	620.333	-3.77983	0.449182	DAEFRHDSGYEVHHQKLVFFAEDVGSNKRAIIGLMVGGLVIA	C_terminal_Ab42_double_mutants	non-fAD
KRAIIGLMVGGVKIA	168.333	-2.6097	0.66566	DAEFRHDSGYEVHHQKLVFFAEDVGSNKRAIIGLMVGGVKIA	C_terminal_Ab42_double_mutants	non-fAD
KRAIIGLMVGGVMIA	50.3333	-2.68187	0.968995	DAEFRHDSGYEVHHQKLVFFAEDVGSNKRAIIGLMVGGVMIA	C_terminal_Ab42_double_mutants	non-fAD
KRAIIGLMVGGVIIA	198	-2.50828	1.29297	DAEFRHDSGYEVHHQKLVFFAEDVGSNKRAIIGLMVGGVIIA	C_terminal_Ab42_double_mutants	non-fAD
KRAIIGLMVGGVDIA	116.667	-2.75803	1.19474	DAEFRHDSGYEVHHQKLVFFAEDVGSNKRAIIGLMVGGVDIA	C_terminal_Ab42_double_mutants	non-fAD
KRAIIGLMVGGVGIA	187	-3.32508	0.696778	DAEFRHDSGYEVHHQKLVFFAEDVGSNKRAIIGLMVGGVGIA	C_terminal_Ab42_double_mutants	non-fAD
KRAIIGLMVGGVVIS	318.667	-3.02075	0.888095	DAEFRHDSGYEVHHQKLVFFAEDVGSNKRAIIGLMVGGVVIS	C_terminal_Ab42_double_mutants	non-fAD
KRAIIGLMVGGVVIE	211.333	-3.91666	1.14993	DAEFRHDSGYEVHHQKLVFFAEDVGSNKRAIIGLMVGGVVIE	C_terminal_Ab42_double_mutants	non-fAD
KRAIIGLMVGGVVIW	226	-3.90435	0.977009	DAEFRHDSGYEVHHQKLVFFAEDVGSNKRAIIGLMVGGVVIW	C_terminal_Ab42_double_mutants	non-fAD
KRAIIGLMVGGVVHA	214	-5.11182	1.78438	DAEFRHDSGYEVHHQKLVFFAEDVGSNKRAIIGLMVGGVVHA	C_terminal_Ab42_double_mutants	non-fAD
KRAIIGLMVGGVVAA	66.6667	-1.86593	0.969017	DAEFRHDSGYEVHHQKLVFFAEDVGSNKRAIIGLMVGGVVAA	C_terminal_Ab42_double_mutants	non-fAD
KRAIIGLMVGGVVVA	443.333	-3.687	0.719582	DAEFRHDSGYEVHHQKLVFFAEDVGSNKRAIIGLMVGGVVVA	C_terminal_Ab42_double_mutants	non-fAD
KRAIIGLMVGGVV*A	289.333	-4.11919	0.888704	DAEFRHDSGYEVHHQKLVFFAEDVGSNKRAIIGLMVGGVV*A	C_terminal_Ab42_double_mutants	non-fAD
KRAIIGLMVGGVYIA	212.667	-3.93167	1.59054	DAEFRHDSGYEVHHQKLVFFAEDVGSNKRAIIGLMVGGVYIA	C_terminal_Ab42_double_mutants	non-fAD
KRAIIGLMVGGVFIA	182.333	-2.87018	0.825856	DAEFRHDSGYEVHHQKLVFFAEDVGSNKRAIIGLMVGGVFIA	C_terminal_Ab42_double_mutants	non-fAD
KRAIIGLMVGGFVIA	233.333	-6.30826	2.85828	DAEFRHDSGYEVHHQKLVFFAEDVGSNKRAIIGLMVGGFVIA	C_terminal_Ab42_double_mutants	non-fAD
KRAIIGLMVGYVVIA	236.333	-4.28127	0.891225	DAEFRHDSGYEVHHQKLVFFAEDVGSNKRAIIGLMVGYVVIA	C_terminal_Ab42_double_mutants	non-fAD
KRAIIGLMV*GVVIA	343	-3.39793	1.0627	DAEFRHDSGYEVHHQKLVFFAEDVGSNKRAIIGLMV*GVVIA	C_terminal_Ab42_double_mutants	non-fAD
KRAIIGLMVFGVVIA	1051.67	-4.59927	0.52144	DAEFRHDSGYEVHHQKLVFFAEDVGSNKRAIIGLMVFGVVIA	C_terminal_Ab42_double_mutants	non-fAD
KRAIIGLMYGGVVIA	8.33333	-4.10469	4.26382	DAEFRHDSGYEVHHQKLVFFAEDVGSNKRAIIGLMYGGVVIA	C_terminal_Ab42_double_mutants	non-fAD
KRAIIGLIVGGVVIA	234	-3.1982	0.733742	DAEFRHDSGYEVHHQKLVFFAEDVGSNKRAIIGLIVGGVVIA	C_terminal_Ab42_double_mutants	non-fAD
KRAIIGLQVGGVVIA	504.333	-2.67215	0.750404	DAEFRHDSGYEVHHQKLVFFAEDVGSNKRAIIGLQVGGVVIA	C_terminal_Ab42_double_mutants	non-fAD
KRAIIGLLVGGVVIA	136.333	-2.34191	1.16581	DAEFRHDSGYEVHHQKLVFFAEDVGSNKRAIIGLLVGGVVIA	C_terminal_Ab42_double_mutants	non-fAD
KRAIIGVMVGGVVIA	376	-3.78686	0.957844	DAEFRHDSGYEVHHQKLVFFAEDVGSNKRAIIGVMVGGVVIA	C_terminal_Ab42_double_mutants	non-fAD
KRAIIGYMVGGVVIA	214	-4.75249	1.51336	DAEFRHDSGYEVHHQKLVFFAEDVGSNKRAIIGYMVGGVVIA	C_terminal_Ab42_double_mutants	non-fAD
KRAIIGWMVGGVVIA	144	-3.91149	1.1396	DAEFRHDSGYEVHHQKLVFFAEDVGSNKRAIIGWMVGGVVIA	C_terminal_Ab42_double_mutants	non-fAD
KRAIIGCMVGGVVIA	43.6667	0.590276	1.13729	DAEFRHDSGYEVHHQKLVFFAEDVGSNKRAIIGCMVGGVVIA	C_terminal_Ab42_double_mutants	non-fAD
KRAII*LMVGGVVIA	152.333	-3.51162	0.830616	DAEFRHDSGYEVHHQKLVFFAEDVGSNKRAII*LMVGGVVIA	C_terminal_Ab42_double_mutants	non-fAD
KRAIIFLMVGGVVIA	111.667	-2.50814	2.05578	DAEFRHDSGYEVHHQKLVFFAEDVGSNKRAIIFLMVGGVVIA	C_terminal_Ab42_double_mutants	non-fAD
KRAIAGLMVGGVVIA	14	-1.62985	2.39345	DAEFRHDSGYEVHHQKLVFFAEDVGSNKRAIAGLMVGGVVIA	C_terminal_Ab42_double_mutants	non-fAD
KRAIGGLMVGGVVIA	186.333	-2.49469	0.938702	DAEFRHDSGYEVHHQKLVFFAEDVGSNKRAIGGLMVGGVVIA	C_terminal_Ab42_double_mutants	non-fAD
KRAIYGLMVGGVVIA	14.3333	-3.1829	2.91677	DAEFRHDSGYEVHHQKLVFFAEDVGSNKRAIYGLMVGGVVIA	C_terminal_Ab42_double_mutants	non-fAD
KRALIGLMVGGVVIA	136	-2.73931	1.05566	DAEFRHDSGYEVHHQKLVFFAEDVGSNKRALIGLMVGGVVIA	C_terminal_Ab42_double_mutants	non-fAD
KRATIGLMVGGVVIA	89.6667	-2.87415	1.10598	DAEFRHDSGYEVHHQKLVFFAEDVGSNKRATIGLMVGGVVIA	C_terminal_Ab42_double_mutants	non-fAD
KRAIIKLMVGGVVIA	97.6667	-2.18027	1.38601	DAEFRHDSGYEVHHQKLVFFAEDVGSNKRAIIKLMVGGVVIA	C_terminal_Ab42_double_mutants	non-fAD
KRAIINLMVGGVVIA	33	0.130895	1.27165	DAEFRHDSGYEVHHQKLVFFAEDVGSNKRAIINLMVGGVVIA	C_terminal_Ab42_double_mutants	non-fAD
KRAIIRLMVGGVVIA	141.667	-3.54873	1.49856	DAEFRHDSGYEVHHQKLVFFAEDVGSNKRAIIRLMVGGVVIA	C_terminal_Ab42_double_mutants	non-fAD
KRAIIELMVGGVVIA	37	-2.2662	2.0751	DAEFRHDSGYEVHHQKLVFFAEDVGSNKRAIIELMVGGVVIA	C_terminal_Ab42_double_mutants	non-fAD
KRAIIGNMVGGVVIA	85	-2.17978	1.15524	DAEFRHDSGYEVHHQKLVFFAEDVGSNKRAIIGNMVGGVVIA	C_terminal_Ab42_double_mutants	non-fAD
KRAIIGLMVGGVEIA	63.6667	-0.99568	0.986648	DAEFRHDSGYEVHHQKLVFFAEDVGSNKRAIIGLMVGGVEIA	C_terminal_Ab42_double_mutants	non-fAD
KRAIIGLMVGGVVII	44.3333	-4.89894	2.584	DAEFRHDSGYEVHHQKLVFFAEDVGSNKRAIIGLMVGGVVII	C_terminal_Ab42_double_mutants	non-fAD
KRAIIGLMVGGVVIH	83.3333	-2.9179	0.911916	DAEFRHDSGYEVHHQKLVFFAEDVGSNKRAIIGLMVGGVVIH	C_terminal_Ab42_double_mutants	non-fAD
KRAIIGLMVGGVVIP	75.6667	-3.6708	1.60019	DAEFRHDSGYEVHHQKLVFFAEDVGSNKRAIIGLMVGGVVIP	C_terminal_Ab42_double_mutants	non-fAD
KRAIIGLMVGGVVI*	0.333333	-1.57082	13.9382	DAEFRHDSGYEVHHQKLVFFAEDVGSNKRAIIGLMVGGVVI*	C_terminal_Ab42_double_mutants	non-fAD
KRAIIGLMVGGVVPA	308.667	-2.99245	0.824644	DAEFRHDSGYEVHHQKLVFFAEDVGSNKRAIIGLMVGGVVPA	C_terminal_Ab42_double_mutants	non-fAD
KRAIIGLMVGGCVIA	94.3333	-1.87602	1.99058	DAEFRHDSGYEVHHQKLVFFAEDVGSNKRAIIGLMVGGCVIA	C_terminal_Ab42_double_mutants	non-fAD
KRAIIGLMFGGVVIA	424.333	-3.86942	0.708242	DAEFRHDSGYEVHHQKLVFFAEDVGSNKRAIIGLMFGGVVIA	C_terminal_Ab42_double_mutants	non-fAD
KRAIIGLYVGGVVIA	74.3333	-1.90213	2.54617	DAEFRHDSGYEVHHQKLVFFAEDVGSNKRAIIGLYVGGVVIA	C_terminal_Ab42_double_mutants	non-fAD
KRAIIWLMVGGVVIA	272	-3.70697	0.778818	DAEFRHDSGYEVHHQKLVFFAEDVGSNKRAIIWLMVGGVVIA	C_terminal_Ab42_double_mutants	non-fAD
KRAIICLMVGGVVIA	230	-3.47296	0.981149	DAEFRHDSGYEVHHQKLVFFAEDVGSNKRAIICLMVGGVVIA	C_terminal_Ab42_double_mutants	non-fAD
KRAIPGLMVGGVVIA	60	-2.98069	1.61955	DAEFRHDSGYEVHHQKLVFFAEDVGSNKRAIPGLMVGGVVIA	C_terminal_Ab42_double_mutants	non-fAD
KRAIFGLMVGGVVIA	71	-2.078	1.85956	DAEFRHDSGYEVHHQKLVFFAEDVGSNKRAIFGLMVGGVVIA	C_terminal_Ab42_double_mutants	non-fAD
KRAPIGLMVGGVVIA	206.333	-2.33233	0.66853	DAEFRHDSGYEVHHQKLVFFAEDVGSNKRAPIGLMVGGVVIA	C_terminal_Ab42_double_mutants	non-fAD
KRAAIGLMVGGVVIA	96	-2.92805	0.938409	DAEFRHDSGYEVHHQKLVFFAEDVGSNKRAAIGLMVGGVVIA	C_terminal_Ab42_double_mutants	non-fAD
KRACIGLMVGGVVIA	52.3333	-0.632338	1.17418	DAEFRHDSGYEVHHQKLVFFAEDVGSNKRACIGLMVGGVVIA	C_terminal_Ab42_double_mutants	non-fAD
KLTIIGLMVGGVVIA	37	0.120229	1.62478	DAEFRHDSGYEVHHQKLVFFAEDVGSNKLTIIGLMVGGVVIA	C_terminal_Ab42_double_mutants	non-fAD
KLANIGLMVGGVVIA	257.333	-5.25283	1.6304	DAEFRHDSGYEVHHQKLVFFAEDVGSNKLANIGLMVGGVVIA	C_terminal_Ab42_double_mutants	non-fAD
KLAIKGLMVGGVVIA	321.333	-3.37137	0.647422	DAEFRHDSGYEVHHQKLVFFAEDVGSNKLAIKGLMVGGVVIA	C_terminal_Ab42_double_mutants	non-fAD
KLAINGLMVGGVVIA	69.6667	-3.28421	1.33732	DAEFRHDSGYEVHHQKLVFFAEDVGSNKLAINGLMVGGVVIA	C_terminal_Ab42_double_mutants	non-fAD
KLAITGLMVGGVVIA	305.667	-3.99656	0.914543	DAEFRHDSGYEVHHQKLVFFAEDVGSNKLAITGLMVGGVVIA	C_terminal_Ab42_double_mutants	non-fAD
KLAIRGLMVGGVVIA	323.333	-2.79497	0.965856	DAEFRHDSGYEVHHQKLVFFAEDVGSNKLAIRGLMVGGVVIA	C_terminal_Ab42_double_mutants	non-fAD
KLAIMGLMVGGVVIA	244.667	-6.4932	2.50579	DAEFRHDSGYEVHHQKLVFFAEDVGSNKLAIMGLMVGGVVIA	C_terminal_Ab42_double_mutants	non-fAD
KLAIINLMVGGVVIA	133.667	0.078588	0.516789	DAEFRHDSGYEVHHQKLVFFAEDVGSNKLAIINLMVGGVVIA	C_terminal_Ab42_double_mutants	non-fAD
KLAIISLMVGGVVIA	186	-2.02149	0.708127	DAEFRHDSGYEVHHQKLVFFAEDVGSNKLAIISLMVGGVVIA	C_terminal_Ab42_double_mutants	non-fAD
KLAIILLMVGGVVIA	522.667	-4.17021	0.756939	DAEFRHDSGYEVHHQKLVFFAEDVGSNKLAIILLMVGGVVIA	C_terminal_Ab42_double_mutants	non-fAD
KLAIIELMVGGVVIA	47	-2.69837	1.77474	DAEFRHDSGYEVHHQKLVFFAEDVGSNKLAIIELMVGGVVIA	C_terminal_Ab42_double_mutants	non-fAD
KLAIIDLMVGGVVIA	394	-2.51469	0.530777	DAEFRHDSGYEVHHQKLVFFAEDVGSNKLAIIDLMVGGVVIA	C_terminal_Ab42_double_mutants	non-fAD
KLAIIALMVGGVVIA	479.667	-3.32593	0.812202	DAEFRHDSGYEVHHQKLVFFAEDVGSNKLAIIALMVGGVVIA	C_terminal_Ab42_double_mutants	non-fAD
KLAIIGKMVGGVVIA	540.667	-3.11708	0.411913	DAEFRHDSGYEVHHQKLVFFAEDVGSNKLAIIGKMVGGVVIA	C_terminal_Ab42_double_mutants	non-fAD
KLAIIGTMVGGVVIA	620.667	-0.533034	0.269633	DAEFRHDSGYEVHHQKLVFFAEDVGSNKLAIIGTMVGGVVIA	C_terminal_Ab42_double_mutants	non-fAD
KLAIIGRMVGGVVIA	1369.67	-2.58547	0.324662	DAEFRHDSGYEVHHQKLVFFAEDVGSNKLAIIGRMVGGVVIA	C_terminal_Ab42_double_mutants	non-fAD
KLAIIGSMVGGVVIA	1470.67	-1.67396	0.217343	DAEFRHDSGYEVHHQKLVFFAEDVGSNKLAIIGSMVGGVVIA	C_terminal_Ab42_double_mutants	non-fAD
KLAIIGMMVGGVVIA	327.333	-1.86898	0.482727	DAEFRHDSGYEVHHQKLVFFAEDVGSNKLAIIGMMVGGVVIA	C_terminal_Ab42_double_mutants	non-fAD
KLAIIGIMVGGVVIA	517.333	-0.94656	0.299506	DAEFRHDSGYEVHHQKLVFFAEDVGSNKLAIIGIMVGGVVIA	C_terminal_Ab42_double_mutants	non-fAD
KLAIIGPMVGGVVIA	736.667	-2.54843	0.409813	DAEFRHDSGYEVHHQKLVFFAEDVGSNKLAIIGPMVGGVVIA	C_terminal_Ab42_double_mutants	non-fAD
KLAIIGLKVGGVVIA	575	-4.14938	0.663651	DAEFRHDSGYEVHHQKLVFFAEDVGSNKLAIIGLKVGGVVIA	C_terminal_Ab42_double_mutants	non-fAD
KLAIIGLNVGGVVIA	344	0.554833	0.314806	DAEFRHDSGYEVHHQKLVFFAEDVGSNKLAIIGLNVGGVVIA	C_terminal_Ab42_double_mutants	non-fAD
KLAIIGLTVGGVVIA	735.667	-4.19759	0.502857	DAEFRHDSGYEVHHQKLVFFAEDVGSNKLAIIGLTVGGVVIA	C_terminal_Ab42_double_mutants	non-fAD
KLAIIGLMKGGVVIA	601.333	-1.49658	0.323537	DAEFRHDSGYEVHHQKLVFFAEDVGSNKLAIIGLMKGGVVIA	C_terminal_Ab42_double_mutants	non-fAD
KLAIIGLMNGGVVIA	281.333	-0.118669	0.372155	DAEFRHDSGYEVHHQKLVFFAEDVGSNKLAIIGLMNGGVVIA	C_terminal_Ab42_double_mutants	non-fAD
KLAIIGLMTGGVVIA	731.667	-0.562742	0.239645	DAEFRHDSGYEVHHQKLVFFAEDVGSNKLAIIGLMTGGVVIA	C_terminal_Ab42_double_mutants	non-fAD
KLAIIGLMRGGVVIA	579.333	-2.78066	0.54109	DAEFRHDSGYEVHHQKLVFFAEDVGSNKLAIIGLMRGGVVIA	C_terminal_Ab42_double_mutants	non-fAD
KLAIIGLMSGGVVIA	733	-1.01362	0.245402	DAEFRHDSGYEVHHQKLVFFAEDVGSNKLAIIGLMSGGVVIA	C_terminal_Ab42_double_mutants	non-fAD
KLAIIGLMMGGVVIA	221.667	-6.29336	2.37083	DAEFRHDSGYEVHHQKLVFFAEDVGSNKLAIIGLMMGGVVIA	C_terminal_Ab42_double_mutants	non-fAD
KLAIIGLMIGGVVIA	118	-1.52648	0.846284	DAEFRHDSGYEVHHQKLVFFAEDVGSNKLAIIGLMIGGVVIA	C_terminal_Ab42_double_mutants	non-fAD
KLAIIGLMQGGVVIA	257.667	-1.05523	0.422635	DAEFRHDSGYEVHHQKLVFFAEDVGSNKLAIIGLMQGGVVIA	C_terminal_Ab42_double_mutants	non-fAD
KLAIIGLMHGGVVIA	287.667	-1.61121	0.432525	DAEFRHDSGYEVHHQKLVFFAEDVGSNKLAIIGLMHGGVVIA	C_terminal_Ab42_double_mutants	non-fAD
KLAIIGLMPGGVVIA	344.333	-2.80425	1.17864	DAEFRHDSGYEVHHQKLVFFAEDVGSNKLAIIGLMPGGVVIA	C_terminal_Ab42_double_mutants	non-fAD
KLAIIGLMEGGVVIA	92.3333	-3.10954	0.931355	DAEFRHDSGYEVHHQKLVFFAEDVGSNKLAIIGLMEGGVVIA	C_terminal_Ab42_double_mutants	non-fAD
KLAIIGLMAGGVVIA	645	-2.14518	0.315286	DAEFRHDSGYEVHHQKLVFFAEDVGSNKLAIIGLMAGGVVIA	C_terminal_Ab42_double_mutants	non-fAD
KLAIIGLMGGGVVIA	348.333	-2.25928	0.664702	DAEFRHDSGYEVHHQKLVFFAEDVGSNKLAIIGLMGGGVVIA	C_terminal_Ab42_double_mutants	non-fAD
KLAIIGLMVNGVVIA	320.333	-3.03207	0.468346	DAEFRHDSGYEVHHQKLVFFAEDVGSNKLAIIGLMVNGVVIA	C_terminal_Ab42_double_mutants	non-fAD
KLAIIGLMVTGVVIA	1344	-3.98022	0.449932	DAEFRHDSGYEVHHQKLVFFAEDVGSNKLAIIGLMVTGVVIA	C_terminal_Ab42_double_mutants	non-fAD
KLAIIGLMVRGVVIA	1132.33	-3.57184	0.427206	DAEFRHDSGYEVHHQKLVFFAEDVGSNKLAIIGLMVRGVVIA	C_terminal_Ab42_double_mutants	non-fAD
KLAIIGLMVIGVVIA	246.667	-3.30976	1.12442	DAEFRHDSGYEVHHQKLVFFAEDVGSNKLAIIGLMVIGVVIA	C_terminal_Ab42_double_mutants	non-fAD
KLAIIGLMVHGVVIA	274	-3.39044	0.812796	DAEFRHDSGYEVHHQKLVFFAEDVGSNKLAIIGLMVHGVVIA	C_terminal_Ab42_double_mutants	non-fAD
KLAIIGLMVPGVVIA	1599	-3.91937	0.419872	DAEFRHDSGYEVHHQKLVFFAEDVGSNKLAIIGLMVPGVVIA	C_terminal_Ab42_double_mutants	non-fAD
KLAIIGLMVLGVVIA	1854	-3.52773	0.375323	DAEFRHDSGYEVHHQKLVFFAEDVGSNKLAIIGLMVLGVVIA	C_terminal_Ab42_double_mutants	non-fAD
KLAIIGLMVDGVVIA	850.333	-3.86086	0.480152	DAEFRHDSGYEVHHQKLVFFAEDVGSNKLAIIGLMVDGVVIA	C_terminal_Ab42_double_mutants	non-fAD
KLAIIGLMVGKVVIA	896	-3.96703	0.474639	DAEFRHDSGYEVHHQKLVFFAEDVGSNKLAIIGLMVGKVVIA	C_terminal_Ab42_double_mutants	non-fAD
KLAIIGLMVGNVVIA	664.667	-2.21827	0.38169	DAEFRHDSGYEVHHQKLVFFAEDVGSNKLAIIGLMVGNVVIA	C_terminal_Ab42_double_mutants	non-fAD
KLAIIGLMVGTVVIA	1092.67	-2.36137	0.396492	DAEFRHDSGYEVHHQKLVFFAEDVGSNKLAIIGLMVGTVVIA	C_terminal_Ab42_double_mutants	non-fAD
KLAIIGLMVGSVVIA	1378.33	-3.14761	0.32025	DAEFRHDSGYEVHHQKLVFFAEDVGSNKLAIIGLMVGSVVIA	C_terminal_Ab42_double_mutants	non-fAD
KLAIIGLMVGIVVIA	514.667	-3.6141	0.702214	DAEFRHDSGYEVHHQKLVFFAEDVGSNKLAIIGLMVGIVVIA	C_terminal_Ab42_double_mutants	non-fAD
KLAIIGLMVGHVVIA	469.667	-3.63342	0.652983	DAEFRHDSGYEVHHQKLVFFAEDVGSNKLAIIGLMVGHVVIA	C_terminal_Ab42_double_mutants	non-fAD
KLAIIGLMVGRVVIA	972.667	-3.66083	0.502716	DAEFRHDSGYEVHHQKLVFFAEDVGSNKLAIIGLMVGRVVIA	C_terminal_Ab42_double_mutants	non-fAD
KLAIIGLMVGLVVIA	1665	-3.92183	0.385378	DAEFRHDSGYEVHHQKLVFFAEDVGSNKLAIIGLMVGLVVIA	C_terminal_Ab42_double_mutants	non-fAD
KLAIIGLMVGEVVIA	523	-3.82517	1.01942	DAEFRHDSGYEVHHQKLVFFAEDVGSNKLAIIGLMVGEVVIA	C_terminal_Ab42_double_mutants	non-fAD
KLAIIGLMVGDVVIA	323	-2.06449	0.401137	DAEFRHDSGYEVHHQKLVFFAEDVGSNKLAIIGLMVGDVVIA	C_terminal_Ab42_double_mutants	non-fAD
KLAIIGLMVGGKVIA	97.3333	-3.28836	0.975467	DAEFRHDSGYEVHHQKLVFFAEDVGSNKLAIIGLMVGGKVIA	C_terminal_Ab42_double_mutants	non-fAD
KLAIIGLMVGGNVIA	512.667	-0.643008	0.311082	DAEFRHDSGYEVHHQKLVFFAEDVGSNKLAIIGLMVGGNVIA	C_terminal_Ab42_double_mutants	non-fAD
KLAIIGLMVGGTVIA	1209	0.375656	0.189261	DAEFRHDSGYEVHHQKLVFFAEDVGSNKLAIIGLMVGGTVIA	C_terminal_Ab42_double_mutants	non-fAD
KLAIIGLMVGGSVIA	551.667	-3.53413	0.515205	DAEFRHDSGYEVHHQKLVFFAEDVGSNKLAIIGLMVGGSVIA	C_terminal_Ab42_double_mutants	non-fAD
KLAIIGLMVGGIVIA	76.6667	-4.71437	2.19895	DAEFRHDSGYEVHHQKLVFFAEDVGSNKLAIIGLMVGGIVIA	C_terminal_Ab42_double_mutants	non-fAD
KLAIIGLMVGGQVIA	329.667	-1.28793	0.381269	DAEFRHDSGYEVHHQKLVFFAEDVGSNKLAIIGLMVGGQVIA	C_terminal_Ab42_double_mutants	non-fAD
KLAIIGLMVGGHVIA	220	-2.89567	0.555795	DAEFRHDSGYEVHHQKLVFFAEDVGSNKLAIIGLMVGGHVIA	C_terminal_Ab42_double_mutants	non-fAD
KLAIIGLMVGGLVIA	831.667	-2.96772	0.389863	DAEFRHDSGYEVHHQKLVFFAEDVGSNKLAIIGLMVGGLVIA	C_terminal_Ab42_double_mutants	non-fAD
KLAIIGLMVGGAVIA	250.333	-3.5731	0.920862	DAEFRHDSGYEVHHQKLVFFAEDVGSNKLAIIGLMVGGAVIA	C_terminal_Ab42_double_mutants	non-fAD
KLAIIGLMVGGGVIA	307.667	-3.15258	0.713516	DAEFRHDSGYEVHHQKLVFFAEDVGSNKLAIIGLMVGGGVIA	C_terminal_Ab42_double_mutants	non-fAD
KLAIIGLMVGGVNIA	16.6667	-0.0565995	0.934734	DAEFRHDSGYEVHHQKLVFFAEDVGSNKLAIIGLMVGGVNIA	C_terminal_Ab42_double_mutants	non-fAD
KLAIIGLMVGGVRIA	482	-3.08913	0.511086	DAEFRHDSGYEVHHQKLVFFAEDVGSNKLAIIGLMVGGVRIA	C_terminal_Ab42_double_mutants	non-fAD
KLAIIGLMVGGVIIA	457.667	-1.41507	0.374776	DAEFRHDSGYEVHHQKLVFFAEDVGSNKLAIIGLMVGGVIIA	C_terminal_Ab42_double_mutants	non-fAD
KLAIIGLMVGGVQIA	233	-3.44098	1.2109	DAEFRHDSGYEVHHQKLVFFAEDVGSNKLAIIGLMVGGVQIA	C_terminal_Ab42_double_mutants	non-fAD
KLAIIGLMVGGVHIA	599.333	-2.42273	0.339533	DAEFRHDSGYEVHHQKLVFFAEDVGSNKLAIIGLMVGGVHIA	C_terminal_Ab42_double_mutants	non-fAD
KLAIIGLMVGGVPIA	370.667	-3.68281	0.740578	DAEFRHDSGYEVHHQKLVFFAEDVGSNKLAIIGLMVGGVPIA	C_terminal_Ab42_double_mutants	non-fAD
KLAIIGLMVGGVLIA	572	-3.54742	0.533368	DAEFRHDSGYEVHHQKLVFFAEDVGSNKLAIIGLMVGGVLIA	C_terminal_Ab42_double_mutants	non-fAD
KLAIIGLMVGGVVKA	234	-1.92114	1.05571	DAEFRHDSGYEVHHQKLVFFAEDVGSNKLAIIGLMVGGVVKA	C_terminal_Ab42_double_mutants	non-fAD
KLAIIGLMVGGVVNA	88.3333	1.29859	0.6576	DAEFRHDSGYEVHHQKLVFFAEDVGSNKLAIIGLMVGGVVNA	C_terminal_Ab42_double_mutants	non-fAD
KLAIIGLMVGGVVTA	744	-3.91416	0.45907	DAEFRHDSGYEVHHQKLVFFAEDVGSNKLAIIGLMVGGVVTA	C_terminal_Ab42_double_mutants	non-fAD
KLAIIGLMVGGVVRA	323.333	-3.59313	1.24536	DAEFRHDSGYEVHHQKLVFFAEDVGSNKLAIIGLMVGGVVRA	C_terminal_Ab42_double_mutants	non-fAD
KLAIIGLMVGGVVIN	124.667	0.965042	0.55792	DAEFRHDSGYEVHHQKLVFFAEDVGSNKLAIIGLMVGGVVIN	C_terminal_Ab42_double_mutants	non-fAD
KLAIIGLMVGGVVIR	924.333	-3.42809	0.539331	DAEFRHDSGYEVHHQKLVFFAEDVGSNKLAIIGLMVGGVVIR	C_terminal_Ab42_double_mutants	non-fAD
KLAIIGLMVGGVVIS	816	-1.79818	0.303195	DAEFRHDSGYEVHHQKLVFFAEDVGSNKLAIIGLMVGGVVIS	C_terminal_Ab42_double_mutants	non-fAD
KLAIIGLMVGGVVIM	284.667	0.244953	0.313234	DAEFRHDSGYEVHHQKLVFFAEDVGSNKLAIIGLMVGGVVIM	C_terminal_Ab42_double_mutants	non-fAD
KLAIIGLMVGGVVII	433.333	-1.3503	0.317545	DAEFRHDSGYEVHHQKLVFFAEDVGSNKLAIIGLMVGGVVII	C_terminal_Ab42_double_mutants	non-fAD
KLAIIGLMVGGVVIQ	301	0.858441	0.3653	DAEFRHDSGYEVHHQKLVFFAEDVGSNKLAIIGLMVGGVVIQ	C_terminal_Ab42_double_mutants	non-fAD
KLAIIGLMVGGVVIH	499	-2.54478	0.51206	DAEFRHDSGYEVHHQKLVFFAEDVGSNKLAIIGLMVGGVVIH	C_terminal_Ab42_double_mutants	non-fAD
KLAIIGLMVGGVVIL	260.667	-0.0868016	0.396147	DAEFRHDSGYEVHHQKLVFFAEDVGSNKLAIIGLMVGGVVIL	C_terminal_Ab42_double_mutants	non-fAD
KLAIIGLMVGGVVIE	347.667	-2.8841	0.614261	DAEFRHDSGYEVHHQKLVFFAEDVGSNKLAIIGLMVGGVVIE	C_terminal_Ab42_double_mutants	non-fAD
KLAIIGLMVGGVVIA	10181.3	-0.556799	0.139174	DAEFRHDSGYEVHHQKLVFFAEDVGSNKLAIIGLMVGGVVIA	C_terminal_Ab42_double_mutants	non-fAD
KLAIIGLMVGGVVIG	457.667	-3.32554	0.489129	DAEFRHDSGYEVHHQKLVFFAEDVGSNKLAIIGLMVGGVVIG	C_terminal_Ab42_double_mutants	non-fAD
KLAIIGLMVGGVVIV	455	-0.0433365	0.283037	DAEFRHDSGYEVHHQKLVFFAEDVGSNKLAIIGLMVGGVVIV	C_terminal_Ab42_double_mutants	non-fAD
KLAIIGLMVGGVVIY	112	-3.75095	1.77061	DAEFRHDSGYEVHHQKLVFFAEDVGSNKLAIIGLMVGGVVIY	C_terminal_Ab42_double_mutants	non-fAD
KLAIIGLMVGGVVIF	418	-0.478005	0.33649	DAEFRHDSGYEVHHQKLVFFAEDVGSNKLAIIGLMVGGVVIF	C_terminal_Ab42_double_mutants	non-fAD
KLAIIGLMVGGVVMA	362	0.142218	0.370265	DAEFRHDSGYEVHHQKLVFFAEDVGSNKLAIIGLMVGGVVMA	C_terminal_Ab42_double_mutants	non-fAD
KLAIIGLMVGGVVQA	206	-0.956576	0.464094	DAEFRHDSGYEVHHQKLVFFAEDVGSNKLAIIGLMVGGVVQA	C_terminal_Ab42_double_mutants	non-fAD
KLAIIGLMVGGVVPA	193.333	-2.41899	1.55671	DAEFRHDSGYEVHHQKLVFFAEDVGSNKLAIIGLMVGGVVPA	C_terminal_Ab42_double_mutants	non-fAD
KLAIIGLMVGGVVLA	567	-2.69323	0.448054	DAEFRHDSGYEVHHQKLVFFAEDVGSNKLAIIGLMVGGVVLA	C_terminal_Ab42_double_mutants	non-fAD
KLAIIGLMVGGVVDA	395	-3.75454	0.791822	DAEFRHDSGYEVHHQKLVFFAEDVGSNKLAIIGLMVGGVVDA	C_terminal_Ab42_double_mutants	non-fAD
KLAIIGLMVGGVVAA	127	-6.23016	4.04493	DAEFRHDSGYEVHHQKLVFFAEDVGSNKLAIIGLMVGGVVAA	C_terminal_Ab42_double_mutants	non-fAD
KLAIIGLMVGGVVGA	566.667	-2.70327	0.609847	DAEFRHDSGYEVHHQKLVFFAEDVGSNKLAIIGLMVGGVVGA	C_terminal_Ab42_double_mutants	non-fAD
KLAIIGLMVGGVVVA	708.333	-2.63919	0.366448	DAEFRHDSGYEVHHQKLVFFAEDVGSNKLAIIGLMVGGVVVA	C_terminal_Ab42_double_mutants	non-fAD
KLAIIGLMVGGVVYA	74	-1.96749	1.05095	DAEFRHDSGYEVHHQKLVFFAEDVGSNKLAIIGLMVGGVVYA	C_terminal_Ab42_double_mutants	non-fAD
KLAIIGLMVGGVVSA	232	-3.19146	1.0046	DAEFRHDSGYEVHHQKLVFFAEDVGSNKLAIIGLMVGGVVSA	C_terminal_Ab42_double_mutants	non-fAD
KLAIIGLMVGGVVWA	24.6667	-3.41701	1.42757	DAEFRHDSGYEVHHQKLVFFAEDVGSNKLAIIGLMVGGVVWA	C_terminal_Ab42_double_mutants	non-fAD
KLAIIGLMVGGVVCA	283.667	-3.47911	0.654713	DAEFRHDSGYEVHHQKLVFFAEDVGSNKLAIIGLMVGGVVCA	C_terminal_Ab42_double_mutants	non-fAD
KLAIIGLMVGGVVFA	479.333	1.86557	0.280527	DAEFRHDSGYEVHHQKLVFFAEDVGSNKLAIIGLMVGGVVFA	C_terminal_Ab42_double_mutants	non-fAD
KLAIIGLMVGGV*IA	450	-3.74027	0.605553	DAEFRHDSGYEVHHQKLVFFAEDVGSNKLAIIGLMVGGV*IA	C_terminal_Ab42_double_mutants	non-fAD
KLAIIGLMVGGVCIA	385.333	-2.83862	0.636793	DAEFRHDSGYEVHHQKLVFFAEDVGSNKLAIIGLMVGGVCIA	C_terminal_Ab42_double_mutants	non-fAD
KLAIIGLMVGG*VIA	207.667	-2.07449	0.807733	DAEFRHDSGYEVHHQKLVFFAEDVGSNKLAIIGLMVGG*VIA	C_terminal_Ab42_double_mutants	non-fAD
KLAIIGLMVGGWVIA	269	-2.93345	1.24996	DAEFRHDSGYEVHHQKLVFFAEDVGSNKLAIIGLMVGGWVIA	C_terminal_Ab42_double_mutants	non-fAD
KLAIIGLMVGVVVIA	647.667	-3.59995	0.659241	DAEFRHDSGYEVHHQKLVFFAEDVGSNKLAIIGLMVGVVVIA	C_terminal_Ab42_double_mutants	non-fAD
KLAIIGLMVG*VVIA	1006.33	-4.00746	0.421351	DAEFRHDSGYEVHHQKLVFFAEDVGSNKLAIIGLMVG*VVIA	C_terminal_Ab42_double_mutants	non-fAD
KLAIIGLMVGYVVIA	502	-3.53811	0.831836	DAEFRHDSGYEVHHQKLVFFAEDVGSNKLAIIGLMVGYVVIA	C_terminal_Ab42_double_mutants	non-fAD
KLAIIGLMVGWVVIA	1445.67	-4.26668	0.402417	DAEFRHDSGYEVHHQKLVFFAEDVGSNKLAIIGLMVGWVVIA	C_terminal_Ab42_double_mutants	non-fAD
KLAIIGLMVGCVVIA	342	-3.6203	0.869342	DAEFRHDSGYEVHHQKLVFFAEDVGSNKLAIIGLMVGCVVIA	C_terminal_Ab42_double_mutants	non-fAD
KLAIIGLMVGFVVIA	360	-2.53318	0.785037	DAEFRHDSGYEVHHQKLVFFAEDVGSNKLAIIGLMVGFVVIA	C_terminal_Ab42_double_mutants	non-fAD
KLAIIGLMVVGVVIA	1186	-3.55762	0.513123	DAEFRHDSGYEVHHQKLVFFAEDVGSNKLAIIGLMVVGVVIA	C_terminal_Ab42_double_mutants	non-fAD
KLAIIGLMV*GVVIA	312.333	-2.50278	1.06924	DAEFRHDSGYEVHHQKLVFFAEDVGSNKLAIIGLMV*GVVIA	C_terminal_Ab42_double_mutants	non-fAD
KLAIIGLMVYGVVIA	129.333	-4.27454	1.31896	DAEFRHDSGYEVHHQKLVFFAEDVGSNKLAIIGLMVYGVVIA	C_terminal_Ab42_double_mutants	non-fAD
KLAIIGLMVSGVVIA	601	-2.97926	0.583201	DAEFRHDSGYEVHHQKLVFFAEDVGSNKLAIIGLMVSGVVIA	C_terminal_Ab42_double_mutants	non-fAD
KLAIIGLMVFGVVIA	538.667	-3.5465	1.04301	DAEFRHDSGYEVHHQKLVFFAEDVGSNKLAIIGLMVFGVVIA	C_terminal_Ab42_double_mutants	non-fAD
KLAIIGLM*GGVVIA	395	-3.28394	0.592949	DAEFRHDSGYEVHHQKLVFFAEDVGSNKLAIIGLM*GGVVIA	C_terminal_Ab42_double_mutants	non-fAD
KLAIIGLMLGGVVIA	474.333	-2.21886	0.54857	DAEFRHDSGYEVHHQKLVFFAEDVGSNKLAIIGLMLGGVVIA	C_terminal_Ab42_double_mutants	non-fAD
KLAIIGLMFGGVVIA	223	-3.71113	0.965656	DAEFRHDSGYEVHHQKLVFFAEDVGSNKLAIIGLMFGGVVIA	C_terminal_Ab42_double_mutants	non-fAD
KLAIIGLIVGGVVIA	345	-4.36272	0.75064	DAEFRHDSGYEVHHQKLVFFAEDVGSNKLAIIGLIVGGVVIA	C_terminal_Ab42_double_mutants	non-fAD
KLAIIGLQVGGVVIA	623.667	-2.40692	0.337242	DAEFRHDSGYEVHHQKLVFFAEDVGSNKLAIIGLQVGGVVIA	C_terminal_Ab42_double_mutants	non-fAD
KLAIIGLPVGGVVIA	110.333	-1.76288	4.09547	DAEFRHDSGYEVHHQKLVFFAEDVGSNKLAIIGLPVGGVVIA	C_terminal_Ab42_double_mutants	non-fAD
KLAIIGLRVGGVVIA	47.3333	-3.21385	2.02854	DAEFRHDSGYEVHHQKLVFFAEDVGSNKLAIIGLRVGGVVIA	C_terminal_Ab42_double_mutants	non-fAD
KLAIIGLLVGGVVIA	349.333	-3.87796	0.800307	DAEFRHDSGYEVHHQKLVFFAEDVGSNKLAIIGLLVGGVVIA	C_terminal_Ab42_double_mutants	non-fAD
KLAIIGLDVGGVVIA	373.333	-3.59079	0.5923	DAEFRHDSGYEVHHQKLVFFAEDVGSNKLAIIGLDVGGVVIA	C_terminal_Ab42_double_mutants	non-fAD
KLAIIGLAVGGVVIA	274	-2.68073	0.58028	DAEFRHDSGYEVHHQKLVFFAEDVGSNKLAIIGLAVGGVVIA	C_terminal_Ab42_double_mutants	non-fAD
KLAIIGLGVGGVVIA	280.333	-3.3325	0.6796	DAEFRHDSGYEVHHQKLVFFAEDVGSNKLAIIGLGVGGVVIA	C_terminal_Ab42_double_mutants	non-fAD
KLAIIGLVVGGVVIA	366.333	-3.2717	0.593422	DAEFRHDSGYEVHHQKLVFFAEDVGSNKLAIIGLVVGGVVIA	C_terminal_Ab42_double_mutants	non-fAD
KLAIIGL*VGGVVIA	132	-2.65295	1.38765	DAEFRHDSGYEVHHQKLVFFAEDVGSNKLAIIGL*VGGVVIA	C_terminal_Ab42_double_mutants	non-fAD
KLAIIGLSVGGVVIA	384.333	-3.39084	0.563806	DAEFRHDSGYEVHHQKLVFFAEDVGSNKLAIIGLSVGGVVIA	C_terminal_Ab42_double_mutants	non-fAD
KLAIIGLFVGGVVIA	44	-2.04338	4.25967	DAEFRHDSGYEVHHQKLVFFAEDVGSNKLAIIGLFVGGVVIA	C_terminal_Ab42_double_mutants	non-fAD
KLAIIGDMVGGVVIA	374.667	-3.93813	0.596197	DAEFRHDSGYEVHHQKLVFFAEDVGSNKLAIIGDMVGGVVIA	C_terminal_Ab42_double_mutants	non-fAD
KLAIIGAMVGGVVIA	136.667	-3.76853	1.38815	DAEFRHDSGYEVHHQKLVFFAEDVGSNKLAIIGAMVGGVVIA	C_terminal_Ab42_double_mutants	non-fAD
KLAIIGGMVGGVVIA	946.667	-3.33748	0.397965	DAEFRHDSGYEVHHQKLVFFAEDVGSNKLAIIGGMVGGVVIA	C_terminal_Ab42_double_mutants	non-fAD
KLAIIGVMVGGVVIA	523.667	-1.14618	0.324156	DAEFRHDSGYEVHHQKLVFFAEDVGSNKLAIIGVMVGGVVIA	C_terminal_Ab42_double_mutants	non-fAD
KLAIIG*MVGGVVIA	342.333	-2.77657	1.06716	DAEFRHDSGYEVHHQKLVFFAEDVGSNKLAIIG*MVGGVVIA	C_terminal_Ab42_double_mutants	non-fAD
KLAIIGYMVGGVVIA	355.333	-2.92888	0.661573	DAEFRHDSGYEVHHQKLVFFAEDVGSNKLAIIGYMVGGVVIA	C_terminal_Ab42_double_mutants	non-fAD
KLAIIGWMVGGVVIA	451.333	-3.83981	0.899443	DAEFRHDSGYEVHHQKLVFFAEDVGSNKLAIIGWMVGGVVIA	C_terminal_Ab42_double_mutants	non-fAD
KLAIIGCMVGGVVIA	394	-0.822423	0.321415	DAEFRHDSGYEVHHQKLVFFAEDVGSNKLAIIGCMVGGVVIA	C_terminal_Ab42_double_mutants	non-fAD
KLAIIGFMVGGVVIA	362.333	-3.26912	0.555827	DAEFRHDSGYEVHHQKLVFFAEDVGSNKLAIIGFMVGGVVIA	C_terminal_Ab42_double_mutants	non-fAD
KLAIIYLMVGGVVIA	33	-5.4337	4.38995	DAEFRHDSGYEVHHQKLVFFAEDVGSNKLAIIYLMVGGVVIA	C_terminal_Ab42_double_mutants	non-fAD
KLAIIWLMVGGVVIA	308.333	-2.16864	1.17697	DAEFRHDSGYEVHHQKLVFFAEDVGSNKLAIIWLMVGGVVIA	C_terminal_Ab42_double_mutants	non-fAD
KLAIQGLMVGGVVIA	100.333	-4.16025	1.28534	DAEFRHDSGYEVHHQKLVFFAEDVGSNKLAIQGLMVGGVVIA	C_terminal_Ab42_double_mutants	non-fAD
KLAIPGLMVGGVVIA	486.667	-3.46092	0.567085	DAEFRHDSGYEVHHQKLVFFAEDVGSNKLAIPGLMVGGVVIA	C_terminal_Ab42_double_mutants	non-fAD
KLAILGLMVGGVVIA	929.667	-3.22099	0.447628	DAEFRHDSGYEVHHQKLVFFAEDVGSNKLAILGLMVGGVVIA	C_terminal_Ab42_double_mutants	non-fAD
KLAIEGLMVGGVVIA	323	-2.79544	0.549914	DAEFRHDSGYEVHHQKLVFFAEDVGSNKLAIEGLMVGGVVIA	C_terminal_Ab42_double_mutants	non-fAD
KLAIDGLMVGGVVIA	253	-3.38445	0.769424	DAEFRHDSGYEVHHQKLVFFAEDVGSNKLAIDGLMVGGVVIA	C_terminal_Ab42_double_mutants	non-fAD
KLAIAGLMVGGVVIA	339	-3.87341	1.10342	DAEFRHDSGYEVHHQKLVFFAEDVGSNKLAIAGLMVGGVVIA	C_terminal_Ab42_double_mutants	non-fAD
KLAIVGLMVGGVVIA	518.333	-0.662043	0.349677	DAEFRHDSGYEVHHQKLVFFAEDVGSNKLAIVGLMVGGVVIA	C_terminal_Ab42_double_mutants	non-fAD
KLAICGLMVGGVVIA	56	-1.87906	1.36649	DAEFRHDSGYEVHHQKLVFFAEDVGSNKLAICGLMVGGVVIA	C_terminal_Ab42_double_mutants	non-fAD
KLAIFGLMVGGVVIA	203	-3.9807	0.833513	DAEFRHDSGYEVHHQKLVFFAEDVGSNKLAIFGLMVGGVVIA	C_terminal_Ab42_double_mutants	non-fAD
KLASIGLMVGGVVIA	441.667	-2.5528	0.464417	DAEFRHDSGYEVHHQKLVFFAEDVGSNKLASIGLMVGGVVIA	C_terminal_Ab42_double_mutants	non-fAD
KLAWIGLMVGGVVIA	292.333	-3.58768	1.09422	DAEFRHDSGYEVHHQKLVFFAEDVGSNKLAWIGLMVGGVVIA	C_terminal_Ab42_double_mutants	non-fAD
KLAISGLMVGGVVIA	587.333	-3.73965	0.532439	DAEFRHDSGYEVHHQKLVFFAEDVGSNKLAISGLMVGGVVIA	C_terminal_Ab42_double_mutants	non-fAD
KLAIIQLMVGGVVIA	408.333	-1.52594	0.344145	DAEFRHDSGYEVHHQKLVFFAEDVGSNKLAIIQLMVGGVVIA	C_terminal_Ab42_double_mutants	non-fAD
KLAIIPLMVGGVVIA	230	-2.63278	0.75429	DAEFRHDSGYEVHHQKLVFFAEDVGSNKLAIIPLMVGGVVIA	C_terminal_Ab42_double_mutants	non-fAD
KLAIIRLMVGGVVIA	89.6667	-2.45085	0.970506	DAEFRHDSGYEVHHQKLVFFAEDVGSNKLAIIRLMVGGVVIA	C_terminal_Ab42_double_mutants	non-fAD
KLAIIGLMVKGVVIA	618	-3.36308	0.595356	DAEFRHDSGYEVHHQKLVFFAEDVGSNKLAIIGLMVKGVVIA	C_terminal_Ab42_double_mutants	non-fAD
KLAIIGLMVMGVVIA	784.333	-3.98097	0.528093	DAEFRHDSGYEVHHQKLVFFAEDVGSNKLAIIGLMVMGVVIA	C_terminal_Ab42_double_mutants	non-fAD
KLAIIGLMVGPVVIA	205	-3.0702	0.656963	DAEFRHDSGYEVHHQKLVFFAEDVGSNKLAIIGLMVGPVVIA	C_terminal_Ab42_double_mutants	non-fAD
KLAIIGLMVGGRVIA	397	-2.78796	0.807465	DAEFRHDSGYEVHHQKLVFFAEDVGSNKLAIIGLMVGGRVIA	C_terminal_Ab42_double_mutants	non-fAD
KLAIIGLMVGGMVIA	373.333	-3.74075	0.80488	DAEFRHDSGYEVHHQKLVFFAEDVGSNKLAIIGLMVGGMVIA	C_terminal_Ab42_double_mutants	non-fAD
KLAIIGLMVGGEVIA	286.667	-3.1401	0.685162	DAEFRHDSGYEVHHQKLVFFAEDVGSNKLAIIGLMVGGEVIA	C_terminal_Ab42_double_mutants	non-fAD
KLAIIGLMVGGDVIA	114.333	-5.32238	2.15242	DAEFRHDSGYEVHHQKLVFFAEDVGSNKLAIIGLMVGGDVIA	C_terminal_Ab42_double_mutants	non-fAD
KLAIIGLMVGGVSIA	399	-3.68923	0.820716	DAEFRHDSGYEVHHQKLVFFAEDVGSNKLAIIGLMVGGVSIA	C_terminal_Ab42_double_mutants	non-fAD
KLAIIGLMVGGVEIA	126.333	-2.41044	1.65756	DAEFRHDSGYEVHHQKLVFFAEDVGSNKLAIIGLMVGGVEIA	C_terminal_Ab42_double_mutants	non-fAD
KLAIIGLMVGGVDIA	199	-2.7255	1.08649	DAEFRHDSGYEVHHQKLVFFAEDVGSNKLAIIGLMVGGVDIA	C_terminal_Ab42_double_mutants	non-fAD
KLAIIGLMVGGVGIA	62	-5.67837	5.03351	DAEFRHDSGYEVHHQKLVFFAEDVGSNKLAIIGLMVGGVGIA	C_terminal_Ab42_double_mutants	non-fAD
KLAIIGLMVGGVVIK	412.333	-4.09966	1.10174	DAEFRHDSGYEVHHQKLVFFAEDVGSNKLAIIGLMVGGVVIK	C_terminal_Ab42_double_mutants	non-fAD
KLAIIGLMVGGVVIT	379.333	-2.14709	0.366637	DAEFRHDSGYEVHHQKLVFFAEDVGSNKLAIIGLMVGGVVIT	C_terminal_Ab42_double_mutants	non-fAD
KLAIIGLMVGGVVIP	125.333	-4.57287	1.42072	DAEFRHDSGYEVHHQKLVFFAEDVGSNKLAIIGLMVGGVVIP	C_terminal_Ab42_double_mutants	non-fAD
KLAIIGLMVGGVVHA	181.333	-2.3242	0.667846	DAEFRHDSGYEVHHQKLVFFAEDVGSNKLAIIGLMVGGVVHA	C_terminal_Ab42_double_mutants	non-fAD
KLAIIGLMVGGVVEA	400	-3.25682	1.42482	DAEFRHDSGYEVHHQKLVFFAEDVGSNKLAIIGLMVGGVVEA	C_terminal_Ab42_double_mutants	non-fAD
KLAIIGLMVGGVFIA	398.333	-2.89389	0.504793	DAEFRHDSGYEVHHQKLVFFAEDVGSNKLAIIGLMVGGVFIA	C_terminal_Ab42_double_mutants	non-fAD
KLAIIGLMVGGYVIA	35	-3.0596	1.31159	DAEFRHDSGYEVHHQKLVFFAEDVGSNKLAIIGLMVGGYVIA	C_terminal_Ab42_double_mutants	non-fAD
KLAIIGLMVCGVVIA	143	-1.80655	0.886678	DAEFRHDSGYEVHHQKLVFFAEDVGSNKLAIIGLMVCGVVIA	C_terminal_Ab42_double_mutants	non-fAD
KLAIIGLMWGGVVIA	180.667	-4.39208	1.03814	DAEFRHDSGYEVHHQKLVFFAEDVGSNKLAIIGLMWGGVVIA	C_terminal_Ab42_double_mutants	non-fAD
KLAIIGLMCGGVVIA	122.667	-0.192148	0.421068	DAEFRHDSGYEVHHQKLVFFAEDVGSNKLAIIGLMCGGVVIA	C_terminal_Ab42_double_mutants	non-fAD
KLAIIGLHVGGVVIA	308.333	-1.94603	0.47019	DAEFRHDSGYEVHHQKLVFFAEDVGSNKLAIIGLHVGGVVIA	C_terminal_Ab42_double_mutants	non-fAD
KLAIIGLEVGGVVIA	342.667	-3.99157	0.71943	DAEFRHDSGYEVHHQKLVFFAEDVGSNKLAIIGLEVGGVVIA	C_terminal_Ab42_double_mutants	non-fAD
KLAIIGLCVGGVVIA	215	-2.50402	0.794196	DAEFRHDSGYEVHHQKLVFFAEDVGSNKLAIIGLCVGGVVIA	C_terminal_Ab42_double_mutants	non-fAD
KLAIIVLMVGGVVIA	885.333	-4.33404	0.554588	DAEFRHDSGYEVHHQKLVFFAEDVGSNKLAIIVLMVGGVVIA	C_terminal_Ab42_double_mutants	non-fAD
KLAIIFLMVGGVVIA	142.667	-4.33576	1.15983	DAEFRHDSGYEVHHQKLVFFAEDVGSNKLAIIFLMVGGVVIA	C_terminal_Ab42_double_mutants	non-fAD
KLAI*GLMVGGVVIA	39	-3.30492	1.81042	DAEFRHDSGYEVHHQKLVFFAEDVGSNKLAI*GLMVGGVVIA	C_terminal_Ab42_double_mutants	non-fAD
KLAIYGLMVGGVVIA	246	-4.51268	1.25472	DAEFRHDSGYEVHHQKLVFFAEDVGSNKLAIYGLMVGGVVIA	C_terminal_Ab42_double_mutants	non-fAD
KLAVIGLMVGGVVIA	140.667	-0.699341	1.14265	DAEFRHDSGYEVHHQKLVFFAEDVGSNKLAVIGLMVGGVVIA	C_terminal_Ab42_double_mutants	non-fAD
KLALIGLMVGGVVIA	56.6667	-1.5121	2.29902	DAEFRHDSGYEVHHQKLVFFAEDVGSNKLALIGLMVGGVVIA	C_terminal_Ab42_double_mutants	non-fAD
KELIIGLMVGGVVIA	33.6667	1.15966	3.75036	DAEFRHDSGYEVHHQKLVFFAEDVGSNKELIIGLMVGGVVIA	C_terminal_Ab42_double_mutants	non-fAD
KEAITGLMVGGVVIA	158	-2.92747	1.95921	DAEFRHDSGYEVHHQKLVFFAEDVGSNKEAITGLMVGGVVIA	C_terminal_Ab42_double_mutants	non-fAD
KEAIINLMVGGVVIA	111	-1.53592	1.36183	DAEFRHDSGYEVHHQKLVFFAEDVGSNKEAIINLMVGGVVIA	C_terminal_Ab42_double_mutants	non-fAD
KEAIITLMVGGVVIA	156.333	-3.50566	1.42667	DAEFRHDSGYEVHHQKLVFFAEDVGSNKEAIITLMVGGVVIA	C_terminal_Ab42_double_mutants	non-fAD
KEAIIILMVGGVVIA	59	-3.69217	2.50906	DAEFRHDSGYEVHHQKLVFFAEDVGSNKEAIIILMVGGVVIA	C_terminal_Ab42_double_mutants	non-fAD
KEAIIPLMVGGVVIA	322.333	-3.66528	0.810645	DAEFRHDSGYEVHHQKLVFFAEDVGSNKEAIIPLMVGGVVIA	C_terminal_Ab42_double_mutants	non-fAD
KEAIIRLMVGGVVIA	236.333	-3.8126	0.719202	DAEFRHDSGYEVHHQKLVFFAEDVGSNKEAIIRLMVGGVVIA	C_terminal_Ab42_double_mutants	non-fAD
KEAIILLMVGGVVIA	214.667	-2.85151	0.887005	DAEFRHDSGYEVHHQKLVFFAEDVGSNKEAIILLMVGGVVIA	C_terminal_Ab42_double_mutants	non-fAD
KEAIIGKMVGGVVIA	178.333	-3.01114	1.05273	DAEFRHDSGYEVHHQKLVFFAEDVGSNKEAIIGKMVGGVVIA	C_terminal_Ab42_double_mutants	non-fAD
KEAIIGNMVGGVVIA	132.667	-3.93492	0.984856	DAEFRHDSGYEVHHQKLVFFAEDVGSNKEAIIGNMVGGVVIA	C_terminal_Ab42_double_mutants	non-fAD
KEAIIGTMVGGVVIA	54.6667	-6.39033	4.88683	DAEFRHDSGYEVHHQKLVFFAEDVGSNKEAIIGTMVGGVVIA	C_terminal_Ab42_double_mutants	non-fAD
KEAIIGMMVGGVVIA	118.333	-3.30957	0.853164	DAEFRHDSGYEVHHQKLVFFAEDVGSNKEAIIGMMVGGVVIA	C_terminal_Ab42_double_mutants	non-fAD
KEAIIGQMVGGVVIA	96.3333	-2.91004	1.16891	DAEFRHDSGYEVHHQKLVFFAEDVGSNKEAIIGQMVGGVVIA	C_terminal_Ab42_double_mutants	non-fAD
KEAIIGLNVGGVVIA	77	-5.22014	5.19557	DAEFRHDSGYEVHHQKLVFFAEDVGSNKEAIIGLNVGGVVIA	C_terminal_Ab42_double_mutants	non-fAD
KEAIIGLTVGGVVIA	227.667	-3.4788	1.42173	DAEFRHDSGYEVHHQKLVFFAEDVGSNKEAIIGLTVGGVVIA	C_terminal_Ab42_double_mutants	non-fAD
KEAIIGLRVGGVVIA	86.3333	-2.92757	2.14338	DAEFRHDSGYEVHHQKLVFFAEDVGSNKEAIIGLRVGGVVIA	C_terminal_Ab42_double_mutants	non-fAD
KEAIIGLMTGGVVIA	74.6667	-2.81217	1.08322	DAEFRHDSGYEVHHQKLVFFAEDVGSNKEAIIGLMTGGVVIA	C_terminal_Ab42_double_mutants	non-fAD
KEAIIGLMRGGVVIA	274.667	-3.24035	1.36298	DAEFRHDSGYEVHHQKLVFFAEDVGSNKEAIIGLMRGGVVIA	C_terminal_Ab42_double_mutants	non-fAD
KEAIIGLMSGGVVIA	180.333	-2.82077	0.833412	DAEFRHDSGYEVHHQKLVFFAEDVGSNKEAIIGLMSGGVVIA	C_terminal_Ab42_double_mutants	non-fAD
KEAIIGLMIGGVVIA	460.667	-3.43912	0.693102	DAEFRHDSGYEVHHQKLVFFAEDVGSNKEAIIGLMIGGVVIA	C_terminal_Ab42_double_mutants	non-fAD
KEAIIGLMQGGVVIA	149.333	-3.27072	0.774046	DAEFRHDSGYEVHHQKLVFFAEDVGSNKEAIIGLMQGGVVIA	C_terminal_Ab42_double_mutants	non-fAD
KEAIIGLMHGGVVIA	20.6667	-4.41127	3.66708	DAEFRHDSGYEVHHQKLVFFAEDVGSNKEAIIGLMHGGVVIA	C_terminal_Ab42_double_mutants	non-fAD
KEAIIGLMAGGVVIA	141	-5.88374	3.5431	DAEFRHDSGYEVHHQKLVFFAEDVGSNKEAIIGLMAGGVVIA	C_terminal_Ab42_double_mutants	non-fAD
KEAIIGLMGGGVVIA	173.667	-3.6011	1.28238	DAEFRHDSGYEVHHQKLVFFAEDVGSNKEAIIGLMGGGVVIA	C_terminal_Ab42_double_mutants	non-fAD
KEAIIGLMVKGVVIA	274.333	-5.79087	2.0681	DAEFRHDSGYEVHHQKLVFFAEDVGSNKEAIIGLMVKGVVIA	C_terminal_Ab42_double_mutants	non-fAD
KEAIIGLMVNGVVIA	230	-3.10515	1.29242	DAEFRHDSGYEVHHQKLVFFAEDVGSNKEAIIGLMVNGVVIA	C_terminal_Ab42_double_mutants	non-fAD
KEAIIGLMVTGVVIA	480	-4.2714	0.844897	DAEFRHDSGYEVHHQKLVFFAEDVGSNKEAIIGLMVTGVVIA	C_terminal_Ab42_double_mutants	non-fAD
KEAIIGLMVRGVVIA	865.333	-4.08893	0.481816	DAEFRHDSGYEVHHQKLVFFAEDVGSNKEAIIGLMVRGVVIA	C_terminal_Ab42_double_mutants	non-fAD
KEAIIGLMVMGVVIA	50	-3.12173	2.16274	DAEFRHDSGYEVHHQKLVFFAEDVGSNKEAIIGLMVMGVVIA	C_terminal_Ab42_double_mutants	non-fAD
KEAIIGLMVIGVVIA	278.667	-4.25852	1.16701	DAEFRHDSGYEVHHQKLVFFAEDVGSNKEAIIGLMVIGVVIA	C_terminal_Ab42_double_mutants	non-fAD
KEAIIGLMVQGVVIA	232.333	-3.80316	1.46786	DAEFRHDSGYEVHHQKLVFFAEDVGSNKEAIIGLMVQGVVIA	C_terminal_Ab42_double_mutants	non-fAD
KEAIIGLMVHGVVIA	147.667	-2.33629	2.19452	DAEFRHDSGYEVHHQKLVFFAEDVGSNKEAIIGLMVHGVVIA	C_terminal_Ab42_double_mutants	non-fAD
KEAIIGLMVLGVVIA	337	-3.36495	0.51795	DAEFRHDSGYEVHHQKLVFFAEDVGSNKEAIIGLMVLGVVIA	C_terminal_Ab42_double_mutants	non-fAD
KEAIIGLMVDGVVIA	186.333	-0.39673	5.0915	DAEFRHDSGYEVHHQKLVFFAEDVGSNKEAIIGLMVDGVVIA	C_terminal_Ab42_double_mutants	non-fAD
KEAIIGLMVGKVVIA	141.333	-0.569689	3.69861	DAEFRHDSGYEVHHQKLVFFAEDVGSNKEAIIGLMVGKVVIA	C_terminal_Ab42_double_mutants	non-fAD
KEAIIGLMVGNVVIA	733	-3.63093	0.409807	DAEFRHDSGYEVHHQKLVFFAEDVGSNKEAIIGLMVGNVVIA	C_terminal_Ab42_double_mutants	non-fAD
KEAIIGLMVGTVVIA	92	-3.95856	1.42158	DAEFRHDSGYEVHHQKLVFFAEDVGSNKEAIIGLMVGTVVIA	C_terminal_Ab42_double_mutants	non-fAD
KEAIIGLMVGSVVIA	333.667	-4.21606	1.24709	DAEFRHDSGYEVHHQKLVFFAEDVGSNKEAIIGLMVGSVVIA	C_terminal_Ab42_double_mutants	non-fAD
KEAIIGLMVGMVVIA	302	-3.38994	0.553448	DAEFRHDSGYEVHHQKLVFFAEDVGSNKEAIIGLMVGMVVIA	C_terminal_Ab42_double_mutants	non-fAD
KEAIIGLMVGIVVIA	80.3333	-3.51028	2.3063	DAEFRHDSGYEVHHQKLVFFAEDVGSNKEAIIGLMVGIVVIA	C_terminal_Ab42_double_mutants	non-fAD
KEAIIGLMVGQVVIA	265.333	-2.25423	2.06782	DAEFRHDSGYEVHHQKLVFFAEDVGSNKEAIIGLMVGQVVIA	C_terminal_Ab42_double_mutants	non-fAD
KEAIIGLMVGHVVIA	140.333	-3.87167	1.39514	DAEFRHDSGYEVHHQKLVFFAEDVGSNKEAIIGLMVGHVVIA	C_terminal_Ab42_double_mutants	non-fAD
KEAIIGLMVGPVVIA	255	-2.33613	0.529288	DAEFRHDSGYEVHHQKLVFFAEDVGSNKEAIIGLMVGPVVIA	C_terminal_Ab42_double_mutants	non-fAD
KEAIIGLMVGRVVIA	202.667	-3.55951	1.05731	DAEFRHDSGYEVHHQKLVFFAEDVGSNKEAIIGLMVGRVVIA	C_terminal_Ab42_double_mutants	non-fAD
KEAIIGLMVGLVVIA	503	-4.01471	0.642534	DAEFRHDSGYEVHHQKLVFFAEDVGSNKEAIIGLMVGLVVIA	C_terminal_Ab42_double_mutants	non-fAD
KEAIIGLMVGEVVIA	71	-2.68943	1.15362	DAEFRHDSGYEVHHQKLVFFAEDVGSNKEAIIGLMVGEVVIA	C_terminal_Ab42_double_mutants	non-fAD
KEAIIGLMVGAVVIA	24.6667	-1.67652	4.45023	DAEFRHDSGYEVHHQKLVFFAEDVGSNKEAIIGLMVGAVVIA	C_terminal_Ab42_double_mutants	non-fAD
KEAIIGLMVGGNVIA	52.6667	-2.35554	1.24129	DAEFRHDSGYEVHHQKLVFFAEDVGSNKEAIIGLMVGGNVIA	C_terminal_Ab42_double_mutants	non-fAD
KEAIIGLMVGGTVIA	93.3333	-5.37855	3.63847	DAEFRHDSGYEVHHQKLVFFAEDVGSNKEAIIGLMVGGTVIA	C_terminal_Ab42_double_mutants	non-fAD
KEAIIGLMVGGRVIA	466	-3.44262	0.978139	DAEFRHDSGYEVHHQKLVFFAEDVGSNKEAIIGLMVGGRVIA	C_terminal_Ab42_double_mutants	non-fAD
KEAIIGLMVGGIVIA	201.667	-3.92701	0.919519	DAEFRHDSGYEVHHQKLVFFAEDVGSNKEAIIGLMVGGIVIA	C_terminal_Ab42_double_mutants	non-fAD
KEAIIGLMVGGPVIA	69.3333	-1.74903	3.79181	DAEFRHDSGYEVHHQKLVFFAEDVGSNKEAIIGLMVGGPVIA	C_terminal_Ab42_double_mutants	non-fAD
KEAIIGLMVGGAVIA	37.6667	1.48352	13.1533	DAEFRHDSGYEVHHQKLVFFAEDVGSNKEAIIGLMVGGAVIA	C_terminal_Ab42_double_mutants	non-fAD
KEAIIGLMVGGGVIA	102.333	-2.17064	1.28457	DAEFRHDSGYEVHHQKLVFFAEDVGSNKEAIIGLMVGGGVIA	C_terminal_Ab42_double_mutants	non-fAD
KEAIIGLMVGGVTIA	104.333	-3.30692	1.1156	DAEFRHDSGYEVHHQKLVFFAEDVGSNKEAIIGLMVGGVTIA	C_terminal_Ab42_double_mutants	non-fAD
KEAIIGLMVGGVRIA	141	-3.10004	0.750226	DAEFRHDSGYEVHHQKLVFFAEDVGSNKEAIIGLMVGGVRIA	C_terminal_Ab42_double_mutants	non-fAD
KEAIIGLMVGGVIIA	280.667	-7.30628	4.79979	DAEFRHDSGYEVHHQKLVFFAEDVGSNKEAIIGLMVGGVIIA	C_terminal_Ab42_double_mutants	non-fAD
KEAIIGLMVGGVQIA	152.333	-3.28293	0.942872	DAEFRHDSGYEVHHQKLVFFAEDVGSNKEAIIGLMVGGVQIA	C_terminal_Ab42_double_mutants	non-fAD
KEAIIGLMVGGVHIA	194.667	-3.33483	0.947396	DAEFRHDSGYEVHHQKLVFFAEDVGSNKEAIIGLMVGGVHIA	C_terminal_Ab42_double_mutants	non-fAD
KEAIIGLMVGGVLIA	218	-2.48852	0.546146	DAEFRHDSGYEVHHQKLVFFAEDVGSNKEAIIGLMVGGVLIA	C_terminal_Ab42_double_mutants	non-fAD
KEAIIGLMVGGVDIA	252	-4.88744	1.0394	DAEFRHDSGYEVHHQKLVFFAEDVGSNKEAIIGLMVGGVDIA	C_terminal_Ab42_double_mutants	non-fAD
KEAIIGLMVGGVGIA	375.333	-3.19057	1.0413	DAEFRHDSGYEVHHQKLVFFAEDVGSNKEAIIGLMVGGVGIA	C_terminal_Ab42_double_mutants	non-fAD
KEAIIGLMVGGVVNA	95.3333	-2.76974	1.0398	DAEFRHDSGYEVHHQKLVFFAEDVGSNKEAIIGLMVGGVVNA	C_terminal_Ab42_double_mutants	non-fAD
KEAIIGLMVGGVVTA	145.333	-2.46694	1.14724	DAEFRHDSGYEVHHQKLVFFAEDVGSNKEAIIGLMVGGVVTA	C_terminal_Ab42_double_mutants	non-fAD
KEAIIGLMVGGVVRA	93.6667	-2.82717	1.24552	DAEFRHDSGYEVHHQKLVFFAEDVGSNKEAIIGLMVGGVVRA	C_terminal_Ab42_double_mutants	non-fAD
KEAIIGLMVGGVVIK	232.667	-3.81116	0.831927	DAEFRHDSGYEVHHQKLVFFAEDVGSNKEAIIGLMVGGVVIK	C_terminal_Ab42_double_mutants	non-fAD
KEAIIGLMVGGVVIN	88.3333	-2.0225	0.800922	DAEFRHDSGYEVHHQKLVFFAEDVGSNKEAIIGLMVGGVVIN	C_terminal_Ab42_double_mutants	non-fAD
KEAIIGLMVGGVVIM	68	0.0253111	0.707977	DAEFRHDSGYEVHHQKLVFFAEDVGSNKEAIIGLMVGGVVIM	C_terminal_Ab42_double_mutants	non-fAD
KEAIIGLMVGGVVII	61.3333	-3.61029	1.82392	DAEFRHDSGYEVHHQKLVFFAEDVGSNKEAIIGLMVGGVVII	C_terminal_Ab42_double_mutants	non-fAD
KEAIIGLMVGGVVIQ	89.6667	-1.00927	1.17493	DAEFRHDSGYEVHHQKLVFFAEDVGSNKEAIIGLMVGGVVIQ	C_terminal_Ab42_double_mutants	non-fAD
KEAIIGLMVGGVVIH	84	-6.13938	4.9276	DAEFRHDSGYEVHHQKLVFFAEDVGSNKEAIIGLMVGGVVIH	C_terminal_Ab42_double_mutants	non-fAD
KEAIIGLMVGGVVIR	218.667	-3.56239	0.888019	DAEFRHDSGYEVHHQKLVFFAEDVGSNKEAIIGLMVGGVVIR	C_terminal_Ab42_double_mutants	non-fAD
KEAIIGLMVGGVVIL	133	0.975243	0.445191	DAEFRHDSGYEVHHQKLVFFAEDVGSNKEAIIGLMVGGVVIL	C_terminal_Ab42_double_mutants	non-fAD
KEAIIGLMVGGVVID	202	-3.47986	0.938703	DAEFRHDSGYEVHHQKLVFFAEDVGSNKEAIIGLMVGGVVID	C_terminal_Ab42_double_mutants	non-fAD
KEAIIGLMVGGVVIA	3216	-4.0632	0.295824	DAEFRHDSGYEVHHQKLVFFAEDVGSNKEAIIGLMVGGVVIA	C_terminal_Ab42_double_mutants	non-fAD
KEAIIGLMVGGVVIV	31.6667	-1.98918	0.84995	DAEFRHDSGYEVHHQKLVFFAEDVGSNKEAIIGLMVGGVVIV	C_terminal_Ab42_double_mutants	non-fAD
KEAIIGLMVGGVVI*	16.6667	1.66255	6.31804	DAEFRHDSGYEVHHQKLVFFAEDVGSNKEAIIGLMVGGVVI*	C_terminal_Ab42_double_mutants	non-fAD
KEAIIGLMVGGVVIS	49.6667	-1.90423	2.3488	DAEFRHDSGYEVHHQKLVFFAEDVGSNKEAIIGLMVGGVVIS	C_terminal_Ab42_double_mutants	non-fAD
KEAIIGLMVGGVVIW	184.333	-3.77513	1.70429	DAEFRHDSGYEVHHQKLVFFAEDVGSNKEAIIGLMVGGVVIW	C_terminal_Ab42_double_mutants	non-fAD
KEAIIGLMVGGVVIC	206.333	-1.80384	2.99224	DAEFRHDSGYEVHHQKLVFFAEDVGSNKEAIIGLMVGGVVIC	C_terminal_Ab42_double_mutants	non-fAD
KEAIIGLMVGGVVMA	0.666667	0.226718	9.37577	DAEFRHDSGYEVHHQKLVFFAEDVGSNKEAIIGLMVGGVVMA	C_terminal_Ab42_double_mutants	non-fAD
KEAIIGLMVGGVVPA	88.6667	-2.22848	1.07071	DAEFRHDSGYEVHHQKLVFFAEDVGSNKEAIIGLMVGGVVPA	C_terminal_Ab42_double_mutants	non-fAD
KEAIIGLMVGGVVLA	107	-3.28174	1.78732	DAEFRHDSGYEVHHQKLVFFAEDVGSNKEAIIGLMVGGVVLA	C_terminal_Ab42_double_mutants	non-fAD
KEAIIGLMVGGVVEA	471	-4.29023	0.894103	DAEFRHDSGYEVHHQKLVFFAEDVGSNKEAIIGLMVGGVVEA	C_terminal_Ab42_double_mutants	non-fAD
KEAIIGLMVGGVVVA	114	-3.19496	1.6815	DAEFRHDSGYEVHHQKLVFFAEDVGSNKEAIIGLMVGGVVVA	C_terminal_Ab42_double_mutants	non-fAD
KEAIIGLMVGGVVSA	46	-2.96192	4.81244	DAEFRHDSGYEVHHQKLVFFAEDVGSNKEAIIGLMVGGVVSA	C_terminal_Ab42_double_mutants	non-fAD
KEAIIGLMVGGVVWA	17.6667	-4.74774	3.62161	DAEFRHDSGYEVHHQKLVFFAEDVGSNKEAIIGLMVGGVVWA	C_terminal_Ab42_double_mutants	non-fAD
KEAIIGLMVGGVVFA	32	-5.4545	3.61907	DAEFRHDSGYEVHHQKLVFFAEDVGSNKEAIIGLMVGGVVFA	C_terminal_Ab42_double_mutants	non-fAD
KEAIIGLMVGGVYIA	83.6667	-2.14884	1.44064	DAEFRHDSGYEVHHQKLVFFAEDVGSNKEAIIGLMVGGVYIA	C_terminal_Ab42_double_mutants	non-fAD
KEAIIGLMVGGVSIA	157.333	-3.12322	0.667636	DAEFRHDSGYEVHHQKLVFFAEDVGSNKEAIIGLMVGGVSIA	C_terminal_Ab42_double_mutants	non-fAD
KEAIIGLMVGGVCIA	196	-3.8335	0.750582	DAEFRHDSGYEVHHQKLVFFAEDVGSNKEAIIGLMVGGVCIA	C_terminal_Ab42_double_mutants	non-fAD
KEAIIGLMVGGVFIA	193.667	-3.02934	0.721658	DAEFRHDSGYEVHHQKLVFFAEDVGSNKEAIIGLMVGGVFIA	C_terminal_Ab42_double_mutants	non-fAD
KEAIIGLMVGGCVIA	160.333	-3.50369	0.785545	DAEFRHDSGYEVHHQKLVFFAEDVGSNKEAIIGLMVGGCVIA	C_terminal_Ab42_double_mutants	non-fAD
KEAIIGLMVGGLVIA	73.6667	-3.43174	1.51093	DAEFRHDSGYEVHHQKLVFFAEDVGSNKEAIIGLMVGGLVIA	C_terminal_Ab42_double_mutants	non-fAD
KEAIIGLMVGVVVIA	102	-2.42085	1.13389	DAEFRHDSGYEVHHQKLVFFAEDVGSNKEAIIGLMVGVVVIA	C_terminal_Ab42_double_mutants	non-fAD
KEAIIGLMVG*VVIA	467	-5.2165	0.932655	DAEFRHDSGYEVHHQKLVFFAEDVGSNKEAIIGLMVG*VVIA	C_terminal_Ab42_double_mutants	non-fAD
KEAIIGLMVGYVVIA	44.3333	-4.88127	2.56304	DAEFRHDSGYEVHHQKLVFFAEDVGSNKEAIIGLMVGYVVIA	C_terminal_Ab42_double_mutants	non-fAD
KEAIIGLMVGWVVIA	234.667	-4.5119	1.21601	DAEFRHDSGYEVHHQKLVFFAEDVGSNKEAIIGLMVGWVVIA	C_terminal_Ab42_double_mutants	non-fAD
KEAIIGLMVGCVVIA	130.667	-2.62521	1.88422	DAEFRHDSGYEVHHQKLVFFAEDVGSNKEAIIGLMVGCVVIA	C_terminal_Ab42_double_mutants	non-fAD
KEAIIGLMVGFVVIA	42.6667	-2.81963	1.66112	DAEFRHDSGYEVHHQKLVFFAEDVGSNKEAIIGLMVGFVVIA	C_terminal_Ab42_double_mutants	non-fAD
KEAIIGLMVVGVVIA	94.3333	-2.44524	0.885461	DAEFRHDSGYEVHHQKLVFFAEDVGSNKEAIIGLMVVGVVIA	C_terminal_Ab42_double_mutants	non-fAD
KEAIIGLMV*GVVIA	172	-3.14908	1.72428	DAEFRHDSGYEVHHQKLVFFAEDVGSNKEAIIGLMV*GVVIA	C_terminal_Ab42_double_mutants	non-fAD
KEAIIGLMVYGVVIA	297.333	-3.70892	0.683985	DAEFRHDSGYEVHHQKLVFFAEDVGSNKEAIIGLMVYGVVIA	C_terminal_Ab42_double_mutants	non-fAD
KEAIIGLMVWGVVIA	262.333	-2.63709	0.698434	DAEFRHDSGYEVHHQKLVFFAEDVGSNKEAIIGLMVWGVVIA	C_terminal_Ab42_double_mutants	non-fAD
KEAIIGLMLGGVVIA	156.667	-2.00356	2.68534	DAEFRHDSGYEVHHQKLVFFAEDVGSNKEAIIGLMLGGVVIA	C_terminal_Ab42_double_mutants	non-fAD
KEAIIGLQVGGVVIA	72.3333	-4.80792	2.56181	DAEFRHDSGYEVHHQKLVFFAEDVGSNKEAIIGLQVGGVVIA	C_terminal_Ab42_double_mutants	non-fAD
KEAIIGLPVGGVVIA	106	-3.89081	1.4527	DAEFRHDSGYEVHHQKLVFFAEDVGSNKEAIIGLPVGGVVIA	C_terminal_Ab42_double_mutants	non-fAD
KEAIIGLLVGGVVIA	584.667	-3.7024	0.981257	DAEFRHDSGYEVHHQKLVFFAEDVGSNKEAIIGLLVGGVVIA	C_terminal_Ab42_double_mutants	non-fAD
KEAIIGLVVGGVVIA	122	-0.927299	2.85351	DAEFRHDSGYEVHHQKLVFFAEDVGSNKEAIIGLVVGGVVIA	C_terminal_Ab42_double_mutants	non-fAD
KEAIIGL*VGGVVIA	48.3333	-2.78976	1.69065	DAEFRHDSGYEVHHQKLVFFAEDVGSNKEAIIGL*VGGVVIA	C_terminal_Ab42_double_mutants	non-fAD
KEAIIGLSVGGVVIA	449.333	-3.33413	0.743946	DAEFRHDSGYEVHHQKLVFFAEDVGSNKEAIIGLSVGGVVIA	C_terminal_Ab42_double_mutants	non-fAD
KEAIIGLCVGGVVIA	209.333	-4.03404	1.12476	DAEFRHDSGYEVHHQKLVFFAEDVGSNKEAIIGLCVGGVVIA	C_terminal_Ab42_double_mutants	non-fAD
KEAIIGLFVGGVVIA	230.333	-3.4226	1.28141	DAEFRHDSGYEVHHQKLVFFAEDVGSNKEAIIGLFVGGVVIA	C_terminal_Ab42_double_mutants	non-fAD
KEAIIGAMVGGVVIA	230.333	-4.16602	1.29927	DAEFRHDSGYEVHHQKLVFFAEDVGSNKEAIIGAMVGGVVIA	C_terminal_Ab42_double_mutants	non-fAD
KEAIIGVMVGGVVIA	207	-1.02851	1.24059	DAEFRHDSGYEVHHQKLVFFAEDVGSNKEAIIGVMVGGVVIA	C_terminal_Ab42_double_mutants	non-fAD
KEAIIGSMVGGVVIA	277.667	-4.41193	0.856965	DAEFRHDSGYEVHHQKLVFFAEDVGSNKEAIIGSMVGGVVIA	C_terminal_Ab42_double_mutants	non-fAD
KEAIIVLMVGGVVIA	179	-4.63908	1.20995	DAEFRHDSGYEVHHQKLVFFAEDVGSNKEAIIVLMVGGVVIA	C_terminal_Ab42_double_mutants	non-fAD
KEAIRGLMVGGVVIA	127.667	-3.08951	1.2255	DAEFRHDSGYEVHHQKLVFFAEDVGSNKEAIRGLMVGGVVIA	C_terminal_Ab42_double_mutants	non-fAD
KEAILGLMVGGVVIA	202.333	-3.4947	0.696571	DAEFRHDSGYEVHHQKLVFFAEDVGSNKEAILGLMVGGVVIA	C_terminal_Ab42_double_mutants	non-fAD
KEAIDGLMVGGVVIA	152	-2.79597	1.31532	DAEFRHDSGYEVHHQKLVFFAEDVGSNKEAIDGLMVGGVVIA	C_terminal_Ab42_double_mutants	non-fAD
KEAIAGLMVGGVVIA	154	-3.19273	0.770108	DAEFRHDSGYEVHHQKLVFFAEDVGSNKEAIAGLMVGGVVIA	C_terminal_Ab42_double_mutants	non-fAD
KEAIGGLMVGGVVIA	128	-3.50598	2.19335	DAEFRHDSGYEVHHQKLVFFAEDVGSNKEAIGGLMVGGVVIA	C_terminal_Ab42_double_mutants	non-fAD
KEAIVGLMVGGVVIA	214	-4.44395	1.18271	DAEFRHDSGYEVHHQKLVFFAEDVGSNKEAIVGLMVGGVVIA	C_terminal_Ab42_double_mutants	non-fAD
KEAI*GLMVGGVVIA	310.667	-3.8878	0.720593	DAEFRHDSGYEVHHQKLVFFAEDVGSNKEAI*GLMVGGVVIA	C_terminal_Ab42_double_mutants	non-fAD
KEAIYGLMVGGVVIA	76	-3.0562	0.836852	DAEFRHDSGYEVHHQKLVFFAEDVGSNKEAIYGLMVGGVVIA	C_terminal_Ab42_double_mutants	non-fAD
KEAIWGLMVGGVVIA	145	-3.79417	1.24868	DAEFRHDSGYEVHHQKLVFFAEDVGSNKEAIWGLMVGGVVIA	C_terminal_Ab42_double_mutants	non-fAD
KDNIIGLMVGGVVIA	0.666667	-1.19758	6.01372	DAEFRHDSGYEVHHQKLVFFAEDVGSNKDNIIGLMVGGVVIA	C_terminal_Ab42_double_mutants	non-fAD
KDPIIGLMVGGVVIA	0.666667	-1.19758	6.01372	DAEFRHDSGYEVHHQKLVFFAEDVGSNKDPIIGLMVGGVVIA	C_terminal_Ab42_double_mutants	non-fAD
KDRIIGLMVGGVVIA	0.666667	-1.23422	17.0735	DAEFRHDSGYEVHHQKLVFFAEDVGSNKDRIIGLMVGGVVIA	C_terminal_Ab42_double_mutants	non-fAD
KDLIIGLMVGGVVIA	0.666667	-2.2662	10.4103	DAEFRHDSGYEVHHQKLVFFAEDVGSNKDLIIGLMVGGVVIA	C_terminal_Ab42_double_mutants	non-fAD
KDANIGLMVGGVVIA	0.333333	-1.57082	13.9382	DAEFRHDSGYEVHHQKLVFFAEDVGSNKDANIGLMVGGVVIA	C_terminal_Ab42_double_mutants	non-fAD
KDATIGLMVGGVVIA	1	-1.57082	9.85946	DAEFRHDSGYEVHHQKLVFFAEDVGSNKDATIGLMVGGVVIA	C_terminal_Ab42_double_mutants	non-fAD
KDASIGLMVGGVVIA	7	-1.4362	10.7972	DAEFRHDSGYEVHHQKLVFFAEDVGSNKDASIGLMVGGVVIA	C_terminal_Ab42_double_mutants	non-fAD
KDAIKGLMVGGVVIA	52	0.9221	13.1835	DAEFRHDSGYEVHHQKLVFFAEDVGSNKDAIKGLMVGGVVIA	C_terminal_Ab42_double_mutants	non-fAD
KDAITGLMVGGVVIA	0.333333	0.0438085	13.282	DAEFRHDSGYEVHHQKLVFFAEDVGSNKDAITGLMVGGVVIA	C_terminal_Ab42_double_mutants	non-fAD
KDAIIKLMVGGVVIA	132.667	-6.08514	3.50179	DAEFRHDSGYEVHHQKLVFFAEDVGSNKDAIIKLMVGGVVIA	C_terminal_Ab42_double_mutants	non-fAD
KDAIINLMVGGVVIA	49.6667	-2.93549	1.16158	DAEFRHDSGYEVHHQKLVFFAEDVGSNKDAIINLMVGGVVIA	C_terminal_Ab42_double_mutants	non-fAD
KDAIIRLMVGGVVIA	240.667	-3.89648	0.96013	DAEFRHDSGYEVHHQKLVFFAEDVGSNKDAIIRLMVGGVVIA	C_terminal_Ab42_double_mutants	non-fAD
KDAIIMLMVGGVVIA	191	-5.35525	1.70251	DAEFRHDSGYEVHHQKLVFFAEDVGSNKDAIIMLMVGGVVIA	C_terminal_Ab42_double_mutants	non-fAD
KDAIIQLMVGGVVIA	1	-1.57082	13.9382	DAEFRHDSGYEVHHQKLVFFAEDVGSNKDAIIQLMVGGVVIA	C_terminal_Ab42_double_mutants	non-fAD
KDAIIALMVGGVVIA	114.333	-3.18394	1.66835	DAEFRHDSGYEVHHQKLVFFAEDVGSNKDAIIALMVGGVVIA	C_terminal_Ab42_double_mutants	non-fAD
KDAIIGKMVGGVVIA	90	-5.68669	3.56763	DAEFRHDSGYEVHHQKLVFFAEDVGSNKDAIIGKMVGGVVIA	C_terminal_Ab42_double_mutants	non-fAD
KDAIIGTMVGGVVIA	25.6667	-3.65728	2.15643	DAEFRHDSGYEVHHQKLVFFAEDVGSNKDAIIGTMVGGVVIA	C_terminal_Ab42_double_mutants	non-fAD
KDAIIGRMVGGVVIA	76	0.748038	5.12279	DAEFRHDSGYEVHHQKLVFFAEDVGSNKDAIIGRMVGGVVIA	C_terminal_Ab42_double_mutants	non-fAD
KDAIIGSMVGGVVIA	145	-2.83927	1.23332	DAEFRHDSGYEVHHQKLVFFAEDVGSNKDAIIGSMVGGVVIA	C_terminal_Ab42_double_mutants	non-fAD
KDAIIGMMVGGVVIA	8	-4.75912	5.44346	DAEFRHDSGYEVHHQKLVFFAEDVGSNKDAIIGMMVGGVVIA	C_terminal_Ab42_double_mutants	non-fAD
KDAIIGIMVGGVVIA	7	-3.75837	4.48746	DAEFRHDSGYEVHHQKLVFFAEDVGSNKDAIIGIMVGGVVIA	C_terminal_Ab42_double_mutants	non-fAD
KDAIIGQMVGGVVIA	105	-1.96407	0.902152	DAEFRHDSGYEVHHQKLVFFAEDVGSNKDAIIGQMVGGVVIA	C_terminal_Ab42_double_mutants	non-fAD
KDAIIGPMVGGVVIA	103.333	-1.77221	1.46784	DAEFRHDSGYEVHHQKLVFFAEDVGSNKDAIIGPMVGGVVIA	C_terminal_Ab42_double_mutants	non-fAD
KDAIIGLKVGGVVIA	61	-1.9783	3.73723	DAEFRHDSGYEVHHQKLVFFAEDVGSNKDAIIGLKVGGVVIA	C_terminal_Ab42_double_mutants	non-fAD
KDAIIGLSVGGVVIA	124.667	-6.19634	3.533	DAEFRHDSGYEVHHQKLVFFAEDVGSNKDAIIGLSVGGVVIA	C_terminal_Ab42_double_mutants	non-fAD
KDAIIGLMKGGVVIA	24	-1.88554	5.17564	DAEFRHDSGYEVHHQKLVFFAEDVGSNKDAIIGLMKGGVVIA	C_terminal_Ab42_double_mutants	non-fAD
KDAIIGLMTGGVVIA	1.66667	-0.956466	3.88244	DAEFRHDSGYEVHHQKLVFFAEDVGSNKDAIIGLMTGGVVIA	C_terminal_Ab42_double_mutants	non-fAD
KDAIIGLMMGGVVIA	0.333333	-0.468664	13.3936	DAEFRHDSGYEVHHQKLVFFAEDVGSNKDAIIGLMMGGVVIA	C_terminal_Ab42_double_mutants	non-fAD
KDAIIGLMIGGVVIA	79.6667	-3.8974	1.23836	DAEFRHDSGYEVHHQKLVFFAEDVGSNKDAIIGLMIGGVVIA	C_terminal_Ab42_double_mutants	non-fAD
KDAIIGLMPGGVVIA	236.333	-3.46165	1.35443	DAEFRHDSGYEVHHQKLVFFAEDVGSNKDAIIGLMPGGVVIA	C_terminal_Ab42_double_mutants	non-fAD
KDAIIGLMLGGVVIA	40.3333	-3.1882	1.68749	DAEFRHDSGYEVHHQKLVFFAEDVGSNKDAIIGLMLGGVVIA	C_terminal_Ab42_double_mutants	non-fAD
KDAIIGLMAGGVVIA	201	-3.41268	0.83643	DAEFRHDSGYEVHHQKLVFFAEDVGSNKDAIIGLMAGGVVIA	C_terminal_Ab42_double_mutants	non-fAD
KDAIIGLMVKGVVIA	438.667	-4.37894	0.624691	DAEFRHDSGYEVHHQKLVFFAEDVGSNKDAIIGLMVKGVVIA	C_terminal_Ab42_double_mutants	non-fAD
KDAIIGLMVNGVVIA	68.6667	-5.51532	2.95117	DAEFRHDSGYEVHHQKLVFFAEDVGSNKDAIIGLMVNGVVIA	C_terminal_Ab42_double_mutants	non-fAD
KDAIIGLMVTGVVIA	98.6667	-4.22879	2.35994	DAEFRHDSGYEVHHQKLVFFAEDVGSNKDAIIGLMVTGVVIA	C_terminal_Ab42_double_mutants	non-fAD
KDAIIGLMVRGVVIA	257.667	-2.04925	0.669094	DAEFRHDSGYEVHHQKLVFFAEDVGSNKDAIIGLMVRGVVIA	C_terminal_Ab42_double_mutants	non-fAD
KDAIIGLMVSGVVIA	413.667	-2.45922	0.546174	DAEFRHDSGYEVHHQKLVFFAEDVGSNKDAIIGLMVSGVVIA	C_terminal_Ab42_double_mutants	non-fAD
KDAIIGLMVIGVVIA	111.333	-2.64818	2.11885	DAEFRHDSGYEVHHQKLVFFAEDVGSNKDAIIGLMVIGVVIA	C_terminal_Ab42_double_mutants	non-fAD
KDAIIGLMVQGVVIA	481.667	-3.51208	0.459396	DAEFRHDSGYEVHHQKLVFFAEDVGSNKDAIIGLMVQGVVIA	C_terminal_Ab42_double_mutants	non-fAD
KDAIIGLMVPGVVIA	150	-3.37807	0.800905	DAEFRHDSGYEVHHQKLVFFAEDVGSNKDAIIGLMVPGVVIA	C_terminal_Ab42_double_mutants	non-fAD
KDAIIGLMVLGVVIA	314.333	-3.12456	0.758837	DAEFRHDSGYEVHHQKLVFFAEDVGSNKDAIIGLMVLGVVIA	C_terminal_Ab42_double_mutants	non-fAD
KDAIIGLMVEGVVIA	206.333	-3.12704	0.834653	DAEFRHDSGYEVHHQKLVFFAEDVGSNKDAIIGLMVEGVVIA	C_terminal_Ab42_double_mutants	non-fAD
KDAIIGLMVDGVVIA	356.333	-4.71737	0.801912	DAEFRHDSGYEVHHQKLVFFAEDVGSNKDAIIGLMVDGVVIA	C_terminal_Ab42_double_mutants	non-fAD
KDAIIGLMVGKVVIA	42.3333	-3.24977	1.1625	DAEFRHDSGYEVHHQKLVFFAEDVGSNKDAIIGLMVGKVVIA	C_terminal_Ab42_double_mutants	non-fAD
KDAIIGLMVGNVVIA	1.33333	-1.19758	6.01372	DAEFRHDSGYEVHHQKLVFFAEDVGSNKDAIIGLMVGNVVIA	C_terminal_Ab42_double_mutants	non-fAD
KDAIIGLMVGTVVIA	401.667	-5.70434	1.62757	DAEFRHDSGYEVHHQKLVFFAEDVGSNKDAIIGLMVGTVVIA	C_terminal_Ab42_double_mutants	non-fAD
KDAIIGLMVGSVVIA	139	-3.91297	1.96574	DAEFRHDSGYEVHHQKLVFFAEDVGSNKDAIIGLMVGSVVIA	C_terminal_Ab42_double_mutants	non-fAD
KDAIIGLMVGQVVIA	383.667	-7.87709	4.77418	DAEFRHDSGYEVHHQKLVFFAEDVGSNKDAIIGLMVGQVVIA	C_terminal_Ab42_double_mutants	non-fAD
KDAIIGLMVGHVVIA	431.333	-3.96938	0.545316	DAEFRHDSGYEVHHQKLVFFAEDVGSNKDAIIGLMVGHVVIA	C_terminal_Ab42_double_mutants	non-fAD
KDAIIGLMVGPVVIA	157	-3.49992	0.763572	DAEFRHDSGYEVHHQKLVFFAEDVGSNKDAIIGLMVGPVVIA	C_terminal_Ab42_double_mutants	non-fAD
KDAIIGLMVGLVVIA	55	-2.51787	1.48702	DAEFRHDSGYEVHHQKLVFFAEDVGSNKDAIIGLMVGLVVIA	C_terminal_Ab42_double_mutants	non-fAD
KDAIIGLMVGDVVIA	52.6667	-6.17057	4.92198	DAEFRHDSGYEVHHQKLVFFAEDVGSNKDAIIGLMVGDVVIA	C_terminal_Ab42_double_mutants	non-fAD
KDAIIGLMVGAVVIA	278.333	-3.1479	1.15197	DAEFRHDSGYEVHHQKLVFFAEDVGSNKDAIIGLMVGAVVIA	C_terminal_Ab42_double_mutants	non-fAD
KDAIIGLMVGGNVIA	29.6667	-1.48305	3.20521	DAEFRHDSGYEVHHQKLVFFAEDVGSNKDAIIGLMVGGNVIA	C_terminal_Ab42_double_mutants	non-fAD
KDAIIGLMVGGTVIA	16.6667	-4.13789	3.41926	DAEFRHDSGYEVHHQKLVFFAEDVGSNKDAIIGLMVGGTVIA	C_terminal_Ab42_double_mutants	non-fAD
KDAIIGLMVGGRVIA	68.6667	-1.97759	1.51058	DAEFRHDSGYEVHHQKLVFFAEDVGSNKDAIIGLMVGGRVIA	C_terminal_Ab42_double_mutants	non-fAD
KDAIIGLMVGGMVIA	192	-3.72952	1.35485	DAEFRHDSGYEVHHQKLVFFAEDVGSNKDAIIGLMVGGMVIA	C_terminal_Ab42_double_mutants	non-fAD
KDAIIGLMVGGIVIA	1	-0.553353	5.17241	DAEFRHDSGYEVHHQKLVFFAEDVGSNKDAIIGLMVGGIVIA	C_terminal_Ab42_double_mutants	non-fAD
KDAIIGLMVGGQVIA	16	-5.4545	5.10412	DAEFRHDSGYEVHHQKLVFFAEDVGSNKDAIIGLMVGGQVIA	C_terminal_Ab42_double_mutants	non-fAD
KDAIIGLMVGGDVIA	141.333	-2.69346	0.793263	DAEFRHDSGYEVHHQKLVFFAEDVGSNKDAIIGLMVGGDVIA	C_terminal_Ab42_double_mutants	non-fAD
KDAIIGLMVGGAVIA	12.3333	-1.4931	3.26227	DAEFRHDSGYEVHHQKLVFFAEDVGSNKDAIIGLMVGGAVIA	C_terminal_Ab42_double_mutants	non-fAD
KDAIIGLMVGGGVIA	17.3333	0.9221	13.1835	DAEFRHDSGYEVHHQKLVFFAEDVGSNKDAIIGLMVGGGVIA	C_terminal_Ab42_double_mutants	non-fAD
KDAIIGLMVGGVKIA	183.667	-2.77125	1.02743	DAEFRHDSGYEVHHQKLVFFAEDVGSNKDAIIGLMVGGVKIA	C_terminal_Ab42_double_mutants	non-fAD
KDAIIGLMVGGVNIA	0.333333	-0.875437	13.5318	DAEFRHDSGYEVHHQKLVFFAEDVGSNKDAIIGLMVGGVNIA	C_terminal_Ab42_double_mutants	non-fAD
KDAIIGLMVGGVTIA	66	-1.94169	1.3278	DAEFRHDSGYEVHHQKLVFFAEDVGSNKDAIIGLMVGGVTIA	C_terminal_Ab42_double_mutants	non-fAD
KDAIIGLMVGGVSIA	299	-3.33163	0.838986	DAEFRHDSGYEVHHQKLVFFAEDVGSNKDAIIGLMVGGVSIA	C_terminal_Ab42_double_mutants	non-fAD
KDAIIGLMVGGVRIA	99	-2.81593	1.44536	DAEFRHDSGYEVHHQKLVFFAEDVGSNKDAIIGLMVGGVRIA	C_terminal_Ab42_double_mutants	non-fAD
KDAIIGLMVGGVAIA	103.667	-3.54851	1.23164	DAEFRHDSGYEVHHQKLVFFAEDVGSNKDAIIGLMVGGVAIA	C_terminal_Ab42_double_mutants	non-fAD
KDAIIGLMVGGVGIA	195.667	-3.07282	1.07757	DAEFRHDSGYEVHHQKLVFFAEDVGSNKDAIIGLMVGGVGIA	C_terminal_Ab42_double_mutants	non-fAD
KDAIIGLMVGGVVKA	43	-2.49957	2.10908	DAEFRHDSGYEVHHQKLVFFAEDVGSNKDAIIGLMVGGVVKA	C_terminal_Ab42_double_mutants	non-fAD
KDAIIGLMVGGVVNA	13	-0.990216	2.26384	DAEFRHDSGYEVHHQKLVFFAEDVGSNKDAIIGLMVGGVVNA	C_terminal_Ab42_double_mutants	non-fAD
KDAIIGLMVGGVVTA	23.3333	-2.59773	1.26828	DAEFRHDSGYEVHHQKLVFFAEDVGSNKDAIIGLMVGGVVTA	C_terminal_Ab42_double_mutants	non-fAD
KDAIIGLMVGGVVIK	77	-6.71535	3.92421	DAEFRHDSGYEVHHQKLVFFAEDVGSNKDAIIGLMVGGVVIK	C_terminal_Ab42_double_mutants	non-fAD
KDAIIGLMVGGVVIN	98.6667	-2.45295	0.760822	DAEFRHDSGYEVHHQKLVFFAEDVGSNKDAIIGLMVGGVVIN	C_terminal_Ab42_double_mutants	non-fAD
KDAIIGLMVGGVVIS	239	-3.51943	0.72905	DAEFRHDSGYEVHHQKLVFFAEDVGSNKDAIIGLMVGGVVIS	C_terminal_Ab42_double_mutants	non-fAD
KDAIIGLMVGGVVII	0.333333	-0.468664	13.3936	DAEFRHDSGYEVHHQKLVFFAEDVGSNKDAIIGLMVGGVVII	C_terminal_Ab42_double_mutants	non-fAD
KDAIIGLMVGGVVIQ	25	-2.00315	2.01233	DAEFRHDSGYEVHHQKLVFFAEDVGSNKDAIIGLMVGGVVIQ	C_terminal_Ab42_double_mutants	non-fAD
KDAIIGLMVGGVVIH	41.3333	-2.31187	1.15809	DAEFRHDSGYEVHHQKLVFFAEDVGSNKDAIIGLMVGGVVIH	C_terminal_Ab42_double_mutants	non-fAD
KDAIIGLMVGGVVIR	53	-2.13881	2.43719	DAEFRHDSGYEVHHQKLVFFAEDVGSNKDAIIGLMVGGVVIR	C_terminal_Ab42_double_mutants	non-fAD
KDAIIGLMVGGVVIL	235	-2.21236	0.440993	DAEFRHDSGYEVHHQKLVFFAEDVGSNKDAIIGLMVGGVVIL	C_terminal_Ab42_double_mutants	non-fAD
KDAIIGLMVGGVVIE	57	-3.57493	1.97899	DAEFRHDSGYEVHHQKLVFFAEDVGSNKDAIIGLMVGGVVIE	C_terminal_Ab42_double_mutants	non-fAD
KDAIIGLMVGGVVIA	2067	-3.8743	0.311244	DAEFRHDSGYEVHHQKLVFFAEDVGSNKDAIIGLMVGGVVIA	C_terminal_Ab42_double_mutants	non-fAD
KDAIIGLMVGGVVIG	7.33333	-3.9191	4.89119	DAEFRHDSGYEVHHQKLVFFAEDVGSNKDAIIGLMVGGVVIG	C_terminal_Ab42_double_mutants	non-fAD
KDAIIGLMVGGVVIV	0.333333	-0.0937785	5.76014	DAEFRHDSGYEVHHQKLVFFAEDVGSNKDAIIGLMVGGVVIV	C_terminal_Ab42_double_mutants	non-fAD
KDAIIGLMVGGVVI*	63	-2.3897	0.932518	DAEFRHDSGYEVHHQKLVFFAEDVGSNKDAIIGLMVGGVVI*	C_terminal_Ab42_double_mutants	non-fAD
KDAIIGLMVGGVVIY	17	-4.32788	3.6808	DAEFRHDSGYEVHHQKLVFFAEDVGSNKDAIIGLMVGGVVIY	C_terminal_Ab42_double_mutants	non-fAD
KDAIIGLMVGGVVIW	32.3333	-5.30326	3.57252	DAEFRHDSGYEVHHQKLVFFAEDVGSNKDAIIGLMVGGVVIW	C_terminal_Ab42_double_mutants	non-fAD
KDAIIGLMVGGVVIC	1	1.09538	4.85699	DAEFRHDSGYEVHHQKLVFFAEDVGSNKDAIIGLMVGGVVIC	C_terminal_Ab42_double_mutants	non-fAD
KDAIIGLMVGGVVIF	47.6667	-3.81735	1.66488	DAEFRHDSGYEVHHQKLVFFAEDVGSNKDAIIGLMVGGVVIF	C_terminal_Ab42_double_mutants	non-fAD
KDAIIGLMVGGVVQA	163.667	-2.58274	1.69849	DAEFRHDSGYEVHHQKLVFFAEDVGSNKDAIIGLMVGGVVQA	C_terminal_Ab42_double_mutants	non-fAD
KDAIIGLMVGGVVLA	173.333	-2.82582	0.68055	DAEFRHDSGYEVHHQKLVFFAEDVGSNKDAIIGLMVGGVVLA	C_terminal_Ab42_double_mutants	non-fAD
KDAIIGLMVGGVVEA	60	-1.51781	0.98729	DAEFRHDSGYEVHHQKLVFFAEDVGSNKDAIIGLMVGGVVEA	C_terminal_Ab42_double_mutants	non-fAD
KDAIIGLMVGGVVAA	127.667	-2.69837	1.46546	DAEFRHDSGYEVHHQKLVFFAEDVGSNKDAIIGLMVGGVVAA	C_terminal_Ab42_double_mutants	non-fAD
KDAIIGLMVGGVVVA	322.333	-4.26332	0.850399	DAEFRHDSGYEVHHQKLVFFAEDVGSNKDAIIGLMVGGVVVA	C_terminal_Ab42_double_mutants	non-fAD
KDAIIGLMVGGVVYA	97	-5.21982	2.75698	DAEFRHDSGYEVHHQKLVFFAEDVGSNKDAIIGLMVGGVVYA	C_terminal_Ab42_double_mutants	non-fAD
KDAIIGLMVGGVVFA	0.333333	-0.0937785	5.76014	DAEFRHDSGYEVHHQKLVFFAEDVGSNKDAIIGLMVGGVVFA	C_terminal_Ab42_double_mutants	non-fAD
KDAIIGLMVGGVYIA	69	-3.23754	1.6455	DAEFRHDSGYEVHHQKLVFFAEDVGSNKDAIIGLMVGGVYIA	C_terminal_Ab42_double_mutants	non-fAD
KDAIIGLMVGGVLIA	2	-0.582792	3.70165	DAEFRHDSGYEVHHQKLVFFAEDVGSNKDAIIGLMVGGVLIA	C_terminal_Ab42_double_mutants	non-fAD
KDAIIGLMVGGVFIA	9.66667	-1.57082	13.9382	DAEFRHDSGYEVHHQKLVFFAEDVGSNKDAIIGLMVGGVFIA	C_terminal_Ab42_double_mutants	non-fAD
KDAIIGLMVGG*VIA	120	-3.59725	1.12373	DAEFRHDSGYEVHHQKLVFFAEDVGSNKDAIIGLMVGG*VIA	C_terminal_Ab42_double_mutants	non-fAD
KDAIIGLMVGGWVIA	49.6667	-3.92018	2.00705	DAEFRHDSGYEVHHQKLVFFAEDVGSNKDAIIGLMVGGWVIA	C_terminal_Ab42_double_mutants	non-fAD
KDAIIGLMVGGLVIA	275.667	-4.31444	1.02489	DAEFRHDSGYEVHHQKLVFFAEDVGSNKDAIIGLMVGGLVIA	C_terminal_Ab42_double_mutants	non-fAD
KDAIIGLMVGWVVIA	90.6667	-0.213361	4.09298	DAEFRHDSGYEVHHQKLVFFAEDVGSNKDAIIGLMVGWVVIA	C_terminal_Ab42_double_mutants	non-fAD
KDAIIGLMVGCVVIA	98	-5.25828	1.68179	DAEFRHDSGYEVHHQKLVFFAEDVGSNKDAIIGLMVGCVVIA	C_terminal_Ab42_double_mutants	non-fAD
KDAIIGLMVGFVVIA	175.667	-4.01297	1.40292	DAEFRHDSGYEVHHQKLVFFAEDVGSNKDAIIGLMVGFVVIA	C_terminal_Ab42_double_mutants	non-fAD
KDAIIGLMVVGVVIA	61	-2.61883	1.72169	DAEFRHDSGYEVHHQKLVFFAEDVGSNKDAIIGLMVVGVVIA	C_terminal_Ab42_double_mutants	non-fAD
KDAIIGLMVYGVVIA	187.667	-4.0878	1.17354	DAEFRHDSGYEVHHQKLVFFAEDVGSNKDAIIGLMVYGVVIA	C_terminal_Ab42_double_mutants	non-fAD
KDAIIGLMVWGVVIA	28	-4.90567	3.01944	DAEFRHDSGYEVHHQKLVFFAEDVGSNKDAIIGLMVWGVVIA	C_terminal_Ab42_double_mutants	non-fAD
KDAIIGLMVCGVVIA	144	-6.05145	2.25313	DAEFRHDSGYEVHHQKLVFFAEDVGSNKDAIIGLMVCGVVIA	C_terminal_Ab42_double_mutants	non-fAD
KDAIIGLMVFGVVIA	179.667	-2.54383	1.78531	DAEFRHDSGYEVHHQKLVFFAEDVGSNKDAIIGLMVFGVVIA	C_terminal_Ab42_double_mutants	non-fAD
KDAIIGLMYGGVVIA	74	-5.49678	2.2948	DAEFRHDSGYEVHHQKLVFFAEDVGSNKDAIIGLMYGGVVIA	C_terminal_Ab42_double_mutants	non-fAD
KDAIIGLMSGGVVIA	101.667	-2.01581	1.64831	DAEFRHDSGYEVHHQKLVFFAEDVGSNKDAIIGLMSGGVVIA	C_terminal_Ab42_double_mutants	non-fAD
KDAIIGLMWGGVVIA	15	-3.75734	3.81028	DAEFRHDSGYEVHHQKLVFFAEDVGSNKDAIIGLMWGGVVIA	C_terminal_Ab42_double_mutants	non-fAD
KDAIIGLMCGGVVIA	150	-4.91248	1.44546	DAEFRHDSGYEVHHQKLVFFAEDVGSNKDAIIGLMCGGVVIA	C_terminal_Ab42_double_mutants	non-fAD
KDAIIGLMFGGVVIA	47	-4.38005	1.83947	DAEFRHDSGYEVHHQKLVFFAEDVGSNKDAIIGLMFGGVVIA	C_terminal_Ab42_double_mutants	non-fAD
KDAIIGLIVGGVVIA	125.667	-4.3803	1.36784	DAEFRHDSGYEVHHQKLVFFAEDVGSNKDAIIGLIVGGVVIA	C_terminal_Ab42_double_mutants	non-fAD
KDAIIGLPVGGVVIA	21	-1.99088	2.35746	DAEFRHDSGYEVHHQKLVFFAEDVGSNKDAIIGLPVGGVVIA	C_terminal_Ab42_double_mutants	non-fAD
KDAIIGLLVGGVVIA	77.3333	-4.73172	4.93964	DAEFRHDSGYEVHHQKLVFFAEDVGSNKDAIIGLLVGGVVIA	C_terminal_Ab42_double_mutants	non-fAD
KDAIIGLGVGGVVIA	42.3333	-2.81836	1.27073	DAEFRHDSGYEVHHQKLVFFAEDVGSNKDAIIGLGVGGVVIA	C_terminal_Ab42_double_mutants	non-fAD
KDAIIGLVVGGVVIA	152.667	-2.42909	2.68191	DAEFRHDSGYEVHHQKLVFFAEDVGSNKDAIIGLVVGGVVIA	C_terminal_Ab42_double_mutants	non-fAD
KDAIIGLYVGGVVIA	141	-5.66462	4.26572	DAEFRHDSGYEVHHQKLVFFAEDVGSNKDAIIGLYVGGVVIA	C_terminal_Ab42_double_mutants	non-fAD
KDAIIGLCVGGVVIA	82.6667	-2.55819	1.57551	DAEFRHDSGYEVHHQKLVFFAEDVGSNKDAIIGLCVGGVVIA	C_terminal_Ab42_double_mutants	non-fAD
KDAIIGDMVGGVVIA	58	-3.5078	1.62174	DAEFRHDSGYEVHHQKLVFFAEDVGSNKDAIIGDMVGGVVIA	C_terminal_Ab42_double_mutants	non-fAD
KDAIIGAMVGGVVIA	329.333	-3.90225	0.749113	DAEFRHDSGYEVHHQKLVFFAEDVGSNKDAIIGAMVGGVVIA	C_terminal_Ab42_double_mutants	non-fAD
KDAIIGGMVGGVVIA	185.667	-3.53402	1.03054	DAEFRHDSGYEVHHQKLVFFAEDVGSNKDAIIGGMVGGVVIA	C_terminal_Ab42_double_mutants	non-fAD
KDAIIGVMVGGVVIA	11.3333	-2.32777	1.64861	DAEFRHDSGYEVHHQKLVFFAEDVGSNKDAIIGVMVGGVVIA	C_terminal_Ab42_double_mutants	non-fAD
KDAIIG*MVGGVVIA	24	-4.45049	2.60084	DAEFRHDSGYEVHHQKLVFFAEDVGSNKDAIIG*MVGGVVIA	C_terminal_Ab42_double_mutants	non-fAD
KDAIIGYMVGGVVIA	23.3333	-4.895	2.9328	DAEFRHDSGYEVHHQKLVFFAEDVGSNKDAIIGYMVGGVVIA	C_terminal_Ab42_double_mutants	non-fAD
KDAIIGWMVGGVVIA	122.667	-3.0949	0.755979	DAEFRHDSGYEVHHQKLVFFAEDVGSNKDAIIGWMVGGVVIA	C_terminal_Ab42_double_mutants	non-fAD
KDAIIGCMVGGVVIA	4	0.512357	3.96626	DAEFRHDSGYEVHHQKLVFFAEDVGSNKDAIIGCMVGGVVIA	C_terminal_Ab42_double_mutants	non-fAD
KDAIIGFMVGGVVIA	0.666667	0.0820582	5.27797	DAEFRHDSGYEVHHQKLVFFAEDVGSNKDAIIGFMVGGVVIA	C_terminal_Ab42_double_mutants	non-fAD
KDAIIVLMVGGVVIA	83.3333	-1.7595	0.937416	DAEFRHDSGYEVHHQKLVFFAEDVGSNKDAIIVLMVGGVVIA	C_terminal_Ab42_double_mutants	non-fAD
KDAII*LMVGGVVIA	113	-3.21834	1.5682	DAEFRHDSGYEVHHQKLVFFAEDVGSNKDAII*LMVGGVVIA	C_terminal_Ab42_double_mutants	non-fAD
KDAIISLMVGGVVIA	193.333	-2.96949	0.695406	DAEFRHDSGYEVHHQKLVFFAEDVGSNKDAIISLMVGGVVIA	C_terminal_Ab42_double_mutants	non-fAD
KDAIIFLMVGGVVIA	17.6667	-2.8601	1.37448	DAEFRHDSGYEVHHQKLVFFAEDVGSNKDAIIFLMVGGVVIA	C_terminal_Ab42_double_mutants	non-fAD
KDAIPGLMVGGVVIA	220.667	-3.19918	0.614184	DAEFRHDSGYEVHHQKLVFFAEDVGSNKDAIPGLMVGGVVIA	C_terminal_Ab42_double_mutants	non-fAD
KDAIEGLMVGGVVIA	71.3333	-2.25121	2.5472	DAEFRHDSGYEVHHQKLVFFAEDVGSNKDAIEGLMVGGVVIA	C_terminal_Ab42_double_mutants	non-fAD
KDAIDGLMVGGVVIA	72.3333	-4.16281	1.88097	DAEFRHDSGYEVHHQKLVFFAEDVGSNKDAIDGLMVGGVVIA	C_terminal_Ab42_double_mutants	non-fAD
KDAIAGLMVGGVVIA	434.667	-3.37194	0.687214	DAEFRHDSGYEVHHQKLVFFAEDVGSNKDAIAGLMVGGVVIA	C_terminal_Ab42_double_mutants	non-fAD
KDAIGGLMVGGVVIA	156.333	-3.48863	0.770703	DAEFRHDSGYEVHHQKLVFFAEDVGSNKDAIGGLMVGGVVIA	C_terminal_Ab42_double_mutants	non-fAD
KDAI*GLMVGGVVIA	1	-1.9783	12.3536	DAEFRHDSGYEVHHQKLVFFAEDVGSNKDAI*GLMVGGVVIA	C_terminal_Ab42_double_mutants	non-fAD
KDAIYGLMVGGVVIA	145	-3.94393	1.29724	DAEFRHDSGYEVHHQKLVFFAEDVGSNKDAIYGLMVGGVVIA	C_terminal_Ab42_double_mutants	non-fAD
KDAIWGLMVGGVVIA	140.667	-4.55239	1.83918	DAEFRHDSGYEVHHQKLVFFAEDVGSNKDAIWGLMVGGVVIA	C_terminal_Ab42_double_mutants	non-fAD
KDAIFGLMVGGVVIA	93.3333	-2.45566	2.05147	DAEFRHDSGYEVHHQKLVFFAEDVGSNKDAIFGLMVGGVVIA	C_terminal_Ab42_double_mutants	non-fAD
KDAMIGLMVGGVVIA	21	-3.98377	2.35592	DAEFRHDSGYEVHHQKLVFFAEDVGSNKDAMIGLMVGGVVIA	C_terminal_Ab42_double_mutants	non-fAD
KDAQIGLMVGGVVIA	0.333333	-0.468664	13.3936	DAEFRHDSGYEVHHQKLVFFAEDVGSNKDAQIGLMVGGVVIA	C_terminal_Ab42_double_mutants	non-fAD
KDAHIGLMVGGVVIA	0.666667	-2.2662	10.4103	DAEFRHDSGYEVHHQKLVFFAEDVGSNKDAHIGLMVGGVVIA	C_terminal_Ab42_double_mutants	non-fAD
KDVIIGLMVGGVVIA	1	-0.276359	8.89917	DAEFRHDSGYEVHHQKLVFFAEDVGSNKDVIIGLMVGGVVIA	C_terminal_Ab42_double_mutants	non-fAD
KDCIIGLMVGGVVIA	0.333333	-1.19239	6.42549	DAEFRHDSGYEVHHQKLVFFAEDVGSNKDCIIGLMVGGVVIA	C_terminal_Ab42_double_mutants	non-fAD
KAATIGLMVGGVVIA	101	-3.2271	0.960988	DAEFRHDSGYEVHHQKLVFFAEDVGSNKAATIGLMVGGVVIA	C_terminal_Ab42_double_mutants	non-fAD
KAARIGLMVGGVVIA	20.6667	-2.44515	1.63761	DAEFRHDSGYEVHHQKLVFFAEDVGSNKAARIGLMVGGVVIA	C_terminal_Ab42_double_mutants	non-fAD
KAAINGLMVGGVVIA	84.6667	-5.31909	2.26306	DAEFRHDSGYEVHHQKLVFFAEDVGSNKAAINGLMVGGVVIA	C_terminal_Ab42_double_mutants	non-fAD
KAAITGLMVGGVVIA	92.6667	-4.86061	2.45781	DAEFRHDSGYEVHHQKLVFFAEDVGSNKAAITGLMVGGVVIA	C_terminal_Ab42_double_mutants	non-fAD
KAAIRGLMVGGVVIA	164.667	-3.66476	2.12895	DAEFRHDSGYEVHHQKLVFFAEDVGSNKAAIRGLMVGGVVIA	C_terminal_Ab42_double_mutants	non-fAD
KAAIMGLMVGGVVIA	53	-1.89276	2.02867	DAEFRHDSGYEVHHQKLVFFAEDVGSNKAAIMGLMVGGVVIA	C_terminal_Ab42_double_mutants	non-fAD
KAAIINLMVGGVVIA	12	-1.04376	1.47605	DAEFRHDSGYEVHHQKLVFFAEDVGSNKAAIINLMVGGVVIA	C_terminal_Ab42_double_mutants	non-fAD
KAAIITLMVGGVVIA	296	-4.34005	1.68302	DAEFRHDSGYEVHHQKLVFFAEDVGSNKAAIITLMVGGVVIA	C_terminal_Ab42_double_mutants	non-fAD
KAAIIRLMVGGVVIA	420.667	-3.61863	0.564606	DAEFRHDSGYEVHHQKLVFFAEDVGSNKAAIIRLMVGGVVIA	C_terminal_Ab42_double_mutants	non-fAD
KAAIISLMVGGVVIA	150.667	-2.6883	0.793034	DAEFRHDSGYEVHHQKLVFFAEDVGSNKAAIISLMVGGVVIA	C_terminal_Ab42_double_mutants	non-fAD
KAAIIMLMVGGVVIA	128.667	-3.72367	1.50483	DAEFRHDSGYEVHHQKLVFFAEDVGSNKAAIIMLMVGGVVIA	C_terminal_Ab42_double_mutants	non-fAD
KAAIIILMVGGVVIA	126	-3.62494	1.44329	DAEFRHDSGYEVHHQKLVFFAEDVGSNKAAIIILMVGGVVIA	C_terminal_Ab42_double_mutants	non-fAD
KAAIIHLMVGGVVIA	141	-4.08953	1.55275	DAEFRHDSGYEVHHQKLVFFAEDVGSNKAAIIHLMVGGVVIA	C_terminal_Ab42_double_mutants	non-fAD
KAAIIPLMVGGVVIA	168.667	-4.02725	1.21288	DAEFRHDSGYEVHHQKLVFFAEDVGSNKAAIIPLMVGGVVIA	C_terminal_Ab42_double_mutants	non-fAD
KAAIILLMVGGVVIA	166.667	-2.5327	0.950571	DAEFRHDSGYEVHHQKLVFFAEDVGSNKAAIILLMVGGVVIA	C_terminal_Ab42_double_mutants	non-fAD
KAAIIDLMVGGVVIA	131.667	-2.86092	0.94464	DAEFRHDSGYEVHHQKLVFFAEDVGSNKAAIIDLMVGGVVIA	C_terminal_Ab42_double_mutants	non-fAD
KAAIIGKMVGGVVIA	167.667	-2.24586	0.865935	DAEFRHDSGYEVHHQKLVFFAEDVGSNKAAIIGKMVGGVVIA	C_terminal_Ab42_double_mutants	non-fAD
KAAIIGNMVGGVVIA	245.667	-2.5594	0.540917	DAEFRHDSGYEVHHQKLVFFAEDVGSNKAAIIGNMVGGVVIA	C_terminal_Ab42_double_mutants	non-fAD
KAAIIGTMVGGVVIA	125.333	0.0995041	0.484194	DAEFRHDSGYEVHHQKLVFFAEDVGSNKAAIIGTMVGGVVIA	C_terminal_Ab42_double_mutants	non-fAD
KAAIIGRMVGGVVIA	488	-2.74634	0.812783	DAEFRHDSGYEVHHQKLVFFAEDVGSNKAAIIGRMVGGVVIA	C_terminal_Ab42_double_mutants	non-fAD
KAAIIGMMVGGVVIA	15.6667	-1.36042	2.54432	DAEFRHDSGYEVHHQKLVFFAEDVGSNKAAIIGMMVGGVVIA	C_terminal_Ab42_double_mutants	non-fAD
KAAIIGIMVGGVVIA	131.333	-0.446101	0.616628	DAEFRHDSGYEVHHQKLVFFAEDVGSNKAAIIGIMVGGVVIA	C_terminal_Ab42_double_mutants	non-fAD
KAAIIGQMVGGVVIA	365	-2.42121	0.566617	DAEFRHDSGYEVHHQKLVFFAEDVGSNKAAIIGQMVGGVVIA	C_terminal_Ab42_double_mutants	non-fAD
KAAIIGHMVGGVVIA	68.6667	-0.756466	0.595066	DAEFRHDSGYEVHHQKLVFFAEDVGSNKAAIIGHMVGGVVIA	C_terminal_Ab42_double_mutants	non-fAD
KAAIIGPMVGGVVIA	552.333	-3.65172	0.567092	DAEFRHDSGYEVHHQKLVFFAEDVGSNKAAIIGPMVGGVVIA	C_terminal_Ab42_double_mutants	non-fAD
KAAIIGLKVGGVVIA	248	-3.35221	0.919099	DAEFRHDSGYEVHHQKLVFFAEDVGSNKAAIIGLKVGGVVIA	C_terminal_Ab42_double_mutants	non-fAD
KAAIIGLNVGGVVIA	485.667	-0.931176	0.376965	DAEFRHDSGYEVHHQKLVFFAEDVGSNKAAIIGLNVGGVVIA	C_terminal_Ab42_double_mutants	non-fAD
KAAIIGLTVGGVVIA	1.66667	-0.338374	3.92538	DAEFRHDSGYEVHHQKLVFFAEDVGSNKAAIIGLTVGGVVIA	C_terminal_Ab42_double_mutants	non-fAD
KAAIIGLMKGGVVIA	166.333	-3.49538	1.0481	DAEFRHDSGYEVHHQKLVFFAEDVGSNKAAIIGLMKGGVVIA	C_terminal_Ab42_double_mutants	non-fAD
KAAIIGLMNGGVVIA	111.667	-1.4871	1.03402	DAEFRHDSGYEVHHQKLVFFAEDVGSNKAAIIGLMNGGVVIA	C_terminal_Ab42_double_mutants	non-fAD
KAAIIGLMTGGVVIA	322	-2.056	0.40049	DAEFRHDSGYEVHHQKLVFFAEDVGSNKAAIIGLMTGGVVIA	C_terminal_Ab42_double_mutants	non-fAD
KAAIIGLMSGGVVIA	122.667	-1.54021	0.703219	DAEFRHDSGYEVHHQKLVFFAEDVGSNKAAIIGLMSGGVVIA	C_terminal_Ab42_double_mutants	non-fAD
KAAIIGLMMGGVVIA	69	-1.79466	0.789595	DAEFRHDSGYEVHHQKLVFFAEDVGSNKAAIIGLMMGGVVIA	C_terminal_Ab42_double_mutants	non-fAD
KAAIIGLMIGGVVIA	515	-0.53397	0.324147	DAEFRHDSGYEVHHQKLVFFAEDVGSNKAAIIGLMIGGVVIA	C_terminal_Ab42_double_mutants	non-fAD
KAAIIGLMQGGVVIA	187.333	-1.51525	0.592855	DAEFRHDSGYEVHHQKLVFFAEDVGSNKAAIIGLMQGGVVIA	C_terminal_Ab42_double_mutants	non-fAD
KAAIIGLMRGGVVIA	199.333	-2.05027	0.705319	DAEFRHDSGYEVHHQKLVFFAEDVGSNKAAIIGLMRGGVVIA	C_terminal_Ab42_double_mutants	non-fAD
KAAIIGLMLGGVVIA	311.333	-1.8163	0.680059	DAEFRHDSGYEVHHQKLVFFAEDVGSNKAAIIGLMLGGVVIA	C_terminal_Ab42_double_mutants	non-fAD
KAAIIGLMEGGVVIA	88.3333	-5.9748	2.8389	DAEFRHDSGYEVHHQKLVFFAEDVGSNKAAIIGLMEGGVVIA	C_terminal_Ab42_double_mutants	non-fAD
KAAIIGLMAGGVVIA	171	-2.56509	0.825773	DAEFRHDSGYEVHHQKLVFFAEDVGSNKAAIIGLMAGGVVIA	C_terminal_Ab42_double_mutants	non-fAD
KAAIIGLMVKGVVIA	189.333	-2.68711	0.834319	DAEFRHDSGYEVHHQKLVFFAEDVGSNKAAIIGLMVKGVVIA	C_terminal_Ab42_double_mutants	non-fAD
KAAIIGLMVNGVVIA	201.333	-2.79399	0.721981	DAEFRHDSGYEVHHQKLVFFAEDVGSNKAAIIGLMVNGVVIA	C_terminal_Ab42_double_mutants	non-fAD
KAAIIGLMVTGVVIA	402.667	-3.80197	0.70594	DAEFRHDSGYEVHHQKLVFFAEDVGSNKAAIIGLMVTGVVIA	C_terminal_Ab42_double_mutants	non-fAD
KAAIIGLMVRGVVIA	504	-3.71974	0.598812	DAEFRHDSGYEVHHQKLVFFAEDVGSNKAAIIGLMVRGVVIA	C_terminal_Ab42_double_mutants	non-fAD
KAAIIGLMVSGVVIA	483.333	-3.86189	0.548681	DAEFRHDSGYEVHHQKLVFFAEDVGSNKAAIIGLMVSGVVIA	C_terminal_Ab42_double_mutants	non-fAD
KAAIIGLMVIGVVIA	218.333	-3.86558	1.01653	DAEFRHDSGYEVHHQKLVFFAEDVGSNKAAIIGLMVIGVVIA	C_terminal_Ab42_double_mutants	non-fAD
KAAIIGLMVQGVVIA	96.6667	-2.80925	0.98483	DAEFRHDSGYEVHHQKLVFFAEDVGSNKAAIIGLMVQGVVIA	C_terminal_Ab42_double_mutants	non-fAD
KAAIIGLMVPGVVIA	300	-3.81854	1.46137	DAEFRHDSGYEVHHQKLVFFAEDVGSNKAAIIGLMVPGVVIA	C_terminal_Ab42_double_mutants	non-fAD
KAAIIGLMVLGVVIA	678.333	-3.51794	0.515856	DAEFRHDSGYEVHHQKLVFFAEDVGSNKAAIIGLMVLGVVIA	C_terminal_Ab42_double_mutants	non-fAD
KAAIIGLMVDGVVIA	210.667	-2.96073	0.775331	DAEFRHDSGYEVHHQKLVFFAEDVGSNKAAIIGLMVDGVVIA	C_terminal_Ab42_double_mutants	non-fAD
KAAIIGLMVAGVVIA	452.333	-2.78949	0.472996	DAEFRHDSGYEVHHQKLVFFAEDVGSNKAAIIGLMVAGVVIA	C_terminal_Ab42_double_mutants	non-fAD
KAAIIGLMVGKVVIA	573.333	-2.95073	0.46434	DAEFRHDSGYEVHHQKLVFFAEDVGSNKAAIIGLMVGKVVIA	C_terminal_Ab42_double_mutants	non-fAD
KAAIIGLMVGNVVIA	55.6667	-2.80264	2.48078	DAEFRHDSGYEVHHQKLVFFAEDVGSNKAAIIGLMVGNVVIA	C_terminal_Ab42_double_mutants	non-fAD
KAAIIGLMVGTVVIA	897	-1.37823	0.291249	DAEFRHDSGYEVHHQKLVFFAEDVGSNKAAIIGLMVGTVVIA	C_terminal_Ab42_double_mutants	non-fAD
KAAIIGLMVGRVVIA	625.333	-4.19289	0.877335	DAEFRHDSGYEVHHQKLVFFAEDVGSNKAAIIGLMVGRVVIA	C_terminal_Ab42_double_mutants	non-fAD
KAAIIGLMVGSVVIA	561.333	-3.10503	0.539613	DAEFRHDSGYEVHHQKLVFFAEDVGSNKAAIIGLMVGSVVIA	C_terminal_Ab42_double_mutants	non-fAD
KAAIIGLMVGMVVIA	370.667	-3.19415	0.714478	DAEFRHDSGYEVHHQKLVFFAEDVGSNKAAIIGLMVGMVVIA	C_terminal_Ab42_double_mutants	non-fAD
KAAIIGLMVGIVVIA	389.667	-3.46809	0.977492	DAEFRHDSGYEVHHQKLVFFAEDVGSNKAAIIGLMVGIVVIA	C_terminal_Ab42_double_mutants	non-fAD
KAAIIGLMVGQVVIA	276	-2.94548	0.534233	DAEFRHDSGYEVHHQKLVFFAEDVGSNKAAIIGLMVGQVVIA	C_terminal_Ab42_double_mutants	non-fAD
KAAIIGLMVGPVVIA	482.333	-1.96031	0.377205	DAEFRHDSGYEVHHQKLVFFAEDVGSNKAAIIGLMVGPVVIA	C_terminal_Ab42_double_mutants	non-fAD
KAAIIGLMVGLVVIA	1033.33	-3.77308	0.515816	DAEFRHDSGYEVHHQKLVFFAEDVGSNKAAIIGLMVGLVVIA	C_terminal_Ab42_double_mutants	non-fAD
KAAIIGLMVGEVVIA	381	-3.33111	0.894732	DAEFRHDSGYEVHHQKLVFFAEDVGSNKAAIIGLMVGEVVIA	C_terminal_Ab42_double_mutants	non-fAD
KAAIIGLMVGDVVIA	347.667	-1.58542	0.411119	DAEFRHDSGYEVHHQKLVFFAEDVGSNKAAIIGLMVGDVVIA	C_terminal_Ab42_double_mutants	non-fAD
KAAIIGLMVGAVVIA	239.667	-3.06818	0.591597	DAEFRHDSGYEVHHQKLVFFAEDVGSNKAAIIGLMVGAVVIA	C_terminal_Ab42_double_mutants	non-fAD
KAAIIGLMVGGKVIA	90.3333	0.0158839	1.36847	DAEFRHDSGYEVHHQKLVFFAEDVGSNKAAIIGLMVGGKVIA	C_terminal_Ab42_double_mutants	non-fAD
KAAIIGLMVGGNVIA	30.3333	-4.74774	3.62161	DAEFRHDSGYEVHHQKLVFFAEDVGSNKAAIIGLMVGGNVIA	C_terminal_Ab42_double_mutants	non-fAD
KAAIIGLMVGGTVIA	168.667	-0.71066	0.580495	DAEFRHDSGYEVHHQKLVFFAEDVGSNKAAIIGLMVGGTVIA	C_terminal_Ab42_double_mutants	non-fAD
KAAIIGLMVGGIVIA	66.3333	-2.03032	0.889468	DAEFRHDSGYEVHHQKLVFFAEDVGSNKAAIIGLMVGGIVIA	C_terminal_Ab42_double_mutants	non-fAD
KAAIIGLMVGGHVIA	72.3333	-1.31869	3.02513	DAEFRHDSGYEVHHQKLVFFAEDVGSNKAAIIGLMVGGHVIA	C_terminal_Ab42_double_mutants	non-fAD
KAAIIGLMVGGRVIA	114	-2.42371	1.43469	DAEFRHDSGYEVHHQKLVFFAEDVGSNKAAIIGLMVGGRVIA	C_terminal_Ab42_double_mutants	non-fAD
KAAIIGLMVGGDVIA	193.333	-3.9232	0.819598	DAEFRHDSGYEVHHQKLVFFAEDVGSNKAAIIGLMVGGDVIA	C_terminal_Ab42_double_mutants	non-fAD
KAAIIGLMVGGAVIA	87.3333	-2.8762	1.47832	DAEFRHDSGYEVHHQKLVFFAEDVGSNKAAIIGLMVGGAVIA	C_terminal_Ab42_double_mutants	non-fAD
KAAIIGLMVGGGVIA	193	-2.68881	0.762495	DAEFRHDSGYEVHHQKLVFFAEDVGSNKAAIIGLMVGGGVIA	C_terminal_Ab42_double_mutants	non-fAD
KAAIIGLMVGGVNIA	65.3333	-1.14241	2.29919	DAEFRHDSGYEVHHQKLVFFAEDVGSNKAAIIGLMVGGVNIA	C_terminal_Ab42_double_mutants	non-fAD
KAAIIGLMVGGVTIA	379	-1.35721	0.464517	DAEFRHDSGYEVHHQKLVFFAEDVGSNKAAIIGLMVGGVTIA	C_terminal_Ab42_double_mutants	non-fAD
KAAIIGLMVGGVSIA	669	-3.77556	0.496524	DAEFRHDSGYEVHHQKLVFFAEDVGSNKAAIIGLMVGGVSIA	C_terminal_Ab42_double_mutants	non-fAD
KAAIIGLMVGGVMIA	100.667	-1.62896	3.39751	DAEFRHDSGYEVHHQKLVFFAEDVGSNKAAIIGLMVGGVMIA	C_terminal_Ab42_double_mutants	non-fAD
KAAIIGLMVGGVIIA	403.667	-1.66831	0.382179	DAEFRHDSGYEVHHQKLVFFAEDVGSNKAAIIGLMVGGVIIA	C_terminal_Ab42_double_mutants	non-fAD
KAAIIGLMVGGVQIA	180.333	-3.9958	1.21982	DAEFRHDSGYEVHHQKLVFFAEDVGSNKAAIIGLMVGGVQIA	C_terminal_Ab42_double_mutants	non-fAD
KAAIIGLMVGGVPIA	240.333	-4.28559	1.38685	DAEFRHDSGYEVHHQKLVFFAEDVGSNKAAIIGLMVGGVPIA	C_terminal_Ab42_double_mutants	non-fAD
KAAIIGLMVGGVRIA	352.667	-3.42777	0.708265	DAEFRHDSGYEVHHQKLVFFAEDVGSNKAAIIGLMVGGVRIA	C_terminal_Ab42_double_mutants	non-fAD
KAAIIGLMVGGVLIA	604.667	-2.73729	0.424225	DAEFRHDSGYEVHHQKLVFFAEDVGSNKAAIIGLMVGGVLIA	C_terminal_Ab42_double_mutants	non-fAD
KAAIIGLMVGGVDIA	90.3333	-3.45962	1.56576	DAEFRHDSGYEVHHQKLVFFAEDVGSNKAAIIGLMVGGVDIA	C_terminal_Ab42_double_mutants	non-fAD
KAAIIGLMVGGVAIA	124.333	-1.64851	0.647539	DAEFRHDSGYEVHHQKLVFFAEDVGSNKAAIIGLMVGGVAIA	C_terminal_Ab42_double_mutants	non-fAD
KAAIIGLMVGGVGIA	249	-3.0916	0.622908	DAEFRHDSGYEVHHQKLVFFAEDVGSNKAAIIGLMVGGVGIA	C_terminal_Ab42_double_mutants	non-fAD
KAAIIGLMVGGVVNA	52.6667	-2.40203	0.834025	DAEFRHDSGYEVHHQKLVFFAEDVGSNKAAIIGLMVGGVVNA	C_terminal_Ab42_double_mutants	non-fAD
KAAIIGLMVGGVVTA	148	-2.60627	1.18935	DAEFRHDSGYEVHHQKLVFFAEDVGSNKAAIIGLMVGGVVTA	C_terminal_Ab42_double_mutants	non-fAD
KAAIIGLMVGGVVIK	29.3333	-3.08396	2.56037	DAEFRHDSGYEVHHQKLVFFAEDVGSNKAAIIGLMVGGVVIK	C_terminal_Ab42_double_mutants	non-fAD
KAAIIGLMVGGVVIT	550	-1.00591	0.313454	DAEFRHDSGYEVHHQKLVFFAEDVGSNKAAIIGLMVGGVVIT	C_terminal_Ab42_double_mutants	non-fAD
KAAIIGLMVGGVVIR	221.333	-2.70877	0.543061	DAEFRHDSGYEVHHQKLVFFAEDVGSNKAAIIGLMVGGVVIR	C_terminal_Ab42_double_mutants	non-fAD
KAAIIGLMVGGVVIM	335.667	1.33743	0.373599	DAEFRHDSGYEVHHQKLVFFAEDVGSNKAAIIGLMVGGVVIM	C_terminal_Ab42_double_mutants	non-fAD
KAAIIGLMVGGVVIQ	12.3333	1.76365	2.76278	DAEFRHDSGYEVHHQKLVFFAEDVGSNKAAIIGLMVGGVVIQ	C_terminal_Ab42_double_mutants	non-fAD
KAAIIGLMVGGVVIP	384.333	-3.92717	1.08004	DAEFRHDSGYEVHHQKLVFFAEDVGSNKAAIIGLMVGGVVIP	C_terminal_Ab42_double_mutants	non-fAD
KAAIIGLMVGGVVIL	430	1.64079	0.25068	DAEFRHDSGYEVHHQKLVFFAEDVGSNKAAIIGLMVGGVVIL	C_terminal_Ab42_double_mutants	non-fAD
KAAIIGLMVGGVVIE	74.3333	-5.19645	2.61457	DAEFRHDSGYEVHHQKLVFFAEDVGSNKAAIIGLMVGGVVIE	C_terminal_Ab42_double_mutants	non-fAD
KAAIIGLMVGGVVIA	4596	-0.748811	0.180441	DAEFRHDSGYEVHHQKLVFFAEDVGSNKAAIIGLMVGGVVIA	C_terminal_Ab42_double_mutants	non-fAD
KAAIIGLMVGGVVIG	163	-1.1194	0.563469	DAEFRHDSGYEVHHQKLVFFAEDVGSNKAAIIGLMVGGVVIG	C_terminal_Ab42_double_mutants	non-fAD
KAAIIGLMVGGVVIV	181	0.0380097	0.466402	DAEFRHDSGYEVHHQKLVFFAEDVGSNKAAIIGLMVGGVVIV	C_terminal_Ab42_double_mutants	non-fAD
KAAIIGLMVGGVVI*	67	-1.52987	2.86268	DAEFRHDSGYEVHHQKLVFFAEDVGSNKAAIIGLMVGGVVI*	C_terminal_Ab42_double_mutants	non-fAD
KAAIIGLMVGGVVIS	79.3333	0.397447	0.777716	DAEFRHDSGYEVHHQKLVFFAEDVGSNKAAIIGLMVGGVVIS	C_terminal_Ab42_double_mutants	non-fAD
KAAIIGLMVGGVVIW	478	-4.09456	0.581361	DAEFRHDSGYEVHHQKLVFFAEDVGSNKAAIIGLMVGGVVIW	C_terminal_Ab42_double_mutants	non-fAD
KAAIIGLMVGGVVIC	75.3333	-1.62452	0.981495	DAEFRHDSGYEVHHQKLVFFAEDVGSNKAAIIGLMVGGVVIC	C_terminal_Ab42_double_mutants	non-fAD
KAAIIGLMVGGVVIF	371.667	0.771512	0.315399	DAEFRHDSGYEVHHQKLVFFAEDVGSNKAAIIGLMVGGVVIF	C_terminal_Ab42_double_mutants	non-fAD
KAAIIGLMVGGVVMA	43.3333	-1.36038	0.75707	DAEFRHDSGYEVHHQKLVFFAEDVGSNKAAIIGLMVGGVVMA	C_terminal_Ab42_double_mutants	non-fAD
KAAIIGLMVGGVVHA	25.3333	-4.83942	5.39264	DAEFRHDSGYEVHHQKLVFFAEDVGSNKAAIIGLMVGGVVHA	C_terminal_Ab42_double_mutants	non-fAD
KAAIIGLMVGGVVLA	363	-1.53766	0.588579	DAEFRHDSGYEVHHQKLVFFAEDVGSNKAAIIGLMVGGVVLA	C_terminal_Ab42_double_mutants	non-fAD
KAAIIGLMVGGVVAA	487.333	-1.07759	0.918268	DAEFRHDSGYEVHHQKLVFFAEDVGSNKAAIIGLMVGGVVAA	C_terminal_Ab42_double_mutants	non-fAD
KAAIIGLMVGGVVGA	10	-3.59222	3.38415	DAEFRHDSGYEVHHQKLVFFAEDVGSNKAAIIGLMVGGVVGA	C_terminal_Ab42_double_mutants	non-fAD
KAAIIGLMVGGVVVA	168.667	-3.53192	1.26544	DAEFRHDSGYEVHHQKLVFFAEDVGSNKAAIIGLMVGGVVVA	C_terminal_Ab42_double_mutants	non-fAD
KAAIIGLMVGGVVYA	264	-2.01322	0.506287	DAEFRHDSGYEVHHQKLVFFAEDVGSNKAAIIGLMVGGVVYA	C_terminal_Ab42_double_mutants	non-fAD
KAAIIGLMVGGVVSA	192.667	-3.25389	0.889088	DAEFRHDSGYEVHHQKLVFFAEDVGSNKAAIIGLMVGGVVSA	C_terminal_Ab42_double_mutants	non-fAD
KAAIIGLMVGGVVWA	226.667	-3.5911	0.705459	DAEFRHDSGYEVHHQKLVFFAEDVGSNKAAIIGLMVGGVVWA	C_terminal_Ab42_double_mutants	non-fAD
KAAIIGLMVGGVVCA	48.3333	-2.81464	1.49728	DAEFRHDSGYEVHHQKLVFFAEDVGSNKAAIIGLMVGGVVCA	C_terminal_Ab42_double_mutants	non-fAD
KAAIIGLMVGGVVFA	147.667	-0.298272	0.443782	DAEFRHDSGYEVHHQKLVFFAEDVGSNKAAIIGLMVGGVVFA	C_terminal_Ab42_double_mutants	non-fAD
KAAIIGLMVGGVCIA	261.333	-4.09064	0.907037	DAEFRHDSGYEVHHQKLVFFAEDVGSNKAAIIGLMVGGVCIA	C_terminal_Ab42_double_mutants	non-fAD
KAAIIGLMVGGVFIA	40.6667	0.329991	0.949964	DAEFRHDSGYEVHHQKLVFFAEDVGSNKAAIIGLMVGGVFIA	C_terminal_Ab42_double_mutants	non-fAD
KAAIIGLMVGG*VIA	248	-2.66548	0.862906	DAEFRHDSGYEVHHQKLVFFAEDVGSNKAAIIGLMVGG*VIA	C_terminal_Ab42_double_mutants	non-fAD
KAAIIGLMVGGSVIA	115	-2.1991	0.995504	DAEFRHDSGYEVHHQKLVFFAEDVGSNKAAIIGLMVGGSVIA	C_terminal_Ab42_double_mutants	non-fAD
KAAIIGLMVGGCVIA	64.3333	-3.03084	2.13237	DAEFRHDSGYEVHHQKLVFFAEDVGSNKAAIIGLMVGGCVIA	C_terminal_Ab42_double_mutants	non-fAD
KAAIIGLMVGGLVIA	652.333	-4.00994	0.52234	DAEFRHDSGYEVHHQKLVFFAEDVGSNKAAIIGLMVGGLVIA	C_terminal_Ab42_double_mutants	non-fAD
KAAIIGLMVGVVVIA	400.333	-2.61273	0.477368	DAEFRHDSGYEVHHQKLVFFAEDVGSNKAAIIGLMVGVVVIA	C_terminal_Ab42_double_mutants	non-fAD
KAAIIGLMVG*VVIA	284	-4.28338	1.06468	DAEFRHDSGYEVHHQKLVFFAEDVGSNKAAIIGLMVG*VVIA	C_terminal_Ab42_double_mutants	non-fAD
KAAIIGLMVGYVVIA	662.667	-4.52593	0.571558	DAEFRHDSGYEVHHQKLVFFAEDVGSNKAAIIGLMVGYVVIA	C_terminal_Ab42_double_mutants	non-fAD
KAAIIGLMVGWVVIA	600.667	-4.20155	0.635316	DAEFRHDSGYEVHHQKLVFFAEDVGSNKAAIIGLMVGWVVIA	C_terminal_Ab42_double_mutants	non-fAD
KAAIIGLMVGCVVIA	405	-0.944952	0.34126	DAEFRHDSGYEVHHQKLVFFAEDVGSNKAAIIGLMVGCVVIA	C_terminal_Ab42_double_mutants	non-fAD
KAAIIGLMVGFVVIA	625	-4.37906	0.638158	DAEFRHDSGYEVHHQKLVFFAEDVGSNKAAIIGLMVGFVVIA	C_terminal_Ab42_double_mutants	non-fAD
KAAIIGLMVVGVVIA	387	-3.43687	0.799825	DAEFRHDSGYEVHHQKLVFFAEDVGSNKAAIIGLMVVGVVIA	C_terminal_Ab42_double_mutants	non-fAD
KAAIIGLMV*GVVIA	161.333	-2.65815	0.671741	DAEFRHDSGYEVHHQKLVFFAEDVGSNKAAIIGLMV*GVVIA	C_terminal_Ab42_double_mutants	non-fAD
KAAIIGLMVYGVVIA	275	-1.79314	0.535381	DAEFRHDSGYEVHHQKLVFFAEDVGSNKAAIIGLMVYGVVIA	C_terminal_Ab42_double_mutants	non-fAD
KAAIIGLMVWGVVIA	37	-1.63308	3.21903	DAEFRHDSGYEVHHQKLVFFAEDVGSNKAAIIGLMVWGVVIA	C_terminal_Ab42_double_mutants	non-fAD
KAAIIGLMVFGVVIA	437.667	-4.56613	1.17627	DAEFRHDSGYEVHHQKLVFFAEDVGSNKAAIIGLMVFGVVIA	C_terminal_Ab42_double_mutants	non-fAD
KAAIIGLM*GGVVIA	38.3333	-6.06468	4.09907	DAEFRHDSGYEVHHQKLVFFAEDVGSNKAAIIGLM*GGVVIA	C_terminal_Ab42_double_mutants	non-fAD
KAAIIGLMCGGVVIA	48.3333	-1.26969	0.860883	DAEFRHDSGYEVHHQKLVFFAEDVGSNKAAIIGLMCGGVVIA	C_terminal_Ab42_double_mutants	non-fAD
KAAIIGLMFGGVVIA	221	-1.40351	0.865372	DAEFRHDSGYEVHHQKLVFFAEDVGSNKAAIIGLMFGGVVIA	C_terminal_Ab42_double_mutants	non-fAD
KAAIIGLIVGGVVIA	98.6667	-2.74227	1.48924	DAEFRHDSGYEVHHQKLVFFAEDVGSNKAAIIGLIVGGVVIA	C_terminal_Ab42_double_mutants	non-fAD
KAAIIGLQVGGVVIA	0.333333	-1.57082	13.9382	DAEFRHDSGYEVHHQKLVFFAEDVGSNKAAIIGLQVGGVVIA	C_terminal_Ab42_double_mutants	non-fAD
KAAIIGLRVGGVVIA	259.333	-3.04325	0.840778	DAEFRHDSGYEVHHQKLVFFAEDVGSNKAAIIGLRVGGVVIA	C_terminal_Ab42_double_mutants	non-fAD
KAAIIGLLVGGVVIA	152	-3.25965	1.46975	DAEFRHDSGYEVHHQKLVFFAEDVGSNKAAIIGLLVGGVVIA	C_terminal_Ab42_double_mutants	non-fAD
KAAIIGLAVGGVVIA	725.333	-3.01396	0.374263	DAEFRHDSGYEVHHQKLVFFAEDVGSNKAAIIGLAVGGVVIA	C_terminal_Ab42_double_mutants	non-fAD
KAAIIGLGVGGVVIA	119.667	-2.70153	1.83019	DAEFRHDSGYEVHHQKLVFFAEDVGSNKAAIIGLGVGGVVIA	C_terminal_Ab42_double_mutants	non-fAD
KAAIIGLVVGGVVIA	373	-0.834599	0.361603	DAEFRHDSGYEVHHQKLVFFAEDVGSNKAAIIGLVVGGVVIA	C_terminal_Ab42_double_mutants	non-fAD
KAAIIGLWVGGVVIA	36.3333	-1.60108	2.81372	DAEFRHDSGYEVHHQKLVFFAEDVGSNKAAIIGLWVGGVVIA	C_terminal_Ab42_double_mutants	non-fAD
KAAIIGEMVGGVVIA	194.333	-3.14699	1.53183	DAEFRHDSGYEVHHQKLVFFAEDVGSNKAAIIGEMVGGVVIA	C_terminal_Ab42_double_mutants	non-fAD
KAAIIGDMVGGVVIA	109.333	-3.56607	0.952952	DAEFRHDSGYEVHHQKLVFFAEDVGSNKAAIIGDMVGGVVIA	C_terminal_Ab42_double_mutants	non-fAD
KAAIIGAMVGGVVIA	225	-2.93708	0.599264	DAEFRHDSGYEVHHQKLVFFAEDVGSNKAAIIGAMVGGVVIA	C_terminal_Ab42_double_mutants	non-fAD
KAAIIGGMVGGVVIA	136	-2.48237	1.01977	DAEFRHDSGYEVHHQKLVFFAEDVGSNKAAIIGGMVGGVVIA	C_terminal_Ab42_double_mutants	non-fAD
KAAIIGVMVGGVVIA	490	-0.567609	0.330852	DAEFRHDSGYEVHHQKLVFFAEDVGSNKAAIIGVMVGGVVIA	C_terminal_Ab42_double_mutants	non-fAD
KAAIIG*MVGGVVIA	217	-2.97564	0.633624	DAEFRHDSGYEVHHQKLVFFAEDVGSNKAAIIG*MVGGVVIA	C_terminal_Ab42_double_mutants	non-fAD
KAAIIGYMVGGVVIA	137.333	-2.28424	0.935081	DAEFRHDSGYEVHHQKLVFFAEDVGSNKAAIIGYMVGGVVIA	C_terminal_Ab42_double_mutants	non-fAD
KAAIIGSMVGGVVIA	303.667	-3.09621	0.758126	DAEFRHDSGYEVHHQKLVFFAEDVGSNKAAIIGSMVGGVVIA	C_terminal_Ab42_double_mutants	non-fAD
KAAIIGWMVGGVVIA	56.3333	-1.70296	1.94544	DAEFRHDSGYEVHHQKLVFFAEDVGSNKAAIIGWMVGGVVIA	C_terminal_Ab42_double_mutants	non-fAD
KAAIIGCMVGGVVIA	135.667	-0.681346	0.541181	DAEFRHDSGYEVHHQKLVFFAEDVGSNKAAIIGCMVGGVVIA	C_terminal_Ab42_double_mutants	non-fAD
KAAIIGFMVGGVVIA	90	-1.89421	1.13107	DAEFRHDSGYEVHHQKLVFFAEDVGSNKAAIIGFMVGGVVIA	C_terminal_Ab42_double_mutants	non-fAD
KAAIIYLMVGGVVIA	83.3333	-2.71845	0.929791	DAEFRHDSGYEVHHQKLVFFAEDVGSNKAAIIYLMVGGVVIA	C_terminal_Ab42_double_mutants	non-fAD
KAAIIWLMVGGVVIA	220.667	-3.41647	1.61386	DAEFRHDSGYEVHHQKLVFFAEDVGSNKAAIIWLMVGGVVIA	C_terminal_Ab42_double_mutants	non-fAD
KAAIQGLMVGGVVIA	231	-3.31555	1.21503	DAEFRHDSGYEVHHQKLVFFAEDVGSNKAAIQGLMVGGVVIA	C_terminal_Ab42_double_mutants	non-fAD
KAAIPGLMVGGVVIA	71.6667	-2.40976	2.75458	DAEFRHDSGYEVHHQKLVFFAEDVGSNKAAIPGLMVGGVVIA	C_terminal_Ab42_double_mutants	non-fAD
KAAILGLMVGGVVIA	99.6667	-1.85792	0.90101	DAEFRHDSGYEVHHQKLVFFAEDVGSNKAAILGLMVGGVVIA	C_terminal_Ab42_double_mutants	non-fAD
KAAIEGLMVGGVVIA	239	-4.04105	1.31829	DAEFRHDSGYEVHHQKLVFFAEDVGSNKAAIEGLMVGGVVIA	C_terminal_Ab42_double_mutants	non-fAD
KAAIDGLMVGGVVIA	129.333	-3.40319	1.19148	DAEFRHDSGYEVHHQKLVFFAEDVGSNKAAIDGLMVGGVVIA	C_terminal_Ab42_double_mutants	non-fAD
KAAIGGLMVGGVVIA	225.667	-3.17869	0.838596	DAEFRHDSGYEVHHQKLVFFAEDVGSNKAAIGGLMVGGVVIA	C_terminal_Ab42_double_mutants	non-fAD
KAAIVGLMVGGVVIA	578.667	-2.4669	0.44983	DAEFRHDSGYEVHHQKLVFFAEDVGSNKAAIVGLMVGGVVIA	C_terminal_Ab42_double_mutants	non-fAD
KAAIYGLMVGGVVIA	215	-4.14404	1.15247	DAEFRHDSGYEVHHQKLVFFAEDVGSNKAAIYGLMVGGVVIA	C_terminal_Ab42_double_mutants	non-fAD
KAAISGLMVGGVVIA	268.333	-3.07765	1.03767	DAEFRHDSGYEVHHQKLVFFAEDVGSNKAAISGLMVGGVVIA	C_terminal_Ab42_double_mutants	non-fAD
KAAIFGLMVGGVVIA	60.6667	-2.89147	2.07571	DAEFRHDSGYEVHHQKLVFFAEDVGSNKAAIFGLMVGGVVIA	C_terminal_Ab42_double_mutants	non-fAD
KAAMIGLMVGGVVIA	84.6667	-2.06163	1.67973	DAEFRHDSGYEVHHQKLVFFAEDVGSNKAAMIGLMVGGVVIA	C_terminal_Ab42_double_mutants	non-fAD
KAAHIGLMVGGVVIA	131.333	-4.40458	1.53214	DAEFRHDSGYEVHHQKLVFFAEDVGSNKAAHIGLMVGGVVIA	C_terminal_Ab42_double_mutants	non-fAD
KAASIGLMVGGVVIA	43.3333	-2.2662	2.48116	DAEFRHDSGYEVHHQKLVFFAEDVGSNKAASIGLMVGGVVIA	C_terminal_Ab42_double_mutants	non-fAD
KAANIGLMVGGVVIA	28	-0.569861	1.31934	DAEFRHDSGYEVHHQKLVFFAEDVGSNKAANIGLMVGGVVIA	C_terminal_Ab42_double_mutants	non-fAD
KAAIIKLMVGGVVIA	101	-2.56047	1.96907	DAEFRHDSGYEVHHQKLVFFAEDVGSNKAAIIKLMVGGVVIA	C_terminal_Ab42_double_mutants	non-fAD
KAAIIQLMVGGVVIA	73	-1.41634	1.19963	DAEFRHDSGYEVHHQKLVFFAEDVGSNKAAIIQLMVGGVVIA	C_terminal_Ab42_double_mutants	non-fAD
KAAIIALMVGGVVIA	111.667	-3.22382	1.06004	DAEFRHDSGYEVHHQKLVFFAEDVGSNKAAIIALMVGGVVIA	C_terminal_Ab42_double_mutants	non-fAD
KAAIIGLSVGGVVIA	350.667	-3.08957	0.553246	DAEFRHDSGYEVHHQKLVFFAEDVGSNKAAIIGLSVGGVVIA	C_terminal_Ab42_double_mutants	non-fAD
KAAIIGLMHGGVVIA	111.667	-3.65198	1.26091	DAEFRHDSGYEVHHQKLVFFAEDVGSNKAAIIGLMHGGVVIA	C_terminal_Ab42_double_mutants	non-fAD
KAAIIGLMGGGVVIA	41.6667	-3.00768	1.593	DAEFRHDSGYEVHHQKLVFFAEDVGSNKAAIIGLMGGGVVIA	C_terminal_Ab42_double_mutants	non-fAD
KAAIIGLMVMGVVIA	122.333	-2.76101	0.762206	DAEFRHDSGYEVHHQKLVFFAEDVGSNKAAIIGLMVMGVVIA	C_terminal_Ab42_double_mutants	non-fAD
KAAIIGLMVGHVVIA	493.333	-3.4319	0.627308	DAEFRHDSGYEVHHQKLVFFAEDVGSNKAAIIGLMVGHVVIA	C_terminal_Ab42_double_mutants	non-fAD
KAAIIGLMVGGMVIA	0.333333	1.29252	5.48988	DAEFRHDSGYEVHHQKLVFFAEDVGSNKAAIIGLMVGGMVIA	C_terminal_Ab42_double_mutants	non-fAD
KAAIIGLMVGGPVIA	102.333	-2.06781	2.50005	DAEFRHDSGYEVHHQKLVFFAEDVGSNKAAIIGLMVGGPVIA	C_terminal_Ab42_double_mutants	non-fAD
KAAIIGLMVGGEVIA	43.6667	-2.47166	2.08323	DAEFRHDSGYEVHHQKLVFFAEDVGSNKAAIIGLMVGGEVIA	C_terminal_Ab42_double_mutants	non-fAD
KAAIIGLMVGGVVRA	0.333333	0.834808	13.19	DAEFRHDSGYEVHHQKLVFFAEDVGSNKAAIIGLMVGGVVRA	C_terminal_Ab42_double_mutants	non-fAD
KAAIIGLMVGGVVII	14.6667	1.29883	0.906211	DAEFRHDSGYEVHHQKLVFFAEDVGSNKAAIIGLMVGGVVII	C_terminal_Ab42_double_mutants	non-fAD
KAAIIGLMVGGVVIH	53.6667	-5.03082	3.29953	DAEFRHDSGYEVHHQKLVFFAEDVGSNKAAIIGLMVGGVVIH	C_terminal_Ab42_double_mutants	non-fAD
KAAIIGLMVGGVVQA	20	-5.67837	5.03351	DAEFRHDSGYEVHHQKLVFFAEDVGSNKAAIIGLMVGGVVQA	C_terminal_Ab42_double_mutants	non-fAD
KAAIIGLMVGGVYIA	43.3333	0.41657	2.52767	DAEFRHDSGYEVHHQKLVFFAEDVGSNKAAIIGLMVGGVYIA	C_terminal_Ab42_double_mutants	non-fAD
KAAIIGLMVGGVWIA	167.333	-3.65805	1.00329	DAEFRHDSGYEVHHQKLVFFAEDVGSNKAAIIGLMVGGVWIA	C_terminal_Ab42_double_mutants	non-fAD
KAAIIGLMVGGYVIA	34	-2.47641	1.11699	DAEFRHDSGYEVHHQKLVFFAEDVGSNKAAIIGLMVGGYVIA	C_terminal_Ab42_double_mutants	non-fAD
KAAIIGLMVGGWVIA	44.6667	-5.46906	3.56234	DAEFRHDSGYEVHHQKLVFFAEDVGSNKAAIIGLMVGGWVIA	C_terminal_Ab42_double_mutants	non-fAD
KAAIIGLMVGGFVIA	69	-6.05932	3.16128	DAEFRHDSGYEVHHQKLVFFAEDVGSNKAAIIGLMVGGFVIA	C_terminal_Ab42_double_mutants	non-fAD
KAAIIGLMYGGVVIA	87.6667	-2.77323	0.827865	DAEFRHDSGYEVHHQKLVFFAEDVGSNKAAIIGLMYGGVVIA	C_terminal_Ab42_double_mutants	non-fAD
KAAIIGLEVGGVVIA	56	1.48352	13.1533	DAEFRHDSGYEVHHQKLVFFAEDVGSNKAAIIGLEVGGVVIA	C_terminal_Ab42_double_mutants	non-fAD
KAAIIGL*VGGVVIA	55.6667	-3.11623	2.02146	DAEFRHDSGYEVHHQKLVFFAEDVGSNKAAIIGL*VGGVVIA	C_terminal_Ab42_double_mutants	non-fAD
KAAIIGLCVGGVVIA	63	-1.76816	2.69258	DAEFRHDSGYEVHHQKLVFFAEDVGSNKAAIIGLCVGGVVIA	C_terminal_Ab42_double_mutants	non-fAD
KAAII*LMVGGVVIA	99.3333	-3.90044	1.37395	DAEFRHDSGYEVHHQKLVFFAEDVGSNKAAII*LMVGGVVIA	C_terminal_Ab42_double_mutants	non-fAD
KAAIAGLMVGGVVIA	57.6667	-2.41328	2.28543	DAEFRHDSGYEVHHQKLVFFAEDVGSNKAAIAGLMVGGVVIA	C_terminal_Ab42_double_mutants	non-fAD
KAALIGLMVGGVVIA	190.333	-3.40497	1.30667	DAEFRHDSGYEVHHQKLVFFAEDVGSNKAALIGLMVGGVVIA	C_terminal_Ab42_double_mutants	non-fAD
KAGIIGLMVGGVVIA	83.6667	-5.64674	3.55312	DAEFRHDSGYEVHHQKLVFFAEDVGSNKAGIIGLMVGGVVIA	C_terminal_Ab42_double_mutants	non-fAD
KGKIKGLMVGGVVIA	340.333	-3.56471	0.975592	DAEFRHDSGYEVHHQKLVFFAEDVGSNKGKIKGLMVGGVVIA	C_terminal_Ab42_double_mutants	non-fAD
KGKINGLMVGGVVIA	121.667	-2.42119	0.764045	DAEFRHDSGYEVHHQKLVFFAEDVGSNKGKINGLMVGGVVIA	C_terminal_Ab42_double_mutants	non-fAD
KGKISGLMVGGVVIA	149	-2.17158	1.01916	DAEFRHDSGYEVHHQKLVFFAEDVGSNKGKISGLMVGGVVIA	C_terminal_Ab42_double_mutants	non-fAD
KGKIMGLMVGGVVIA	359.333	-4.02735	0.612435	DAEFRHDSGYEVHHQKLVFFAEDVGSNKGKIMGLMVGGVVIA	C_terminal_Ab42_double_mutants	non-fAD
KGKIIKLMVGGVVIA	137.333	-4.09656	1.12772	DAEFRHDSGYEVHHQKLVFFAEDVGSNKGKIIKLMVGGVVIA	C_terminal_Ab42_double_mutants	non-fAD
KGKIIMLMVGGVVIA	558.333	-4.35453	0.569755	DAEFRHDSGYEVHHQKLVFFAEDVGSNKGKIIMLMVGGVVIA	C_terminal_Ab42_double_mutants	non-fAD
KGKIIQLMVGGVVIA	71	-3.57381	2.07227	DAEFRHDSGYEVHHQKLVFFAEDVGSNKGKIIQLMVGGVVIA	C_terminal_Ab42_double_mutants	non-fAD
KGKIIPLMVGGVVIA	64.6667	-2.291	1.45267	DAEFRHDSGYEVHHQKLVFFAEDVGSNKGKIIPLMVGGVVIA	C_terminal_Ab42_double_mutants	non-fAD
KGKIIRLMVGGVVIA	135.667	-3.43814	1.18017	DAEFRHDSGYEVHHQKLVFFAEDVGSNKGKIIRLMVGGVVIA	C_terminal_Ab42_double_mutants	non-fAD
KGKIILLMVGGVVIA	380.333	-3.1571	0.808891	DAEFRHDSGYEVHHQKLVFFAEDVGSNKGKIILLMVGGVVIA	C_terminal_Ab42_double_mutants	non-fAD
KGKIIGKMVGGVVIA	111.667	-3.49498	1.03307	DAEFRHDSGYEVHHQKLVFFAEDVGSNKGKIIGKMVGGVVIA	C_terminal_Ab42_double_mutants	non-fAD
KGKIIGTMVGGVVIA	105.667	-0.88565	1.02031	DAEFRHDSGYEVHHQKLVFFAEDVGSNKGKIIGTMVGGVVIA	C_terminal_Ab42_double_mutants	non-fAD
KGKIIGSMVGGVVIA	850.333	-2.22159	0.311551	DAEFRHDSGYEVHHQKLVFFAEDVGSNKGKIIGSMVGGVVIA	C_terminal_Ab42_double_mutants	non-fAD
KGKIIGMMVGGVVIA	32.6667	0.835131	0.924374	DAEFRHDSGYEVHHQKLVFFAEDVGSNKGKIIGMMVGGVVIA	C_terminal_Ab42_double_mutants	non-fAD
KGKIIGIMVGGVVIA	288	-0.819444	0.457637	DAEFRHDSGYEVHHQKLVFFAEDVGSNKGKIIGIMVGGVVIA	C_terminal_Ab42_double_mutants	non-fAD
KGKIIGQMVGGVVIA	139	-3.67755	0.868853	DAEFRHDSGYEVHHQKLVFFAEDVGSNKGKIIGQMVGGVVIA	C_terminal_Ab42_double_mutants	non-fAD
KGKIIGHMVGGVVIA	321	-1.07563	0.430897	DAEFRHDSGYEVHHQKLVFFAEDVGSNKGKIIGHMVGGVVIA	C_terminal_Ab42_double_mutants	non-fAD
KGKIIGPMVGGVVIA	74.6667	-2.78154	1.49991	DAEFRHDSGYEVHHQKLVFFAEDVGSNKGKIIGPMVGGVVIA	C_terminal_Ab42_double_mutants	non-fAD
KGKIIGLNVGGVVIA	66.6667	-2.93127	0.92315	DAEFRHDSGYEVHHQKLVFFAEDVGSNKGKIIGLNVGGVVIA	C_terminal_Ab42_double_mutants	non-fAD
KGKIIGLSVGGVVIA	361.667	-4.57968	1.0127	DAEFRHDSGYEVHHQKLVFFAEDVGSNKGKIIGLSVGGVVIA	C_terminal_Ab42_double_mutants	non-fAD
KGKIIGLMKGGVVIA	105.667	-3.34662	0.832873	DAEFRHDSGYEVHHQKLVFFAEDVGSNKGKIIGLMKGGVVIA	C_terminal_Ab42_double_mutants	non-fAD
KGKIIGLMNGGVVIA	153	-2.48597	1.05883	DAEFRHDSGYEVHHQKLVFFAEDVGSNKGKIIGLMNGGVVIA	C_terminal_Ab42_double_mutants	non-fAD
KGKIIGLMTGGVVIA	131	-2.99238	0.720452	DAEFRHDSGYEVHHQKLVFFAEDVGSNKGKIIGLMTGGVVIA	C_terminal_Ab42_double_mutants	non-fAD
KGKIIGLMRGGVVIA	313.333	-3.63092	0.770831	DAEFRHDSGYEVHHQKLVFFAEDVGSNKGKIIGLMRGGVVIA	C_terminal_Ab42_double_mutants	non-fAD
KGKIIGLMMGGVVIA	173.667	-3.56722	0.809655	DAEFRHDSGYEVHHQKLVFFAEDVGSNKGKIIGLMMGGVVIA	C_terminal_Ab42_double_mutants	non-fAD
KGKIIGLMIGGVVIA	140	-1.50515	0.865534	DAEFRHDSGYEVHHQKLVFFAEDVGSNKGKIIGLMIGGVVIA	C_terminal_Ab42_double_mutants	non-fAD
KGKIIGLMQGGVVIA	264.667	-1.00773	0.44431	DAEFRHDSGYEVHHQKLVFFAEDVGSNKGKIIGLMQGGVVIA	C_terminal_Ab42_double_mutants	non-fAD
KGKIIGLMPGGVVIA	321	-3.62062	0.814119	DAEFRHDSGYEVHHQKLVFFAEDVGSNKGKIIGLMPGGVVIA	C_terminal_Ab42_double_mutants	non-fAD
KGKIIGLMLGGVVIA	223	-2.35854	0.733325	DAEFRHDSGYEVHHQKLVFFAEDVGSNKGKIIGLMLGGVVIA	C_terminal_Ab42_double_mutants	non-fAD
KGKIIGLMDGGVVIA	212.333	-3.60914	0.680811	DAEFRHDSGYEVHHQKLVFFAEDVGSNKGKIIGLMDGGVVIA	C_terminal_Ab42_double_mutants	non-fAD
KGKIIGLMAGGVVIA	270	-3.66855	0.788433	DAEFRHDSGYEVHHQKLVFFAEDVGSNKGKIIGLMAGGVVIA	C_terminal_Ab42_double_mutants	non-fAD
KGKIIGLMVKGVVIA	722	-3.80688	0.495471	DAEFRHDSGYEVHHQKLVFFAEDVGSNKGKIIGLMVKGVVIA	C_terminal_Ab42_double_mutants	non-fAD
KGKIIGLMVNGVVIA	250.333	-4.66677	1.28635	DAEFRHDSGYEVHHQKLVFFAEDVGSNKGKIIGLMVNGVVIA	C_terminal_Ab42_double_mutants	non-fAD
KGKIIGLMVRGVVIA	992	-4.11378	0.484865	DAEFRHDSGYEVHHQKLVFFAEDVGSNKGKIIGLMVRGVVIA	C_terminal_Ab42_double_mutants	non-fAD
KGKIIGLMVMGVVIA	150.333	-1.90213	2.54617	DAEFRHDSGYEVHHQKLVFFAEDVGSNKGKIIGLMVMGVVIA	C_terminal_Ab42_double_mutants	non-fAD
KGKIIGLMVIGVVIA	724.667	-4.76979	0.563829	DAEFRHDSGYEVHHQKLVFFAEDVGSNKGKIIGLMVIGVVIA	C_terminal_Ab42_double_mutants	non-fAD
KGKIIGLMVQGVVIA	214	-3.54409	1.77864	DAEFRHDSGYEVHHQKLVFFAEDVGSNKGKIIGLMVQGVVIA	C_terminal_Ab42_double_mutants	non-fAD
KGKIIGLMVHGVVIA	211.667	-1.90966	0.888918	DAEFRHDSGYEVHHQKLVFFAEDVGSNKGKIIGLMVHGVVIA	C_terminal_Ab42_double_mutants	non-fAD
KGKIIGLMVPGVVIA	500	-3.02097	0.46962	DAEFRHDSGYEVHHQKLVFFAEDVGSNKGKIIGLMVPGVVIA	C_terminal_Ab42_double_mutants	non-fAD
KGKIIGLMVLGVVIA	406	-3.83444	0.676143	DAEFRHDSGYEVHHQKLVFFAEDVGSNKGKIIGLMVLGVVIA	C_terminal_Ab42_double_mutants	non-fAD
KGKIIGLMVEGVVIA	173.333	-3.13636	0.682961	DAEFRHDSGYEVHHQKLVFFAEDVGSNKGKIIGLMVEGVVIA	C_terminal_Ab42_double_mutants	non-fAD
KGKIIGLMVGKVVIA	221	-4.18517	0.936736	DAEFRHDSGYEVHHQKLVFFAEDVGSNKGKIIGLMVGKVVIA	C_terminal_Ab42_double_mutants	non-fAD
KGKIIGLMVGTVVIA	339.667	-2.51244	0.79771	DAEFRHDSGYEVHHQKLVFFAEDVGSNKGKIIGLMVGTVVIA	C_terminal_Ab42_double_mutants	non-fAD
KGKIIGLMVGSVVIA	576	-2.67913	0.416549	DAEFRHDSGYEVHHQKLVFFAEDVGSNKGKIIGLMVGSVVIA	C_terminal_Ab42_double_mutants	non-fAD
KGKIIGLMVGQVVIA	459.667	-3.19484	0.454718	DAEFRHDSGYEVHHQKLVFFAEDVGSNKGKIIGLMVGQVVIA	C_terminal_Ab42_double_mutants	non-fAD
KGKIIGLMVGHVVIA	130	-2.46127	2.17883	DAEFRHDSGYEVHHQKLVFFAEDVGSNKGKIIGLMVGHVVIA	C_terminal_Ab42_double_mutants	non-fAD
KGKIIGLMVGPVVIA	144.333	-0.520567	1.28566	DAEFRHDSGYEVHHQKLVFFAEDVGSNKGKIIGLMVGPVVIA	C_terminal_Ab42_double_mutants	non-fAD
KGKIIGLMVGLVVIA	274.667	-4.01926	0.884983	DAEFRHDSGYEVHHQKLVFFAEDVGSNKGKIIGLMVGLVVIA	C_terminal_Ab42_double_mutants	non-fAD
KGKIIGLMVGDVVIA	190	-3.1383	1.01572	DAEFRHDSGYEVHHQKLVFFAEDVGSNKGKIIGLMVGDVVIA	C_terminal_Ab42_double_mutants	non-fAD
KGKIIGLMVGAVVIA	11	-1.66644	4.24201	DAEFRHDSGYEVHHQKLVFFAEDVGSNKGKIIGLMVGAVVIA	C_terminal_Ab42_double_mutants	non-fAD
KGKIIGLMVGGKVIA	188.333	-2.93066	0.815638	DAEFRHDSGYEVHHQKLVFFAEDVGSNKGKIIGLMVGGKVIA	C_terminal_Ab42_double_mutants	non-fAD
KGKIIGLMVGGNVIA	136.667	-2.80555	1.30747	DAEFRHDSGYEVHHQKLVFFAEDVGSNKGKIIGLMVGGNVIA	C_terminal_Ab42_double_mutants	non-fAD
KGKIIGLMVGGTVIA	135	-4.04125	1.35952	DAEFRHDSGYEVHHQKLVFFAEDVGSNKGKIIGLMVGGTVIA	C_terminal_Ab42_double_mutants	non-fAD
KGKIIGLMVGGRVIA	9.33333	-2.33949	3.37416	DAEFRHDSGYEVHHQKLVFFAEDVGSNKGKIIGLMVGGRVIA	C_terminal_Ab42_double_mutants	non-fAD
KGKIIGLMVGGIVIA	43.6667	0.501388	0.86636	DAEFRHDSGYEVHHQKLVFFAEDVGSNKGKIIGLMVGGIVIA	C_terminal_Ab42_double_mutants	non-fAD
KGKIIGLMVGGQVIA	178.333	-5.86451	2.05187	DAEFRHDSGYEVHHQKLVFFAEDVGSNKGKIIGLMVGGQVIA	C_terminal_Ab42_double_mutants	non-fAD
KGKIIGLMVGGHVIA	427.667	-4.4933	0.717401	DAEFRHDSGYEVHHQKLVFFAEDVGSNKGKIIGLMVGGHVIA	C_terminal_Ab42_double_mutants	non-fAD
KGKIIGLMVGGPVIA	85.3333	-3.4351	1.06757	DAEFRHDSGYEVHHQKLVFFAEDVGSNKGKIIGLMVGGPVIA	C_terminal_Ab42_double_mutants	non-fAD
KGKIIGLMVGGAVIA	20	-1.19239	1.40912	DAEFRHDSGYEVHHQKLVFFAEDVGSNKGKIIGLMVGGAVIA	C_terminal_Ab42_double_mutants	non-fAD
KGKIIGLMVGGGVIA	294	-3.40545	1.70493	DAEFRHDSGYEVHHQKLVFFAEDVGSNKGKIIGLMVGGGVIA	C_terminal_Ab42_double_mutants	non-fAD
KGKIIGLMVGGVKIA	113.333	-3.23873	2.26614	DAEFRHDSGYEVHHQKLVFFAEDVGSNKGKIIGLMVGGVKIA	C_terminal_Ab42_double_mutants	non-fAD
KGKIIGLMVGGVNIA	82	-0.871372	0.582718	DAEFRHDSGYEVHHQKLVFFAEDVGSNKGKIIGLMVGGVNIA	C_terminal_Ab42_double_mutants	non-fAD
KGKIIGLMVGGVTIA	7.33333	-1.57082	13.9382	DAEFRHDSGYEVHHQKLVFFAEDVGSNKGKIIGLMVGGVTIA	C_terminal_Ab42_double_mutants	non-fAD
KGKIIGLMVGGVIIA	253.667	-3.96409	0.725965	DAEFRHDSGYEVHHQKLVFFAEDVGSNKGKIIGLMVGGVIIA	C_terminal_Ab42_double_mutants	non-fAD
KGKIIGLMVGGVHIA	101.667	-5.18885	2.1546	DAEFRHDSGYEVHHQKLVFFAEDVGSNKGKIIGLMVGGVHIA	C_terminal_Ab42_double_mutants	non-fAD
KGKIIGLMVGGVRIA	117	-1.71667	0.798816	DAEFRHDSGYEVHHQKLVFFAEDVGSNKGKIIGLMVGGVRIA	C_terminal_Ab42_double_mutants	non-fAD
KGKIIGLMVGGVEIA	116.333	-2.36651	1.16984	DAEFRHDSGYEVHHQKLVFFAEDVGSNKGKIIGLMVGGVEIA	C_terminal_Ab42_double_mutants	non-fAD
KGKIIGLMVGGVAIA	191.333	-3.12891	0.729894	DAEFRHDSGYEVHHQKLVFFAEDVGSNKGKIIGLMVGGVAIA	C_terminal_Ab42_double_mutants	non-fAD
KGKIIGLMVGGVVRA	238	-3.39662	0.920984	DAEFRHDSGYEVHHQKLVFFAEDVGSNKGKIIGLMVGGVVRA	C_terminal_Ab42_double_mutants	non-fAD
KGKIIGLMVGGVVIK	141.333	-2.28712	2.82044	DAEFRHDSGYEVHHQKLVFFAEDVGSNKGKIIGLMVGGVVIK	C_terminal_Ab42_double_mutants	non-fAD
KGKIIGLMVGGVVIN	116.667	-2.79208	0.680978	DAEFRHDSGYEVHHQKLVFFAEDVGSNKGKIIGLMVGGVVIN	C_terminal_Ab42_double_mutants	non-fAD
KGKIIGLMVGGVVIR	371.333	-3.93095	0.974945	DAEFRHDSGYEVHHQKLVFFAEDVGSNKGKIIGLMVGGVVIR	C_terminal_Ab42_double_mutants	non-fAD
KGKIIGLMVGGVVIM	26	1.31332	0.960295	DAEFRHDSGYEVHHQKLVFFAEDVGSNKGKIIGLMVGGVVIM	C_terminal_Ab42_double_mutants	non-fAD
KGKIIGLMVGGVVIQ	54.3333	-2.60946	1.15124	DAEFRHDSGYEVHHQKLVFFAEDVGSNKGKIIGLMVGGVVIQ	C_terminal_Ab42_double_mutants	non-fAD
KGKIIGLMVGGVVIL	205.667	-2.12755	0.591619	DAEFRHDSGYEVHHQKLVFFAEDVGSNKGKIIGLMVGGVVIL	C_terminal_Ab42_double_mutants	non-fAD
KGKIIGLMVGGVVIE	202	-3.82902	1.68651	DAEFRHDSGYEVHHQKLVFFAEDVGSNKGKIIGLMVGGVVIE	C_terminal_Ab42_double_mutants	non-fAD
KGKIIGLMVGGVVIA	2703.33	-2.31996	0.254181	DAEFRHDSGYEVHHQKLVFFAEDVGSNKGKIIGLMVGGVVIA	C_terminal_Ab42_double_mutants	non-fAD
KGKIIGLMVGGVVIG	117	-2.75541	1.62249	DAEFRHDSGYEVHHQKLVFFAEDVGSNKGKIIGLMVGGVVIG	C_terminal_Ab42_double_mutants	non-fAD
KGKIIGLMVGGVVIV	234.667	-3.78782	0.926499	DAEFRHDSGYEVHHQKLVFFAEDVGSNKGKIIGLMVGGVVIV	C_terminal_Ab42_double_mutants	non-fAD
KGKIIGLMVGGVVI*	77	-1.79689	0.692574	DAEFRHDSGYEVHHQKLVFFAEDVGSNKGKIIGLMVGGVVI*	C_terminal_Ab42_double_mutants	non-fAD
KGKIIGLMVGGVVIY	51.3333	-1.44264	4.17319	DAEFRHDSGYEVHHQKLVFFAEDVGSNKGKIIGLMVGGVVIY	C_terminal_Ab42_double_mutants	non-fAD
KGKIIGLMVGGVVIS	360	-3.7644	0.64355	DAEFRHDSGYEVHHQKLVFFAEDVGSNKGKIIGLMVGGVVIS	C_terminal_Ab42_double_mutants	non-fAD
KGKIIGLMVGGVVIW	154	-2.98415	0.987735	DAEFRHDSGYEVHHQKLVFFAEDVGSNKGKIIGLMVGGVVIW	C_terminal_Ab42_double_mutants	non-fAD
KGKIIGLMVGGVVQA	54.6667	-1.44071	1.27569	DAEFRHDSGYEVHHQKLVFFAEDVGSNKGKIIGLMVGGVVQA	C_terminal_Ab42_double_mutants	non-fAD
KGKIIGLMVGGVVHA	94.6667	-2.32737	1.14864	DAEFRHDSGYEVHHQKLVFFAEDVGSNKGKIIGLMVGGVVHA	C_terminal_Ab42_double_mutants	non-fAD
KGKIIGLMVGGVVPA	0.333333	1.11019	5.50831	DAEFRHDSGYEVHHQKLVFFAEDVGSNKGKIIGLMVGGVVPA	C_terminal_Ab42_double_mutants	non-fAD
KGKIIGLMVGGVVGA	129.667	-3.44862	0.779279	DAEFRHDSGYEVHHQKLVFFAEDVGSNKGKIIGLMVGGVVGA	C_terminal_Ab42_double_mutants	non-fAD
KGKIIGLMVGGVVVA	151.667	-2.94911	0.997497	DAEFRHDSGYEVHHQKLVFFAEDVGSNKGKIIGLMVGGVVVA	C_terminal_Ab42_double_mutants	non-fAD
KGKIIGLMVGGVVYA	107	-2.72179	1.24286	DAEFRHDSGYEVHHQKLVFFAEDVGSNKGKIIGLMVGGVVYA	C_terminal_Ab42_double_mutants	non-fAD
KGKIIGLMVGGVVSA	113	-3.845	1.1703	DAEFRHDSGYEVHHQKLVFFAEDVGSNKGKIIGLMVGGVVSA	C_terminal_Ab42_double_mutants	non-fAD
KGKIIGLMVGGVVWA	271.667	-1.42603	0.63356	DAEFRHDSGYEVHHQKLVFFAEDVGSNKGKIIGLMVGGVVWA	C_terminal_Ab42_double_mutants	non-fAD
KGKIIGLMVGGVVCA	154.333	-5.41803	3.33156	DAEFRHDSGYEVHHQKLVFFAEDVGSNKGKIIGLMVGGVVCA	C_terminal_Ab42_double_mutants	non-fAD
KGKIIGLMVGGVVFA	194.667	-3.11907	0.69999	DAEFRHDSGYEVHHQKLVFFAEDVGSNKGKIIGLMVGGVVFA	C_terminal_Ab42_double_mutants	non-fAD
KGKIIGLMVGGVSIA	347	-3.68422	0.855926	DAEFRHDSGYEVHHQKLVFFAEDVGSNKGKIIGLMVGGVSIA	C_terminal_Ab42_double_mutants	non-fAD
KGKIIGLMVGGVWIA	78	-2.61025	1.98225	DAEFRHDSGYEVHHQKLVFFAEDVGSNKGKIIGLMVGGVWIA	C_terminal_Ab42_double_mutants	non-fAD
KGKIIGLMVGGVLIA	222.667	-3.42852	1.69037	DAEFRHDSGYEVHHQKLVFFAEDVGSNKGKIIGLMVGGVLIA	C_terminal_Ab42_double_mutants	non-fAD
KGKIIGLMVGGVFIA	134.667	-3.51326	1.05293	DAEFRHDSGYEVHHQKLVFFAEDVGSNKGKIIGLMVGGVFIA	C_terminal_Ab42_double_mutants	non-fAD
KGKIIGLMVGG*VIA	249.333	-3.76156	0.649284	DAEFRHDSGYEVHHQKLVFFAEDVGSNKGKIIGLMVGG*VIA	C_terminal_Ab42_double_mutants	non-fAD
KGKIIGLMVGGYVIA	221.333	-4.36114	1.26991	DAEFRHDSGYEVHHQKLVFFAEDVGSNKGKIIGLMVGGYVIA	C_terminal_Ab42_double_mutants	non-fAD
KGKIIGLMVGGSVIA	197.333	-1.82965	1.75718	DAEFRHDSGYEVHHQKLVFFAEDVGSNKGKIIGLMVGGSVIA	C_terminal_Ab42_double_mutants	non-fAD
KGKIIGLMVGGCVIA	186.333	-2.84836	0.945916	DAEFRHDSGYEVHHQKLVFFAEDVGSNKGKIIGLMVGGCVIA	C_terminal_Ab42_double_mutants	non-fAD
KGKIIGLMVGVVVIA	294	-3.38353	1.33878	DAEFRHDSGYEVHHQKLVFFAEDVGSNKGKIIGLMVGVVVIA	C_terminal_Ab42_double_mutants	non-fAD
KGKIIGLMVG*VVIA	112.333	-3.01053	1.50039	DAEFRHDSGYEVHHQKLVFFAEDVGSNKGKIIGLMVG*VVIA	C_terminal_Ab42_double_mutants	non-fAD
KGKIIGLMVGWVVIA	252	-3.32691	0.636711	DAEFRHDSGYEVHHQKLVFFAEDVGSNKGKIIGLMVGWVVIA	C_terminal_Ab42_double_mutants	non-fAD
KGKIIGLMVGCVVIA	98	-4.60778	2.4467	DAEFRHDSGYEVHHQKLVFFAEDVGSNKGKIIGLMVGCVVIA	C_terminal_Ab42_double_mutants	non-fAD
KGKIIGLMVGFVVIA	158.333	-2.88128	1.67086	DAEFRHDSGYEVHHQKLVFFAEDVGSNKGKIIGLMVGFVVIA	C_terminal_Ab42_double_mutants	non-fAD
KGKIIGLMVVGVVIA	735	-4.03284	0.564528	DAEFRHDSGYEVHHQKLVFFAEDVGSNKGKIIGLMVVGVVIA	C_terminal_Ab42_double_mutants	non-fAD
KGKIIGLMVYGVVIA	111	-4.15033	1.40341	DAEFRHDSGYEVHHQKLVFFAEDVGSNKGKIIGLMVYGVVIA	C_terminal_Ab42_double_mutants	non-fAD
KGKIIGLMVSGVVIA	247.333	-2.8083	1.39751	DAEFRHDSGYEVHHQKLVFFAEDVGSNKGKIIGLMVSGVVIA	C_terminal_Ab42_double_mutants	non-fAD
KGKIIGLMVWGVVIA	250	-2.03363	0.493658	DAEFRHDSGYEVHHQKLVFFAEDVGSNKGKIIGLMVWGVVIA	C_terminal_Ab42_double_mutants	non-fAD
KGKIIGLMVFGVVIA	239.333	-3.31369	1.59146	DAEFRHDSGYEVHHQKLVFFAEDVGSNKGKIIGLMVFGVVIA	C_terminal_Ab42_double_mutants	non-fAD
KGKIIGLM*GGVVIA	43.3333	-3.24536	2.08588	DAEFRHDSGYEVHHQKLVFFAEDVGSNKGKIIGLM*GGVVIA	C_terminal_Ab42_double_mutants	non-fAD
KGKIIGLMYGGVVIA	250.667	-3.97685	1.00046	DAEFRHDSGYEVHHQKLVFFAEDVGSNKGKIIGLMYGGVVIA	C_terminal_Ab42_double_mutants	non-fAD
KGKIIGLMSGGVVIA	260.667	-2.75988	0.548481	DAEFRHDSGYEVHHQKLVFFAEDVGSNKGKIIGLMSGGVVIA	C_terminal_Ab42_double_mutants	non-fAD
KGKIIGLMWGGVVIA	337.333	-3.29602	0.636343	DAEFRHDSGYEVHHQKLVFFAEDVGSNKGKIIGLMWGGVVIA	C_terminal_Ab42_double_mutants	non-fAD
KGKIIGLMCGGVVIA	14.3333	-5.27179	4.49178	DAEFRHDSGYEVHHQKLVFFAEDVGSNKGKIIGLMCGGVVIA	C_terminal_Ab42_double_mutants	non-fAD
KGKIIGLMFGGVVIA	620.333	-3.37729	0.550493	DAEFRHDSGYEVHHQKLVFFAEDVGSNKGKIIGLMFGGVVIA	C_terminal_Ab42_double_mutants	non-fAD
KGKIIGLQVGGVVIA	133.333	-2.84114	0.886098	DAEFRHDSGYEVHHQKLVFFAEDVGSNKGKIIGLQVGGVVIA	C_terminal_Ab42_double_mutants	non-fAD
KGKIIGLPVGGVVIA	185	-3.1383	0.931121	DAEFRHDSGYEVHHQKLVFFAEDVGSNKGKIIGLPVGGVVIA	C_terminal_Ab42_double_mutants	non-fAD
KGKIIGLRVGGVVIA	201.667	-3.36895	0.902301	DAEFRHDSGYEVHHQKLVFFAEDVGSNKGKIIGLRVGGVVIA	C_terminal_Ab42_double_mutants	non-fAD
KGKIIGLLVGGVVIA	91	-1.73876	4.33886	DAEFRHDSGYEVHHQKLVFFAEDVGSNKGKIIGLLVGGVVIA	C_terminal_Ab42_double_mutants	non-fAD
KGKIIGLAVGGVVIA	40.3333	-2.40348	1.26948	DAEFRHDSGYEVHHQKLVFFAEDVGSNKGKIIGLAVGGVVIA	C_terminal_Ab42_double_mutants	non-fAD
KGKIIGLVVGGVVIA	317	-0.903582	0.384007	DAEFRHDSGYEVHHQKLVFFAEDVGSNKGKIIGLVVGGVVIA	C_terminal_Ab42_double_mutants	non-fAD
KGKIIGLWVGGVVIA	4.33333	-1.0806	4.73059	DAEFRHDSGYEVHHQKLVFFAEDVGSNKGKIIGLWVGGVVIA	C_terminal_Ab42_double_mutants	non-fAD
KGKIIGDMVGGVVIA	57.3333	-3.44951	1.34699	DAEFRHDSGYEVHHQKLVFFAEDVGSNKGKIIGDMVGGVVIA	C_terminal_Ab42_double_mutants	non-fAD
KGKIIGAMVGGVVIA	331	-5.16806	1.3932	DAEFRHDSGYEVHHQKLVFFAEDVGSNKGKIIGAMVGGVVIA	C_terminal_Ab42_double_mutants	non-fAD
KGKIIGGMVGGVVIA	397.333	-4.10585	1.17438	DAEFRHDSGYEVHHQKLVFFAEDVGSNKGKIIGGMVGGVVIA	C_terminal_Ab42_double_mutants	non-fAD
KGKIIGVMVGGVVIA	230	-0.889463	0.520997	DAEFRHDSGYEVHHQKLVFFAEDVGSNKGKIIGVMVGGVVIA	C_terminal_Ab42_double_mutants	non-fAD
KGKIIG*MVGGVVIA	353.333	-4.1069	1.03518	DAEFRHDSGYEVHHQKLVFFAEDVGSNKGKIIG*MVGGVVIA	C_terminal_Ab42_double_mutants	non-fAD
KGKIIGYMVGGVVIA	389	-4.65382	1.20825	DAEFRHDSGYEVHHQKLVFFAEDVGSNKGKIIGYMVGGVVIA	C_terminal_Ab42_double_mutants	non-fAD
KGKIIGWMVGGVVIA	465.333	-5.11619	0.905536	DAEFRHDSGYEVHHQKLVFFAEDVGSNKGKIIGWMVGGVVIA	C_terminal_Ab42_double_mutants	non-fAD
KGKIIGCMVGGVVIA	113.333	-3.1383	1.10129	DAEFRHDSGYEVHHQKLVFFAEDVGSNKGKIIGCMVGGVVIA	C_terminal_Ab42_double_mutants	non-fAD
KGKIIGFMVGGVVIA	184.333	-1.33252	0.521967	DAEFRHDSGYEVHHQKLVFFAEDVGSNKGKIIGFMVGGVVIA	C_terminal_Ab42_double_mutants	non-fAD
KGKIISLMVGGVVIA	90	-4.26263	2.48027	DAEFRHDSGYEVHHQKLVFFAEDVGSNKGKIISLMVGGVVIA	C_terminal_Ab42_double_mutants	non-fAD
KGKIIFLMVGGVVIA	402	-4.22861	0.675392	DAEFRHDSGYEVHHQKLVFFAEDVGSNKGKIIFLMVGGVVIA	C_terminal_Ab42_double_mutants	non-fAD
KGKIQGLMVGGVVIA	117	-1.59601	1.34019	DAEFRHDSGYEVHHQKLVFFAEDVGSNKGKIQGLMVGGVVIA	C_terminal_Ab42_double_mutants	non-fAD
KGKILGLMVGGVVIA	141.333	-2.70874	0.901153	DAEFRHDSGYEVHHQKLVFFAEDVGSNKGKILGLMVGGVVIA	C_terminal_Ab42_double_mutants	non-fAD
KGKIEGLMVGGVVIA	81	-3.84328	1.14452	DAEFRHDSGYEVHHQKLVFFAEDVGSNKGKIEGLMVGGVVIA	C_terminal_Ab42_double_mutants	non-fAD
KGKIDGLMVGGVVIA	112.333	-4.83942	5.39264	DAEFRHDSGYEVHHQKLVFFAEDVGSNKGKIDGLMVGGVVIA	C_terminal_Ab42_double_mutants	non-fAD
KGKIAGLMVGGVVIA	83.3333	-2.69042	1.48729	DAEFRHDSGYEVHHQKLVFFAEDVGSNKGKIAGLMVGGVVIA	C_terminal_Ab42_double_mutants	non-fAD
KGKIGGLMVGGVVIA	243.333	-4.02376	1.14313	DAEFRHDSGYEVHHQKLVFFAEDVGSNKGKIGGLMVGGVVIA	C_terminal_Ab42_double_mutants	non-fAD
KGKIVGLMVGGVVIA	188	-6.61734	3.52352	DAEFRHDSGYEVHHQKLVFFAEDVGSNKGKIVGLMVGGVVIA	C_terminal_Ab42_double_mutants	non-fAD
KGKI*GLMVGGVVIA	288	-3.91638	0.940257	DAEFRHDSGYEVHHQKLVFFAEDVGSNKGKI*GLMVGGVVIA	C_terminal_Ab42_double_mutants	non-fAD
KGKIWGLMVGGVVIA	347	-4.40267	0.803124	DAEFRHDSGYEVHHQKLVFFAEDVGSNKGKIWGLMVGGVVIA	C_terminal_Ab42_double_mutants	non-fAD
KGKMIGLMVGGVVIA	71.6667	-3.93929	1.99927	DAEFRHDSGYEVHHQKLVFFAEDVGSNKGKMIGLMVGGVVIA	C_terminal_Ab42_double_mutants	non-fAD
KGKAIGLMVGGVVIA	61.3333	-1.43736	3.20136	DAEFRHDSGYEVHHQKLVFFAEDVGSNKGKAIGLMVGGVVIA	C_terminal_Ab42_double_mutants	non-fAD
KGKGIGLMVGGVVIA	27	0.293395	1.33714	DAEFRHDSGYEVHHQKLVFFAEDVGSNKGKGIGLMVGGVVIA	C_terminal_Ab42_double_mutants	non-fAD
KGKYIGLMVGGVVIA	173	-0.796495	0.810614	DAEFRHDSGYEVHHQKLVFFAEDVGSNKGKYIGLMVGGVVIA	C_terminal_Ab42_double_mutants	non-fAD
KGKSIGLMVGGVVIA	36.3333	-2.69647	1.29475	DAEFRHDSGYEVHHQKLVFFAEDVGSNKGKSIGLMVGGVVIA	C_terminal_Ab42_double_mutants	non-fAD
KGKFIGLMVGGVVIA	52.3333	-3.06419	0.938867	DAEFRHDSGYEVHHQKLVFFAEDVGSNKGKFIGLMVGGVVIA	C_terminal_Ab42_double_mutants	non-fAD
KGNINGLMVGGVVIA	61.6667	-3.30396	1.31934	DAEFRHDSGYEVHHQKLVFFAEDVGSNKGNINGLMVGGVVIA	C_terminal_Ab42_double_mutants	non-fAD
KGNITGLMVGGVVIA	204.667	-4.67433	1.13516	DAEFRHDSGYEVHHQKLVFFAEDVGSNKGNITGLMVGGVVIA	C_terminal_Ab42_double_mutants	non-fAD
KGNISGLMVGGVVIA	0.666667	-1.19239	6.42549	DAEFRHDSGYEVHHQKLVFFAEDVGSNKGNISGLMVGGVVIA	C_terminal_Ab42_double_mutants	non-fAD
KGNIIKLMVGGVVIA	53.3333	0.871302	1.03941	DAEFRHDSGYEVHHQKLVFFAEDVGSNKGNIIKLMVGGVVIA	C_terminal_Ab42_double_mutants	non-fAD
KGNIINLMVGGVVIA	306.667	0.732466	0.391248	DAEFRHDSGYEVHHQKLVFFAEDVGSNKGNIINLMVGGVVIA	C_terminal_Ab42_double_mutants	non-fAD
KGNIITLMVGGVVIA	35.3333	1.20645	4.47714	DAEFRHDSGYEVHHQKLVFFAEDVGSNKGNIITLMVGGVVIA	C_terminal_Ab42_double_mutants	non-fAD
KGNIILLMVGGVVIA	204.667	-0.0949938	0.41393	DAEFRHDSGYEVHHQKLVFFAEDVGSNKGNIILLMVGGVVIA	C_terminal_Ab42_double_mutants	non-fAD
KGNIIDLMVGGVVIA	120.333	-4.40725	1.84198	DAEFRHDSGYEVHHQKLVFFAEDVGSNKGNIIDLMVGGVVIA	C_terminal_Ab42_double_mutants	non-fAD
KGNIIALMVGGVVIA	269.333	-1.1919	0.381781	DAEFRHDSGYEVHHQKLVFFAEDVGSNKGNIIALMVGGVVIA	C_terminal_Ab42_double_mutants	non-fAD
KGNIIGKMVGGVVIA	18	-2.38679	2.07844	DAEFRHDSGYEVHHQKLVFFAEDVGSNKGNIIGKMVGGVVIA	C_terminal_Ab42_double_mutants	non-fAD
KGNIIGTMVGGVVIA	372.333	0.344066	0.376362	DAEFRHDSGYEVHHQKLVFFAEDVGSNKGNIIGTMVGGVVIA	C_terminal_Ab42_double_mutants	non-fAD
KGNIIGSMVGGVVIA	295	-2.80181	0.561688	DAEFRHDSGYEVHHQKLVFFAEDVGSNKGNIIGSMVGGVVIA	C_terminal_Ab42_double_mutants	non-fAD
KGNIIGMMVGGVVIA	25.6667	-4.23691	2.62624	DAEFRHDSGYEVHHQKLVFFAEDVGSNKGNIIGMMVGGVVIA	C_terminal_Ab42_double_mutants	non-fAD
KGNIIGIMVGGVVIA	93.6667	0.464812	0.522764	DAEFRHDSGYEVHHQKLVFFAEDVGSNKGNIIGIMVGGVVIA	C_terminal_Ab42_double_mutants	non-fAD
KGNIIGHMVGGVVIA	425.333	-3.47687	0.559818	DAEFRHDSGYEVHHQKLVFFAEDVGSNKGNIIGHMVGGVVIA	C_terminal_Ab42_double_mutants	non-fAD
KGNIIGPMVGGVVIA	137.333	-5.19085	2.92265	DAEFRHDSGYEVHHQKLVFFAEDVGSNKGNIIGPMVGGVVIA	C_terminal_Ab42_double_mutants	non-fAD
KGNIIGRMVGGVVIA	185.667	-3.97845	0.92765	DAEFRHDSGYEVHHQKLVFFAEDVGSNKGNIIGRMVGGVVIA	C_terminal_Ab42_double_mutants	non-fAD
KGNIIGLKVGGVVIA	5.33333	-1.25872	5.83529	DAEFRHDSGYEVHHQKLVFFAEDVGSNKGNIIGLKVGGVVIA	C_terminal_Ab42_double_mutants	non-fAD
KGNIIGLNVGGVVIA	64.6667	-1.61749	1.38486	DAEFRHDSGYEVHHQKLVFFAEDVGSNKGNIIGLNVGGVVIA	C_terminal_Ab42_double_mutants	non-fAD
KGNIIGLRVGGVVIA	83.6667	-3.32311	1.58909	DAEFRHDSGYEVHHQKLVFFAEDVGSNKGNIIGLRVGGVVIA	C_terminal_Ab42_double_mutants	non-fAD
KGNIIGLMNGGVVIA	63.6667	-2.01897	1.16824	DAEFRHDSGYEVHHQKLVFFAEDVGSNKGNIIGLMNGGVVIA	C_terminal_Ab42_double_mutants	non-fAD
KGNIIGLMTGGVVIA	85	-2.28419	1.1655	DAEFRHDSGYEVHHQKLVFFAEDVGSNKGNIIGLMTGGVVIA	C_terminal_Ab42_double_mutants	non-fAD
KGNIIGLMRGGVVIA	323.333	-3.35421	0.709981	DAEFRHDSGYEVHHQKLVFFAEDVGSNKGNIIGLMRGGVVIA	C_terminal_Ab42_double_mutants	non-fAD
KGNIIGLMSGGVVIA	201.667	-2.01044	0.900139	DAEFRHDSGYEVHHQKLVFFAEDVGSNKGNIIGLMSGGVVIA	C_terminal_Ab42_double_mutants	non-fAD
KGNIIGLMMGGVVIA	8	-0.326031	2.75151	DAEFRHDSGYEVHHQKLVFFAEDVGSNKGNIIGLMMGGVVIA	C_terminal_Ab42_double_mutants	non-fAD
KGNIIGLMIGGVVIA	323.333	2.13766	0.371053	DAEFRHDSGYEVHHQKLVFFAEDVGSNKGNIIGLMIGGVVIA	C_terminal_Ab42_double_mutants	non-fAD
KGNIIGLMQGGVVIA	112.667	-2.90537	1.13603	DAEFRHDSGYEVHHQKLVFFAEDVGSNKGNIIGLMQGGVVIA	C_terminal_Ab42_double_mutants	non-fAD
KGNIIGLMPGGVVIA	34	-1.91052	1.30185	DAEFRHDSGYEVHHQKLVFFAEDVGSNKGNIIGLMPGGVVIA	C_terminal_Ab42_double_mutants	non-fAD
KGNIIGLMLGGVVIA	431.667	0.356745	0.32632	DAEFRHDSGYEVHHQKLVFFAEDVGSNKGNIIGLMLGGVVIA	C_terminal_Ab42_double_mutants	non-fAD
KGNIIGLMEGGVVIA	0.333333	0.417047	5.61762	DAEFRHDSGYEVHHQKLVFFAEDVGSNKGNIIGLMEGGVVIA	C_terminal_Ab42_double_mutants	non-fAD
KGNIIGLMDGGVVIA	14.6667	-4.47051	5.65839	DAEFRHDSGYEVHHQKLVFFAEDVGSNKGNIIGLMDGGVVIA	C_terminal_Ab42_double_mutants	non-fAD
KGNIIGLMAGGVVIA	157.333	-3.25949	1.15597	DAEFRHDSGYEVHHQKLVFFAEDVGSNKGNIIGLMAGGVVIA	C_terminal_Ab42_double_mutants	non-fAD
KGNIIGLMGGGVVIA	331.333	-4.21007	0.767993	DAEFRHDSGYEVHHQKLVFFAEDVGSNKGNIIGLMGGGVVIA	C_terminal_Ab42_double_mutants	non-fAD
KGNIIGLMVKGVVIA	118.333	-4.0373	1.70159	DAEFRHDSGYEVHHQKLVFFAEDVGSNKGNIIGLMVKGVVIA	C_terminal_Ab42_double_mutants	non-fAD
KGNIIGLMVNGVVIA	200.333	-1.33966	0.873379	DAEFRHDSGYEVHHQKLVFFAEDVGSNKGNIIGLMVNGVVIA	C_terminal_Ab42_double_mutants	non-fAD
KGNIIGLMVRGVVIA	583.333	-3.45827	0.45159	DAEFRHDSGYEVHHQKLVFFAEDVGSNKGNIIGLMVRGVVIA	C_terminal_Ab42_double_mutants	non-fAD
KGNIIGLMVSGVVIA	561	-2.61383	0.401676	DAEFRHDSGYEVHHQKLVFFAEDVGSNKGNIIGLMVSGVVIA	C_terminal_Ab42_double_mutants	non-fAD
KGNIIGLMVIGVVIA	75.6667	-3.05957	1.77944	DAEFRHDSGYEVHHQKLVFFAEDVGSNKGNIIGLMVIGVVIA	C_terminal_Ab42_double_mutants	non-fAD
KGNIIGLMVQGVVIA	180.667	-4.44406	1.3155	DAEFRHDSGYEVHHQKLVFFAEDVGSNKGNIIGLMVQGVVIA	C_terminal_Ab42_double_mutants	non-fAD
KGNIIGLMVPGVVIA	423.333	-4.7757	1.2696	DAEFRHDSGYEVHHQKLVFFAEDVGSNKGNIIGLMVPGVVIA	C_terminal_Ab42_double_mutants	non-fAD
KGNIIGLMVLGVVIA	624.333	-2.83219	0.54911	DAEFRHDSGYEVHHQKLVFFAEDVGSNKGNIIGLMVLGVVIA	C_terminal_Ab42_double_mutants	non-fAD
KGNIIGLMVEGVVIA	38	-5.05082	4.65324	DAEFRHDSGYEVHHQKLVFFAEDVGSNKGNIIGLMVEGVVIA	C_terminal_Ab42_double_mutants	non-fAD
KGNIIGLMVGKVVIA	137	-0.809956	0.605637	DAEFRHDSGYEVHHQKLVFFAEDVGSNKGNIIGLMVGKVVIA	C_terminal_Ab42_double_mutants	non-fAD
KGNIIGLMVGNVVIA	326	-2.12619	0.450936	DAEFRHDSGYEVHHQKLVFFAEDVGSNKGNIIGLMVGNVVIA	C_terminal_Ab42_double_mutants	non-fAD
KGNIIGLMVGTVVIA	156.333	-1.64756	0.869261	DAEFRHDSGYEVHHQKLVFFAEDVGSNKGNIIGLMVGTVVIA	C_terminal_Ab42_double_mutants	non-fAD
KGNIIGLMVGSVVIA	181	-2.88652	0.710518	DAEFRHDSGYEVHHQKLVFFAEDVGSNKGNIIGLMVGSVVIA	C_terminal_Ab42_double_mutants	non-fAD
[truncated: 15,206,809 more chars]
