## Supplementary table 3 for "Massively parallel genetic perturbation reveals the energetic architecture of an amyloid beta nucleation reaction"

### Sheet: Sheet1
	id	id_ref	Pos	Pos_ref	fold_1	fold_2	fold_3	fold_4	fold_5	fold_6	fold_7	fold_8	fold_9	fold_10	n	mean	std	ci95	trait_name	mean_kcal/mol	std_kcal/mol	ci95_kcal/mol	ddEa	ddEa_scaled	std_scaled	zscore_unaffected	p.adjust_mode	category_affected	category_incr_decr_nucleation
0	WT	WT			0.371381	0.391369	0.357266	0.348474	0.372521	0.341733	0.358259	0.353224	0.374944	0.356986	10	0.362616	0.014747	0.0578081	Nucleation	0.218317	0.00887857	0.034804	-0.218317	-0.936982	0.0381055	NA	NA	NA	NA
2	D1*	D1*	1	1	-2.21368	-2.54524	-2.18562	-2.58397	-2.3204	-2.02972	-2.03832	-2.85189	-2.37251	-2.08091	10	-2.32222	0.270011	1.05844	Nucleation	-1.39812	0.162563	0.637248	1.39812	6.00052	0.697696	8.60048	1.54357e-17	affected	increased
3	D1A	D1A	1	1	0.0474955	0.067011	0.0770606	0.0087865	0.0379275	0.0664779	0.0674054	0.0731088	0.0271574	0.0994175	10	0.0571848	0.0267257	0.104765	Nucleation	0.0344287	0.0160905	0.0630748	-0.0344287	-0.147763	0.0690579	-2.13969	0.0380403	affected	decreased
4	D1C	D1C	1	1	0.0207902	-0.018463	0.0643811	0.0254943	0.0633386	0.0933586	0.0623242	0.0849422	0.11445	0.0445982	10	0.0555215	0.0389538	0.152699	Nucleation	0.0334273	0.0234526	0.0919341	-0.0334273	-0.143465	0.100655	-1.42532	0.17006	unaffected	NA
5	D1E	D1E	1	1	-0.0531826	-0.0590478	-0.048736	-0.0559569	-0.0518493	-0.0586911	-0.0705385	-0.0511487	-0.0476412	-0.0640172	10	-0.0560809	0.00717595	0.0281297	Nucleation	-0.0337641	0.00432036	0.0169358	0.0337641	0.14491	0.0185423	7.81512	9.94058e-15	affected	increased
6	D1F	D1F	1	1	-0.23283	-0.264132	-0.0349403	-0.116136	-0.133847	-0.200032	-0.204257	-0.184876	-0.244201	-0.242968	10	-0.185822	0.0713999	0.279888	Nucleation	-0.111876	0.0429871	0.16851	0.111876	0.480155	0.184494	2.60255	0.0112813	affected	increased
7	D1G	D1G	1	1	0.184224	0.188387	0.183438	0.186412	0.195216	0.207474	0.192389	0.196227	0.247504	0.206923	10	0.198819	0.0191026	0.074882	Nucleation	0.119701	0.0115009	0.0450835	-0.119701	-0.51374	0.0493601	-10.408	5.6652e-25	affected	decreased
8	D1H	D1H	1	1	-0.065162	-0.0396923	-0.0395639	-0.0826377	-0.140216	-0.0216406	-0.0964136	-0.131596	-0.104848	-0.0169934	10	-0.0738763	0.0443002	0.173657	Nucleation	-0.0444781	0.0266714	0.104552	0.0444781	0.190893	0.11447	1.66763	0.108279	unaffected	NA
9	D1I	D1I	1	1	-1.00451	-0.984696	-1.11045	-1.04028	-1.06438	-0.822193	-1.02526	-0.991047	-0.970267	-1.01152	10	-1.00246	0.0756539	0.296563	Nucleation	-0.603542	0.0455483	0.178549	0.603542	2.59031	0.195486	13.2506	1.55349e-39	affected	increased
10	D1K	D1K	1	1	-0.160476	-0.067489	-0.0475888	-0.0396931	-0.161347	-0.0558564	-0.0278064	-0.0719228	0.0588811	-0.158265	10	-0.0731563	0.0701131	0.274844	Nucleation	-0.0440446	0.0422124	0.165473	0.0440446	0.189033	0.181169	1.0434	0.317553	unaffected	NA
11	D1L	D1L	1	1	-1.06382	-1.14186	-1.13365	-1.10459	-1.14302	-0.946879	-1.12066	-1.01587	-0.955675	-1.02741	10	-1.06534	0.075354	0.295388	Nucleation	-0.641402	0.0453677	0.177841	0.641402	2.7528	0.194711	14.1378	8.43736e-45	affected	increased
12	D1M	D1M	1	1	-0.318361	-0.247035	-0.230741	-0.325084	-0.261677	-0.364362	-0.411643	-0.359836	-0.362683	-0.377664	10	-0.325908	0.0609849	0.239061	Nucleation	-0.196217	0.0367166	0.143929	0.196217	0.842132	0.157582	5.34409	1.32985e-07	affected	increased
13	D1N	D1N	1	1	0.134511	0.120735	0.174499	0.108611	0.0864846	0.116688	0.0870242	0.156354	0.137847	0.159178	10	0.128193	0.029882	0.117138	Nucleation	0.0771802	0.0179908	0.070524	-0.0771802	-0.331246	0.0772138	-4.28998	2.43667e-05	affected	decreased
14	D1P	D1P	1	1	0.216855	0.039321	0.170138	0.113791	0.0947066	0.171947	0.125229	0.113878	0.172492	0.0734726	10	0.129183	0.0536681	0.210379	Nucleation	0.077776	0.0323115	0.126661	-0.077776	-0.333803	0.138676	-2.40707	0.0193526	affected	decreased
15	D1Q	D1Q	1	1	-0.0151433	0.080739	-0.0371507	-0.00248777	0.0174482	-0.0307133	0.034599	0.128048	0.0340373	0.067401	10	0.0276778	0.052722	0.20667	Nucleation	0.0166637	0.0317418	0.124428	-0.0166637	-0.071518	0.136231	-0.524976	0.61648	unaffected	NA
16	D1R	D1R	1	1	0.171439	0.17077	0.205196	0.164384	0.193696	0.148795	0.168661	0.151287	0.146447	0.184869	10	0.170554	0.0194616	0.0762897	Nucleation	0.102684	0.0117171	0.045931	-0.102684	-0.440705	0.050288	-8.76362	3.77257e-18	affected	decreased
17	D1S	D1S	1	1	0.00741345	-0.0165189	0.012504	0.0170068	-0.0159065	-0.0200486	0.0218658	-0.0194777	-0.0220183	0.00121809	10	-0.0033962	0.0171814	0.0673513	Nucleation	-0.00204472	0.0103443	0.0405496	0.00204472	0.00877561	0.0443961	0.197667	0.847341	unaffected	NA
18	D1T	D1T	1	1	-0.0214677	0.00127732	0.109925	-0.0032426	0.0768644	0.00167708	0.0561758	0.0650913	-0.0485749	0.00702189	10	0.0244748	0.0497535	0.195034	Nucleation	0.0147353	0.0299547	0.117422	-0.0147353	-0.0632416	0.128561	-0.49192	0.637966	unaffected	NA
19	D1V	D1V	1	1	-0.770938	-0.757318	-0.775329	-0.739652	-0.758701	-0.746831	-0.74782	-0.793463	-0.792455	-0.788345	10	-0.767085	0.0199272	0.0781147	Nucleation	-0.461832	0.0119974	0.0470298	0.461832	1.98211	0.051491	38.4943	0	affected	increased
20	D1W	D1W	1	1	-0.324565	-0.321429	-0.433698	-0.313526	-0.40356	-0.347611	-0.430251	-0.295692	-0.40323	-0.295735	10	-0.35693	0.0551369	0.216137	Nucleation	-0.214893	0.0331958	0.130127	0.214893	0.922289	0.142471	6.47352	1.52904e-10	affected	increased
21	D1Y	D1Y	1	1	-0.172831	-0.185982	-0.196738	-0.187268	-0.200102	-0.0984143	-0.163554	-0.108336	-0.137308	-0.148343	10	-0.159888	0.0360035	0.141134	Nucleation	-0.0962621	0.0216763	0.0849711	0.0962621	0.413142	0.0930313	4.44089	1.23771e-05	affected	increased
22	A2*	A2*	2	2	-1.54125	-1.95947	-1.8941	-2.07628	-1.68454	-1.97535	-1.90275	-2.21175	-2.09603	-2.12242	10	-1.94639	0.205215	0.804442	Nucleation	-1.17185	0.123552	0.484323	1.17185	5.02939	0.530265	9.48466	5.31933e-21	affected	increased
23	A2C	A2C	2	2	-0.224324	-0.258252	-0.217505	-0.345457	-0.21618	-0.262229	-0.214744	-0.223592	-0.213885	-0.203933	10	-0.23801	0.0423189	0.16589	Nucleation	-0.143297	0.0254786	0.099876	0.143297	0.615007	0.10935	5.6242	2.77075e-08	affected	increased
24	A2D	A2D	2	2	-0.41456	-0.420481	-0.309992	-0.421977	-0.500817	-0.425702	-0.452948	-0.411076	-0.40028	-0.399179	10	-0.415701	0.0477287	0.187097	Nucleation	-0.250277	0.0287356	0.112644	0.250277	1.07415	0.123329	8.70967	6.0237e-18	affected	increased
25	A2E	A2E	2	2	-0.463196	-0.479661	-0.452443	-0.522811	-0.519862	-0.529632	-0.504224	-0.521594	-0.495062	-0.510735	10	-0.499922	0.0267632	0.104912	Nucleation	-0.300984	0.0161131	0.0631632	0.300984	1.29177	0.0691547	18.6795	4.84799e-77	affected	increased
26	A2F	A2F	2	2	-0.0403832	-0.053535	-0.0540516	-0.0175027	-0.0953426	-0.0859616	-0.0932761	-0.0101807	-0.0272012	-0.0197994	10	-0.0497234	0.0323456	0.126795	Nucleation	-0.0299365	0.019474	0.0763382	0.0299365	0.128483	0.0835795	1.53725	0.138953	unaffected	NA
27	A2G	A2G	2	2	-0.0636895	-0.0888876	-0.0776499	-0.131455	-0.133437	-0.103077	-0.0768737	-0.103789	-0.136186	-0.0803361	10	-0.0995381	0.0264608	0.103726	Nucleation	-0.059928	0.015931	0.0624495	0.059928	0.257202	0.0683734	3.76172	0.000222146	affected	increased
28	A2H	A2H	2	2	-0.063566	-0.124858	0.0248219	-0.0897602	-0.056774	-0.0869368	-0.0568217	-0.0819343	-0.225019	-0.177516	10	-0.0938364	0.0692173	0.271332	Nucleation	-0.0564953	0.041673	0.163358	0.0564953	0.242469	0.178854	1.35568	0.192127	unaffected	NA
29	A2I	A2I	2	2	-0.761113	-0.797318	-0.881257	-0.753496	-0.83753	-0.860111	-0.894022	-0.884323	-0.810203	-0.927164	10	-0.840654	0.0586935	0.230079	Nucleation	-0.506125	0.0353371	0.138521	0.506125	2.17221	0.151661	14.3228	6.19101e-46	affected	increased
30	A2K	A2K	2	2	-0.0849719	-0.198584	-0.108495	-0.152176	-0.110217	-0.221654	-0.149379	-0.197966	-0.0585112	-0.135874	10	-0.141783	0.0529455	0.207546	Nucleation	-0.0853619	0.0318764	0.124955	0.0853619	0.36636	0.136809	2.6779	0.00909812	affected	increased
31	A2L	A2L	2	2	-0.990682	-0.882487	-0.947276	-0.893496	-0.930676	-0.914009	-0.90285	-0.941794	-1.02788	-0.929774	10	-0.936092	0.0446117	0.174878	Nucleation	-0.563584	0.026859	0.105287	0.563584	2.41882	0.115275	20.9831	7.70754e-97	affected	increased
32	A2M	A2M	2	2	-0.499581	-0.543323	-0.442078	-0.478949	-0.395875	-0.414845	-0.482191	-0.386921	-0.430409	-0.451715	10	-0.452589	0.0489541	0.1919	Nucleation	-0.272486	0.0294733	0.115535	0.272486	1.16947	0.126495	9.24518	5.0845e-20	affected	increased
33	A2N	A2N	2	2	-0.149711	-0.228397	-0.20674	-0.313559	-0.264616	-0.169975	-0.181801	-0.188568	-0.196691	-0.148941	10	-0.2049	0.0518468	0.20324	Nucleation	-0.123362	0.031215	0.122363	0.123362	0.529451	0.13397	3.95202	0.000103489	affected	increased
34	A2P	A2P	2	2	-0.170305	-0.129986	-0.115063	-0.128399	-0.103753	-0.132299	-0.12982	-0.180088	-0.0978001	-0.103248	10	-0.129076	0.0274816	0.107728	Nucleation	-0.0777118	0.0165456	0.0648587	0.0777118	0.333527	0.0710111	4.69683	3.69924e-06	affected	increased
35	A2Q	A2Q	2	2	-0.0685754	-0.10924	-0.0775565	-0.0142539	-0.076083	-0.134509	-0.0832396	-0.0410132	-0.138175	-0.000444356	10	-0.074309	0.0462128	0.181154	Nucleation	-0.0447385	0.0278229	0.109066	0.0447385	0.192011	0.119412	1.60797	0.121267	unaffected	NA
36	A2R	A2R	2	2	0.0949029	0.0587206	0.0777634	0.0758382	0.0645092	0.093022	0.040125	0.0455918	0.0972379	0.0214766	10	0.0669187	0.0255857	0.100296	Nucleation	0.0402892	0.0154042	0.0603843	-0.0402892	-0.172915	0.0661123	-2.61547	0.010879	affected	decreased
37	A2S	A2S	2	2	-0.211123	-0.170872	-0.195602	-0.186678	-0.164333	-0.165115	-0.193405	-0.152403	-0.181504	-0.159728	10	-0.178076	0.0186323	0.0730388	Nucleation	-0.107213	0.0112178	0.0439738	0.107213	0.46014	0.0481451	9.55736	2.67721e-21	affected	increased
38	A2T	A2T	2	2	-0.15816	-0.12334	-0.101627	-0.173584	-0.215753	-0.173015	-0.143384	-0.141553	-0.147278	-0.154246	10	-0.153194	0.0308495	0.12093	Nucleation	-0.0922321	0.0185733	0.0728072	0.0922321	0.395846	0.0797135	4.96585	9.75472e-07	affected	increased
39	A2V	A2V	2	2	-0.76472	-0.777226	-0.714009	-0.673516	-0.736512	-0.669653	-0.697599	-0.687998	-0.730774	-0.728055	10	-0.718006	0.0364325	0.142815	Nucleation	-0.432284	0.0219346	0.0859835	0.432284	1.85529	0.0941397	19.7079	1.40934e-85	affected	increased
40	A2W	A2W	2	2	-0.0600136	-0.0480993	-0.00202446	-0.116566	-0.190146	-0.12204	-0.016679	-0.0735952	-0.0657466	-0.0804476	10	-0.0775357	0.0546982	0.214417	Nucleation	-0.0466812	0.0329316	0.129092	0.0466812	0.200349	0.141338	1.41752	0.172108	unaffected	NA
41	A2Y	A2Y	2	2	-0.104683	-0.0606183	-0.118899	-0.127703	-0.181996	-0.0740669	-0.167588	-0.164339	-0.0587217	-0.0501277	10	-0.110874	0.0492268	0.192969	Nucleation	-0.066753	0.0296375	0.116179	0.066753	0.286494	0.1272	2.25231	0.0289151	affected	increased
42	E3*	E3*	3	3	-1.90975	-1.97508	-1.88503	-2.02525	-2.02216	-1.97493	-1.80389	-1.9974	-2.06306	-1.78786	10	-1.94444	0.0944702	0.370323	Nucleation	-1.17067	0.0568768	0.222957	1.17067	5.02434	0.244106	20.5826	3.14468e-93	affected	increased
43	E3A	E3A	3	3	0.0806539	0.0912626	0.151577	0.194848	0.125309	0.104923	0.0584559	0.193179	0.151632	0.0458233	10	0.119766	0.0525714	0.20608	Nucleation	0.0721066	0.0316512	0.124073	-0.0721066	-0.309471	0.135842	-2.27816	0.0271053	affected	decreased
44	E3C	E3C	3	3	0.0165543	0.0026026	0.0029372	0.00152456	-0.0481569	0.0921832	0.0594025	0.0437464	0.0368329	-0.0327911	10	0.0174836	0.0420663	0.1649	Nucleation	0.0105262	0.0253265	0.0992798	-0.0105262	-0.0451767	0.108697	-0.415619	0.690848	unaffected	NA
45	E3D	E3D	3	3	-0.0976391	-0.104531	-0.0887226	-0.103345	-0.150568	-0.17558	-0.166376	-0.101395	-0.0674094	-0.0958971	10	-0.115146	0.0359423	0.140894	Nucleation	-0.0693252	0.0216394	0.0848266	0.0693252	0.297533	0.0928731	3.20365	0.00171148	affected	increased
46	E3F	E3F	3	3	-0.0110948	0.19173	0.200075	0.0209479	0.0963523	0.0197767	0.109689	0.164572	0.183073	-0.00187378	10	0.0973248	0.0849452	0.332985	Nucleation	0.0585955	0.0511422	0.200477	-0.0585955	-0.251483	0.219494	-1.14574	0.273384	unaffected	NA
47	E3G	E3G	3	3	0.195785	0.183185	0.202165	0.188311	0.206096	0.217675	0.193289	0.221289	0.221296	0.200324	10	0.202942	0.0135678	0.053186	Nucleation	0.122183	0.00816867	0.0320212	-0.122183	-0.524391	0.0350587	-14.9575	5.90019e-50	affected	decreased
48	E3H	E3H	3	3	0.162663	0.110685	0.167807	0.140485	-0.0989425	0.335603	0.13705	0.325573	0.198557	0.192664	10	0.167214	0.120528	0.472469	Nucleation	0.100673	0.0725651	0.284455	-0.100673	-0.432074	0.311438	-1.38735	0.181782	unaffected	NA
49	E3I	E3I	3	3	-0.61264	-0.589488	-0.578293	-0.557005	-0.504645	-0.607249	-0.579467	-0.666703	-0.609897	-0.691174	10	-0.599656	0.0527209	0.206666	Nucleation	-0.36103	0.0317412	0.124425	0.36103	1.54948	0.136228	11.3742	1.58513e-29	affected	increased
50	E3K	E3K	3	3	-0.00478035	0.0692641	0.0173642	0.0408798	0.119111	0.0451884	0.0780033	0.0407683	0.0784146	0.0345257	10	0.0518739	0.035278	0.13829	Nucleation	0.0312312	0.0212395	0.0832589	-0.0312312	-0.13404	0.0911568	-1.47043	0.156747	unaffected	NA
51	E3L	E3L	3	3	-0.712899	-0.954008	-0.936198	-0.880086	-0.948325	-0.98909	-0.974086	-0.863793	-0.705052	-0.826712	10	-0.879025	0.103107	0.404178	Nucleation	-0.529227	0.0620764	0.24334	0.529227	2.27136	0.266422	8.5254	2.93376e-17	affected	increased
52	E3M	E3M	3	3	-0.131299	-0.0807361	-0.0710119	-0.0880116	-0.201871	-0.161521	-0.231492	-0.181697	-0.0129909	0.000687777	10	-0.115994	0.0786076	0.308142	Nucleation	-0.0698357	0.0473266	0.18552	0.0698357	0.299724	0.203118	1.47561	0.155403	unaffected	NA
53	E3N	E3N	3	3	-0.0314837	0.150926	0.0163908	0.130559	0.0666492	0.0747769	0.0658569	0.132171	0.024226	0.122838	10	0.0752911	0.0595473	0.233425	Nucleation	0.0453298	0.0358511	0.140536	-0.0453298	-0.194549	0.153867	-1.26439	0.224534	unaffected	NA
54	E3P	E3P	3	3	0.000413436	0.0194113	0.020445	0.0330132	-0.00234607	-0.0378911	0.0125612	-0.0132483	-0.121891	-0.026186	10	-0.0115719	0.0445515	0.174642	Nucleation	-0.00696698	0.0268227	0.105145	0.00696698	0.0299012	0.115119	0.259742	0.803674	unaffected	NA
55	E3Q	E3Q	3	3	0.059999	0.0725792	0.0813567	0.014234	0.101078	0.120291	-0.0270037	0.0705753	0.0666924	0.0864128	10	0.0646215	0.0424809	0.166525	Nucleation	0.0389061	0.0255761	0.100258	-0.0389061	-0.166979	0.109769	-1.52119	0.143025	unaffected	NA
56	E3R	E3R	3	3	0.278539	0.271309	0.28003	0.297979	0.352889	0.262218	0.298006	0.303492	0.31813	0.328961	10	0.299155	0.0280631	0.110007	Nucleation	0.18011	0.0168957	0.0662311	-0.18011	-0.773003	0.0725137	-10.6601	4.00581e-26	affected	decreased
57	E3S	E3S	3	3	0.0851584	0.0622578	0.150798	0.140987	0.159527	0.129274	0.0823249	0.0383382	0.0740382	0.0988736	10	0.102158	0.0408912	0.160293	Nucleation	0.0615051	0.024619	0.0965064	-0.0615051	-0.26397	0.105661	-2.49828	0.015127	affected	decreased
58	E3T	E3T	3	3	0.0535771	-0.00483262	0.0204819	0.0308219	0.0404937	-0.0491482	0.0617171	0.0373456	0.0260758	0.0384507	10	0.0254983	0.0319359	0.125189	Nucleation	0.0153515	0.0192274	0.0753712	-0.0153515	-0.0658864	0.0825208	-0.798422	0.446415	unaffected	NA
59	E3V	E3V	3	3	-0.590758	-0.618708	-0.53893	-0.573392	-0.539087	-0.495918	-0.522073	-0.600106	-0.583764	-0.590914	10	-0.565365	0.0392136	0.153717	Nucleation	-0.340384	0.0236089	0.0925471	0.340384	1.46088	0.101326	14.4176	1.60433e-46	affected	increased
60	E3W	E3W	3	3	0.279065	0.320709	0.310197	0.310114	0.261715	0.249582	0.312339	0.266679	0.2746	0.202239	10	0.278724	0.0365442	0.143253	Nucleation	0.167809	0.0220018	0.0862471	-0.167809	-0.72021	0.0944284	-7.62704	4.26572e-14	affected	decreased
61	E3Y	E3Y	3	3	0.070846	0.148181	0.0939264	0.0596322	0.183424	0.194922	0.163784	0.160178	0.0192583	0.0935209	10	0.118767	0.059195	0.232044	Nucleation	0.0715051	0.035639	0.139705	-0.0715051	-0.306889	0.152957	-2.00637	0.052141	unaffected	NA
62	F4*	F4*	4	4	-2.32207	-2.07721	-2.44152	-2.04718	-2.22571	-2.11193	-2.15097	-2.17675	-2.39132	-2.41919	10	-2.23639	0.146981	0.576165	Nucleation	-1.34644	0.0884914	0.346886	1.34644	5.77872	0.379791	15.2155	1.21457e-51	affected	increased
63	F4A	F4A	4	4	-0.197197	-0.196519	-0.172215	-0.225065	-0.211822	-0.201086	-0.158284	-0.184279	-0.205235	-0.210375	10	-0.196208	0.0198321	0.0777419	Nucleation	-0.118129	0.0119401	0.0468053	0.118129	0.506991	0.0512452	9.89343	1.02304e-22	affected	increased
64	F4C	F4C	4	4	-0.428007	-0.423698	-0.389316	-0.449816	-0.488357	-0.388941	-0.393384	-0.44549	-0.396457	-0.416559	10	-0.422003	0.0323689	0.126886	Nucleation	-0.254071	0.0194881	0.0763933	0.254071	1.09043	0.0836398	13.0373	2.58531e-38	affected	increased
65	F4D	F4D	4	4	-0.499277	-0.501462	-0.507554	-0.476045	-0.57473	-0.538273	-0.550834	-0.540655	-0.517644	-0.520193	10	-0.522667	0.0288698	0.11317	Nucleation	-0.314677	0.0173814	0.068135	0.314677	1.35055	0.0745982	18.1043	1.83469e-72	affected	increased
66	F4E	F4E	4	4	-0.466614	-0.473567	-0.487228	-0.557114	-0.424334	-0.43731	-0.512818	-0.55317	-0.46655	-0.520369	10	-0.489907	0.0452159	0.177246	Nucleation	-0.294954	0.0272227	0.106713	0.294954	1.2659	0.116836	10.8348	6.25657e-27	affected	increased
67	F4G	F4G	4	4	-0.265739	-0.278078	-0.269964	-0.258195	-0.258729	-0.245552	-0.247003	-0.239106	-0.265974	-0.252598	10	-0.258094	0.0121668	0.0476939	Nucleation	-0.155388	0.00732516	0.0287146	0.155388	0.666902	0.0314384	21.213	6.09163e-99	affected	increased
68	F4H	F4H	4	4	-0.12413	-0.166062	-0.174034	-0.253568	-0.139566	-0.435025	-0.309022	-0.198474	-0.159709	-0.108491	10	-0.206808	0.100423	0.393657	Nucleation	-0.124511	0.0604606	0.237006	0.124511	0.534382	0.259488	2.05937	0.0460988	affected	increased
69	F4I	F4I	4	4	-0.267035	-0.342023	-0.357824	-0.2724	-0.277073	-0.275292	-0.275596	-0.333973	-0.309428	-0.313063	10	-0.302371	0.0334118	0.130974	Nucleation	-0.182046	0.0201159	0.0788544	0.182046	0.781311	0.0863344	9.04983	3.00708e-19	affected	increased
70	F4K	F4K	4	4	-0.419289	-0.358492	-0.296198	-0.310417	-0.40798	-0.403827	-0.32487	-0.427164	-0.421129	-0.366949	10	-0.373631	0.0493755	0.193552	Nucleation	-0.224949	0.0297271	0.11653	0.224949	0.965446	0.127584	7.56714	6.73308e-14	affected	increased
71	F4L	F4L	4	4	-0.462285	-0.414595	-0.427537	-0.428119	-0.470366	-0.450166	-0.474464	-0.438627	-0.436275	-0.416278	10	-0.441871	0.0215901	0.0846333	Nucleation	-0.266033	0.0129986	0.0509544	0.266033	1.14177	0.0557878	20.4664	3.37138e-92	affected	increased
72	F4M	F4M	4	4	-0.209845	-0.149144	-0.178984	-0.265495	-0.195989	-0.295356	-0.297134	-0.373622	-0.246439	-0.227423	10	-0.243943	0.0664177	0.260357	Nucleation	-0.146869	0.0399875	0.156751	0.146869	0.630338	0.17162	3.67286	0.000313818	affected	increased
73	F4N	F4N	4	4	-0.194427	-0.230691	-0.135182	-0.164001	-0.260329	-0.151093	-0.120789	-0.185392	-0.276715	-0.191757	10	-0.191038	0.0517897	0.203016	Nucleation	-0.115016	0.0311806	0.122228	0.115016	0.493632	0.133822	3.68872	0.000295356	affected	increased
74	F4P	F4P	4	4	-0.125159	-0.0541066	-0.123576	-0.223125	-0.15852	-0.0883753	-0.0840421	-0.0955558	-0.151634	-0.065466	10	-0.116956	0.0508511	0.199336	Nucleation	-0.0704146	0.0306155	0.120013	0.0704146	0.302209	0.131397	2.29997	0.0256301	affected	increased
75	F4Q	F4Q	4	4	-0.245004	-0.372754	-0.357696	-0.273469	-0.287228	-0.117548	-0.212621	-0.245776	-0.336334	-0.345338	10	-0.279377	0.0785283	0.307831	Nucleation	-0.168202	0.0472788	0.185333	0.168202	0.721896	0.202913	3.55766	0.000482808	affected	increased
76	F4R	F4R	4	4	-0.134106	-0.143513	-0.176409	-0.174491	-0.163723	-0.152299	-0.174508	-0.153381	-0.186175	-0.156393	10	-0.1615	0.0164139	0.0643424	Nucleation	-0.0972326	0.00988216	0.0387381	0.0972326	0.417307	0.0424127	9.83921	1.73707e-22	affected	increased
77	F4S	F4S	4	4	-0.265276	-0.274383	-0.270915	-0.285533	-0.247313	-0.254179	-0.286698	-0.242137	-0.248533	-0.243241	10	-0.261821	0.0170349	0.066777	Nucleation	-0.157632	0.0102561	0.0402038	0.157632	0.676532	0.0440175	15.3696	1.16303e-52	affected	increased
78	F4T	F4T	4	4	-0.30139	-0.322522	-0.277416	-0.277063	-0.321802	-0.322945	-0.311308	-0.266484	-0.315847	-0.297396	10	-0.301417	0.0211769	0.0830133	Nucleation	-0.181472	0.0127498	0.049979	0.181472	0.778848	0.05472	14.2333	2.19242e-45	affected	increased
79	F4V	F4V	4	4	-0.359151	-0.357882	-0.376806	-0.350118	-0.358936	-0.322639	-0.354142	-0.352968	-0.369443	-0.352889	10	-0.355497	0.0141541	0.0554841	Nucleation	-0.214031	0.00852164	0.0334048	0.214031	0.918588	0.0365736	25.1162	4.41376e-138	affected	increased
80	F4W	F4W	4	4	-0.302073	-0.305883	-0.313263	-0.309319	-0.286087	-0.294592	-0.322954	-0.350796	-0.282552	-0.263074	10	-0.303059	0.0240509	0.0942794	Nucleation	-0.18246	0.0144801	0.0567619	0.18246	0.783091	0.0621463	12.6008	6.86089e-36	affected	increased
81	F4Y	F4Y	4	4	-0.110965	-0.137981	-0.149833	-0.145443	-0.160304	-0.130281	-0.138745	-0.112069	-0.123634	-0.126561	10	-0.133582	0.0159805	0.0626437	Nucleation	-0.0804243	0.00962125	0.0377153	0.0804243	0.345169	0.0412929	8.35903	1.19906e-16	affected	increased
82	R5*	R5*	5	5	-1.664	-1.72512	-1.70147	-1.67118	-1.70317	-1.61953	-1.54866	-1.73003	-1.73614	-1.67675	10	-1.6776	0.0576224	0.22588	Nucleation	-1.01002	0.0346922	0.135993	1.01002	4.33485	0.148893	29.1138	4.38957e-185	affected	increased
83	R5A	R5A	5	5	-0.483378	-0.455683	-0.491399	-0.487985	-0.523743	-0.511588	-0.499717	-0.523131	-0.519705	-0.484474	10	-0.49808	0.0218179	0.0855264	Nucleation	-0.299875	0.0131357	0.0514921	0.299875	1.28702	0.0563766	22.8289	2.33943e-114	affected	increased
84	R5C	R5C	5	5	-0.549895	-0.53509	-0.542776	-0.478914	-0.479109	-0.514398	-0.52124	-0.548222	-0.486368	-0.481817	10	-0.513783	0.0298743	0.117107	Nucleation	-0.309329	0.0179861	0.0705057	0.309329	1.32759	0.0771937	17.1982	1.46646e-65	affected	increased
85	R5D	R5D	5	5	-0.774447	-0.703492	-0.875578	-0.772461	-0.779683	-0.781108	-0.723502	-0.774758	-0.782767	-0.763651	10	-0.773145	0.0448481	0.175805	Nucleation	-0.46548	0.0270013	0.105845	0.46548	1.99777	0.115885	17.2392	7.31233e-66	affected	increased
86	R5E	R5E	5	5	-0.722412	-0.604604	-0.702585	-0.677083	-0.67849	-0.701493	-0.764093	-0.669509	-0.637124	-0.694151	10	-0.685154	0.0439959	0.172464	Nucleation	-0.412505	0.0264882	0.103834	0.412505	1.77041	0.113683	15.5731	5.00619e-54	affected	increased
87	R5F	R5F	5	5	-0.536616	-0.545813	-0.57006	-0.5305	-0.523345	-0.548564	-0.561945	-0.529286	-0.533366	-0.514464	10	-0.539396	0.0172518	0.067627	Nucleation	-0.324749	0.0103866	0.0407156	0.324749	1.39377	0.0445778	31.2661	2.90481e-213	affected	increased
88	R5G	R5G	5	5	-0.443866	-0.437877	-0.451514	-0.440122	-0.457215	-0.445759	-0.494312	-0.464102	-0.453525	-0.449616	10	-0.453791	0.0162817	0.0638244	Nucleation	-0.27321	0.0098026	0.0384262	0.27321	1.17257	0.0420712	27.8711	1.02367e-169	affected	increased
89	R5H	R5H	5	5	-0.397597	-0.427473	-0.42948	-0.475969	-0.390667	-0.353463	-0.396646	-0.427418	-0.341511	-0.496013	10	-0.413624	0.0485342	0.190254	Nucleation	-0.249027	0.0292205	0.114544	0.249027	1.06878	0.12541	8.52232	3.00615e-17	affected	increased
90	R5I	R5I	5	5	-0.497627	-0.443544	-0.528331	-0.523874	-0.430362	-0.490333	-0.442912	-0.46189	-0.470396	-0.495301	10	-0.478457	0.0341197	0.133749	Nucleation	-0.28806	0.0205421	0.0805251	0.28806	1.23631	0.0881636	14.0229	4.25215e-44	affected	increased
91	R5K	R5K	5	5	-0.182325	-0.12529	-0.141837	-0.117581	-0.123409	-0.041474	-0.120488	-0.265939	-0.144008	-0.127003	10	-0.138935	0.0566777	0.222177	Nucleation	-0.0836476	0.0341234	0.133764	0.0836476	0.359003	0.146452	2.45132	0.0172027	affected	increased
92	R5L	R5L	5	5	-0.61274	-0.62768	-0.629662	-0.65035	-0.635996	-0.618562	-0.602139	-0.634623	-0.610963	-0.62723	10	-0.624995	0.0141476	0.0554588	Nucleation	-0.376285	0.00851774	0.0333895	0.376285	1.61496	0.0365568	44.1766	0	affected	increased
93	R5M	R5M	5	5	-0.413378	-0.380314	-0.446459	-0.446651	-0.391752	-0.397645	-0.500474	-0.428636	-0.496023	-0.388951	10	-0.429028	0.0432127	0.169394	Nucleation	-0.258301	0.0260167	0.101985	0.258301	1.10859	0.111659	9.9283	7.29627e-23	affected	increased
94	R5N	R5N	5	5	-0.356538	-0.394132	-0.349192	-0.363206	-0.486339	-0.426626	-0.366289	-0.431241	-0.312858	-0.338779	10	-0.38252	0.0520903	0.204194	Nucleation	-0.2303	0.0313616	0.122937	0.2303	0.988414	0.134599	7.3434	3.61399e-13	affected	increased
95	R5P	R5P	5	5	-0.454898	-0.422884	-0.501645	-0.461538	-0.482051	-0.400555	-0.431405	-0.398796	-0.425193	-0.429622	10	-0.440859	0.0336558	0.131931	Nucleation	-0.265424	0.0202628	0.0794303	0.265424	1.13916	0.0869649	13.0991	1.15241e-38	affected	increased
96	R5Q	R5Q	5	5	-0.415299	-0.473928	-0.412361	-0.435254	-0.415612	-0.408718	-0.403518	-0.429869	-0.435406	-0.399648	10	-0.422961	0.0218602	0.0856921	Nucleation	-0.254648	0.0131612	0.0515919	0.254648	1.09291	0.0564858	19.3484	1.5347e-82	affected	increased
97	R5S	R5S	5	5	-0.47379	-0.521201	-0.539839	-0.492118	-0.495294	-0.500522	-0.489998	-0.509458	-0.482461	-0.501058	10	-0.500574	0.0191575	0.0750973	Nucleation	-0.301376	0.011534	0.0452131	0.301376	1.29346	0.049502	26.1294	2.36345e-149	affected	increased
98	R5T	R5T	5	5	-0.451069	-0.497334	-0.498013	-0.499388	-0.495474	-0.490533	-0.483735	-0.469713	-0.524282	-0.518728	10	-0.492827	0.0214046	0.083906	Nucleation	-0.296712	0.0128869	0.0505165	0.296712	1.27344	0.0553084	23.0244	2.69067e-116	affected	increased
99	R5V	R5V	5	5	-0.430579	-0.477421	-0.473061	-0.455782	-0.422784	-0.39327	-0.446818	-0.451381	-0.487545	-0.440775	10	-0.447942	0.0281222	0.110239	Nucleation	-0.269688	0.0169313	0.0663707	0.269688	1.15746	0.0726665	15.9284	1.8997e-56	affected	increased
100	R5W	R5W	5	5	-0.569221	-0.605561	-0.565382	-0.600878	-0.557301	-0.537013	-0.476756	-0.517044	-0.550804	-0.548389	10	-0.552835	0.0378261	0.148278	Nucleation	-0.33284	0.0227736	0.0892725	0.33284	1.4285	0.0977408	14.6152	9.16487e-48	affected	increased
101	R5Y	R5Y	5	5	-0.682523	-0.591878	-0.48074	-0.525893	-0.523575	-0.573579	-0.662832	-0.597459	-0.529829	-0.506921	10	-0.567523	0.0667699	0.261738	Nucleation	-0.341684	0.0401996	0.157582	0.341684	1.46645	0.17253	8.49968	3.63767e-17	affected	increased
102	H6*	H6*	6	6	-2.37084	-2.37928	-2.66716	-2.54333	-2.89171	-2.26267	-2.33712	-2.45505	-2.50087	-2.58694	10	-2.4995	0.184675	0.723926	Nucleation	-1.50485	0.111186	0.435847	1.50485	6.45858	0.477191	13.5346	3.47893e-41	affected	increased
103	H6A	H6A	6	6	-0.269529	-0.261413	-0.280979	-0.279063	-0.268627	-0.27449	-0.268447	-0.261001	-0.299047	-0.257525	10	-0.272012	0.0122062	0.0478484	Nucleation	-0.163768	0.00734889	0.0288077	0.163768	0.702866	0.0315403	22.2847	4.74764e-109	affected	increased
104	H6C	H6C	6	6	-0.400435	-0.397017	-0.358452	-0.374826	-0.402216	-0.423099	-0.346158	-0.371027	-0.359708	-0.373288	10	-0.380623	0.024102	0.09448	Nucleation	-0.229158	0.0145109	0.0568827	0.229158	0.983511	0.0622786	15.7921	1.63592e-55	affected	increased
105	H6D	H6D	6	6	-0.540081	-0.587036	-0.615313	-0.580618	-0.620487	-0.506056	-0.574906	-0.522265	-0.534305	-0.529563	10	-0.561063	0.0400034	0.156813	Nucleation	-0.337794	0.0240845	0.0944111	0.337794	1.44976	0.103367	14.0254	4.12417e-44	affected	increased
106	H6E	H6E	6	6	-0.630687	-0.629575	-0.65763	-0.623184	-0.675245	-0.62915	-0.638496	-0.670091	-0.663095	-0.655073	10	-0.647223	0.019136	0.0750132	Nucleation	-0.389667	0.011521	0.0451625	0.389667	1.67239	0.0494466	33.8222	2.78889e-249	affected	increased
107	H6F	H6F	6	6	-0.329851	-0.328833	-0.357593	-0.334287	-0.329803	-0.298578	-0.345351	-0.353588	-0.315996	-0.311033	10	-0.330491	0.0186011	0.0729163	Nucleation	-0.198976	0.011199	0.0439	0.198976	0.853974	0.0480643	17.7673	7.48962e-70	affected	increased
108	H6G	H6G	6	6	-0.216323	-0.196935	-0.205733	-0.218124	-0.21009	-0.196004	-0.199995	-0.2364	-0.192889	-0.210248	10	-0.208274	0.013127	0.051458	Nucleation	-0.125394	0.00790328	0.0309809	0.125394	0.53817	0.0339197	15.866	5.08298e-56	affected	increased
109	H6I	H6I	6	6	-0.688729	-0.718596	-0.698837	-0.684974	-0.698685	-0.710544	-0.7163	-0.730727	-0.684762	-0.711225	10	-0.704338	0.015609	0.0611873	Nucleation	-0.424054	0.00939757	0.0368385	0.424054	1.81998	0.0403329	45.1238	0	affected	increased
110	H6K	H6K	6	6	-0.195389	-0.243875	-0.227037	-0.254678	-0.242315	-0.231408	-0.235782	-0.249886	-0.229255	-0.167775	10	-0.22774	0.0266919	0.104632	Nucleation	-0.137113	0.0160701	0.0629949	0.137113	0.58847	0.0689706	8.53219	2.77311e-17	affected	increased
111	H6L	H6L	6	6	-0.716514	-0.709603	-0.690674	-0.741955	-0.750099	-0.705816	-0.712269	-0.723566	-0.710692	-0.728287	10	-0.718947	0.0175948	0.0689716	Nucleation	-0.43285	0.0105931	0.0415251	0.43285	1.85773	0.0454641	40.8614	0	affected	increased
112	H6M	H6M	6	6	-0.298315	-0.349582	-0.31457	-0.298783	-0.314726	-0.2924	-0.316499	-0.356388	-0.304759	-0.284103	10	-0.313013	0.0235313	0.0922429	Nucleation	-0.188453	0.0141673	0.0555358	0.188453	0.80881	0.0608039	13.3019	7.89396e-40	affected	increased
113	H6N	H6N	6	6	-0.240262	-0.25964	-0.224314	-0.325757	-0.294765	-0.274541	-0.305583	-0.203431	-0.23348	-0.342551	10	-0.270432	0.0460853	0.180654	Nucleation	-0.162817	0.0277461	0.108765	0.162817	0.698784	0.119082	5.86809	6.69656e-09	affected	increased
114	H6P	H6P	6	6	-0.257769	-0.251545	-0.254006	-0.23834	-0.249544	-0.268686	-0.23436	-0.237869	-0.224701	-0.231389	10	-0.244821	0.0136384	0.0534624	Nucleation	-0.147397	0.00821112	0.0321876	0.147397	0.632606	0.0352409	17.9509	2.8736e-71	affected	increased
115	H6Q	H6Q	6	6	-0.15432	-0.160421	-0.148625	-0.1871	-0.191815	-0.198815	-0.186738	-0.17547	-0.159489	-0.125745	10	-0.168854	0.0229952	0.0901412	Nucleation	-0.10166	0.0138445	0.0542705	0.10166	0.43631	0.0594185	7.343	3.61741e-13	affected	increased
116	H6R	H6R	6	6	-0.0226937	-0.0281218	-0.0286984	-0.0263204	-0.0239317	-0.042434	-0.0208738	-0.00596824	-0.0165305	-0.0326657	10	-0.0248238	0.00968958	0.0379831	Nucleation	-0.0149455	0.00583372	0.0228682	0.0149455	0.0641436	0.0250374	2.56191	0.0126545	affected	increased
117	H6S	H6S	6	6	-0.278633	-0.296875	-0.274341	-0.307049	-0.306047	-0.280815	-0.30568	-0.280795	-0.291439	-0.286462	10	-0.290814	0.0124402	0.0487654	Nucleation	-0.175088	0.00748973	0.0293598	0.175088	0.751449	0.0321448	23.377	7.78743e-120	affected	increased
118	H6T	H6T	6	6	-0.2873	-0.27622	-0.280441	-0.287261	-0.274974	-0.270914	-0.278626	-0.292204	-0.296243	-0.251512	10	-0.27957	0.0127046	0.0498019	Nucleation	-0.168318	0.00764892	0.0299838	0.168318	0.722395	0.032828	22.0055	2.30628e-106	affected	increased
119	H6V	H6V	6	6	-0.453026	-0.44578	-0.485354	-0.483141	-0.49658	-0.469324	-0.493366	-0.472241	-0.473583	-0.455192	10	-0.472758	0.0173114	0.0678607	Nucleation	-0.284629	0.0104225	0.0408563	0.284629	1.22159	0.0447319	27.3091	5.05614e-163	affected	increased
120	H6W	H6W	6	6	-0.251535	-0.21508	-0.207113	-0.264645	-0.251445	-0.220953	-0.206266	-0.19978	-0.216051	-0.264372	10	-0.229724	0.0253947	0.0995473	Nucleation	-0.138308	0.0152892	0.0599335	0.138308	0.593596	0.0656187	9.04613	3.09508e-19	affected	increased
121	H6Y	H6Y	6	6	-0.256202	-0.3679	-0.345287	-0.314586	-0.288942	-0.3094	-0.3938	-0.30487	-0.357961	-0.295972	10	-0.323492	0.0417427	0.163631	Nucleation	-0.194762	0.0251317	0.0985161	0.194762	0.835888	0.107861	7.74967	1.6537e-14	affected	increased
122	D7*	D7*	7	7	-1.96082	-2.74719	-2.3178	-2.3659	-2.41875	-2.28762	-2.23333	-2.30425	-2.39089	-2.19588	10	-2.32224	0.197921	0.775852	Nucleation	-1.39813	0.119161	0.46711	1.39813	6.00057	0.511419	11.7332	2.58518e-31	affected	increased
123	D7A	D7A	7	7	-0.0181947	-0.00541058	0.00439786	0.0343591	0.0047685	0.0126664	-0.0125031	-0.0125734	-0.0178076	0.0216577	10	0.00113601	0.0177359	0.0695248	Nucleation	0.000683948	0.0106781	0.0418582	-0.000683948	-0.0029354	0.0458288	-0.0640515	0.95006	unaffected	NA
124	D7C	D7C	7	7	-0.238801	-0.274103	-0.273652	-0.307763	-0.256888	-0.298696	-0.315021	-0.256966	-0.3154	-0.260055	10	-0.279735	0.0275562	0.10802	Nucleation	-0.168417	0.0165905	0.0650349	0.168417	0.722821	0.071204	10.1514	7.77247e-24	affected	increased
125	D7E	D7E	7	7	-0.159502	-0.179104	-0.114214	-0.179031	-0.164147	-0.168992	-0.176986	-0.157211	-0.171322	-0.186009	10	-0.165652	0.020285	0.0795173	Nucleation	-0.0997325	0.0122128	0.0478743	0.0997325	0.428036	0.0524156	8.16621	5.92732e-16	affected	increased
126	D7F	D7F	7	7	-0.104273	-0.134588	-0.103284	-0.0588719	-0.13734	-0.129069	-0.14976	-0.0913179	-0.121968	-0.103359	10	-0.113383	0.0266883	0.104618	Nucleation	-0.0682635	0.016068	0.0629866	0.0682635	0.292976	0.0689614	4.24841	2.9216e-05	affected	increased
127	D7G	D7G	7	7	0.137749	0.155346	0.151412	0.149918	0.131079	0.16301	0.134695	0.143839	0.151605	0.151032	10	0.146969	0.00995486	0.0390231	Nucleation	0.088484	0.00599343	0.0234943	-0.088484	-0.37976	0.0257229	-14.7635	1.05783e-48	affected	decreased
128	D7H	D7H	7	7	0.206747	0.228755	0.272153	0.269149	0.206161	0.197159	0.265144	0.139683	0.197898	0.260731	10	0.224358	0.0428789	0.168085	Nucleation	0.135077	0.0258157	0.101198	-0.135077	-0.57973	0.110797	-5.23236	2.44067e-07	affected	decreased
129	D7I	D7I	7	7	-0.366816	-0.442414	-0.431198	-0.396994	-0.387748	-0.318979	-0.400744	-0.388402	-0.445153	-0.345041	10	-0.392349	0.0411042	0.161129	Nucleation	-0.236218	0.0247472	0.0970092	0.236218	1.01381	0.106211	9.54523	3.00215e-21	affected	increased
130	D7K	D7K	7	7	0.0156846	-0.031638	0.0179616	-0.0362847	0.0678335	0.0202352	0.0468029	0.0148888	-0.00737554	0.023224	10	0.0131332	0.0319342	0.125182	Nucleation	0.00790702	0.0192263	0.0753673	-0.00790702	-0.0339357	0.0825165	-0.41126	0.691585	unaffected	NA
131	D7L	D7L	7	7	-0.423064	-0.416575	-0.415776	-0.424216	-0.441782	-0.417497	-0.465672	-0.429569	-0.409199	-0.404636	10	-0.424799	0.0177558	0.0696029	Nucleation	-0.255755	0.0106901	0.0419052	0.255755	1.09766	0.0458803	23.9244	1.91022e-125	affected	increased
132	D7M	D7M	7	7	-0.0558579	-0.0790214	-0.0625933	-0.120757	-0.0641748	-0.0782004	-0.122456	-0.112203	-0.0676925	-0.0664903	10	-0.0829447	0.0255788	0.100269	Nucleation	-0.0499378	0.0154	0.060368	0.0499378	0.214325	0.0660944	3.24272	0.00150004	affected	increased
133	D7N	D7N	7	7	0.0819134	0.0527735	0.110304	0.112744	0.106068	0.0531651	0.0760794	0.000634443	0.14798	0.0792773	10	0.0820939	0.040862	0.160179	Nucleation	0.0494255	0.0246014	0.0964375	-0.0494255	-0.212127	0.105585	-2.00905	0.0518814	unaffected	NA
134	D7P	D7P	7	7	0.203661	0.216739	0.200889	0.21166	0.277758	0.22735	0.225966	0.238588	0.224279	0.230041	10	0.225693	0.0218034	0.0854695	Nucleation	0.135881	0.013127	0.0514579	-0.135881	-0.58318	0.0563391	-10.3513	1.01146e-24	affected	decreased
135	D7Q	D7Q	7	7	0.169993	0.193113	0.154297	0.109246	0.131332	0.0836904	0.156204	0.180489	0.194828	0.169491	10	0.154268	0.0362991	0.142293	Nucleation	0.092879	0.0218543	0.0856688	-0.092879	-0.398622	0.0937952	-4.24992	2.90664e-05	affected	decreased
136	D7R	D7R	7	7	0.196095	0.191164	0.186938	0.1703	0.172596	0.162395	0.184445	0.215692	0.186115	0.206315	10	0.187206	0.016313	0.0639469	Nucleation	0.112709	0.00982142	0.0384999	-0.112709	-0.48373	0.042152	-11.4759	5.03561e-30	affected	decreased
137	D7S	D7S	7	7	0.0357003	0.0335523	0.0339157	-0.0176261	-0.00668059	0.0100216	0.0325559	0.0446321	0.0352101	0.043796	10	0.0245077	0.0216275	0.0847799	Nucleation	0.0147551	0.0130211	0.0510427	-0.0147551	-0.0633268	0.0558845	-1.13317	0.278708	unaffected	NA
138	D7T	D7T	7	7	0.014097	0.00897982	0.0147335	0.0380513	0.00292438	0.00875212	0.0410047	0.0297152	0.0517511	0.00931355	10	0.0219323	0.0168277	0.0659646	Nucleation	0.0132046	0.0101313	0.0397147	-0.0132046	-0.056672	0.043482	-1.30334	0.210227	unaffected	NA
139	D7V	D7V	7	7	-0.39661	-0.395702	-0.399556	-0.369961	-0.375154	-0.383578	-0.331361	-0.398757	-0.41427	-0.382793	10	-0.384774	0.0228858	0.0897122	Nucleation	-0.231658	0.0137786	0.0540122	0.231658	0.994238	0.0591357	16.8128	1.00699e-62	affected	increased
140	D7W	D7W	7	7	-0.0327699	-0.0657701	-0.0497684	-0.0397397	-0.0621007	-0.0318337	-0.0513514	-0.0392237	-0.0379068	-0.0601844	10	-0.0470649	0.0125127	0.0490499	Nucleation	-0.0283359	0.00753342	0.029531	0.0283359	0.121613	0.0323323	3.76136	0.000222146	affected	increased
141	D7Y	D7Y	7	7	-0.0976692	-0.145015	-0.128373	-0.104838	-0.0829695	-0.1177	-0.117379	-0.0801055	-0.150229	-0.0615578	10	-0.108584	0.0287234	0.112596	Nucleation	-0.0653739	0.0172933	0.0677896	0.0653739	0.280575	0.07422	3.78031	0.000207198	affected	increased
142	S8*	S8*	8	8	-1.56641	-1.47622	-1.30743	-1.38631	-1.54009	-1.41064	-1.78527	-1.84448	-1.98528	-1.892	10	-1.61941	0.238324	0.934229	Nucleation	-0.974986	0.143485	0.562463	0.974986	4.18449	0.615817	6.79502	1.77329e-11	affected	increased
143	S8A	S8A	8	8	-0.107089	-0.11731	-0.0792027	-0.108388	-0.1187	-0.117233	-0.149902	-0.0837748	-0.0866399	-0.133296	10	-0.110154	0.0223832	0.087742	Nucleation	-0.0663191	0.013476	0.052826	0.0663191	0.284632	0.057837	4.92127	1.21799e-06	affected	increased
144	S8C	S8C	8	8	-0.905341	-0.830065	-0.85583	-0.912049	-0.981695	-0.843286	-0.841201	-0.84372	-0.883527	-0.903862	10	-0.880058	0.0469517	0.184051	Nucleation	-0.529848	0.0282678	0.11081	0.529848	2.27403	0.121321	18.7439	1.45962e-77	affected	increased
145	S8D	S8D	8	8	-0.308986	-0.318517	-0.330208	-0.325772	-0.29758	-0.281355	-0.310488	-0.30064	-0.267212	-0.276212	10	-0.301697	0.0212822	0.0834263	Nucleation	-0.18164	0.0128132	0.0502277	0.18164	0.779571	0.0549923	14.176	4.94691e-45	affected	increased
146	S8E	S8E	8	8	-0.376028	-0.369078	-0.376522	-0.352658	-0.432783	-0.43582	-0.353592	-0.427747	-0.423229	-0.388751	10	-0.393621	0.0331057	0.129774	Nucleation	-0.236984	0.0199317	0.0781321	0.236984	1.0171	0.0855436	11.8898	4.11391e-32	affected	increased
147	S8F	S8F	8	8	-0.0862136	-0.125894	-0.136712	-0.111528	-0.146666	-0.107302	-0.0785843	-0.0601559	-0.107707	-0.108759	10	-0.106952	0.0263971	0.103476	Nucleation	-0.0643917	0.0158926	0.0622991	0.0643917	0.276359	0.0682088	4.05167	6.8347e-05	affected	increased
148	S8G	S8G	8	8	-0.0270629	0.00122539	-0.021785	-0.0187278	-0.0356334	-0.023372	-0.0104409	-0.0266622	-0.0214907	-0.00632131	10	-0.0190271	0.0109372	0.0428739	Nucleation	-0.0114555	0.00658487	0.0258127	0.0114555	0.0491651	0.0282612	1.73966	0.0933665	unaffected	NA
149	S8H	S8H	8	8	0.0212025	-0.0263961	-0.0137045	-0.018279	-0.00878747	0.0140153	0.0717807	-0.0029329	-0.0231661	-0.016089	10	-0.000235653	0.0296234	0.116124	Nucleation	-0.000141877	0.0178351	0.0699136	0.000141877	0.000608915	0.0765455	0.00795494	0.993653	unaffected	NA
150	S8I	S8I	8	8	-0.448828	-0.42771	-0.359587	-0.483352	-0.48016	-0.365771	-0.372877	-0.44802	-0.417499	-0.48593	10	-0.428974	0.049066	0.192339	Nucleation	-0.258268	0.0295407	0.1158	0.258268	1.10845	0.126784	8.74279	4.52689e-18	affected	increased
151	S8K	S8K	8	8	-0.12304	-0.150512	-0.17832	-0.120618	-0.20724	-0.143437	-0.131841	-0.145076	-0.112766	-0.121971	10	-0.143482	0.0294638	0.115498	Nucleation	-0.0863851	0.017739	0.0695369	0.0863851	0.370751	0.076133	4.86978	1.57989e-06	affected	increased
152	S8L	S8L	8	8	-0.264576	-0.256999	-0.270504	-0.278527	-0.270171	-0.256179	-0.25913	-0.2579	-0.283127	-0.275096	10	-0.267221	0.00970727	0.0380525	Nucleation	-0.160883	0.00584437	0.0229099	0.160883	0.690486	0.0250831	27.5279	1.3405e-165	affected	increased
153	S8M	S8M	8	8	-0.118802	-0.0521637	-0.136384	-0.0752005	-0.107831	-0.0805606	-0.0988847	-0.117063	-0.126948	-0.114524	10	-0.102836	0.0261809	0.102629	Nucleation	-0.0619137	0.0157625	0.061789	0.0619137	0.265724	0.0676502	3.92791	0.000114069	affected	increased
154	S8N	S8N	8	8	-0.0188689	-0.0093521	-0.0494317	-0.0984714	0.00232455	-0.0787499	-0.120044	-0.121178	-0.136686	-0.0167128	10	-0.064717	0.0526674	0.206456	Nucleation	-0.0389636	0.031709	0.124299	0.0389636	0.167226	0.13609	1.22879	0.238455	unaffected	NA
155	S8P	S8P	8	8	0.0316149	0.00407095	-0.008336	0.0294376	0.0172823	0.0378667	-0.0220489	-0.00622447	0.00708297	0.0144423	10	0.0105188	0.0193273	0.0757628	Nucleation	0.00633299	0.0116362	0.0456139	-0.00633299	-0.0271802	0.0499407	-0.544249	0.604996	unaffected	NA
156	S8Q	S8Q	8	8	-0.0174418	-0.107936	0.0463305	-0.0428592	-0.0566694	-0.0133065	-0.0586742	-0.0397116	-0.0558814	-0.0694253	10	-0.0415575	0.0408498	0.160131	Nucleation	-0.0250202	0.0245941	0.0964088	0.0250202	0.107383	0.105554	1.01732	0.328972	unaffected	NA
157	S8R	S8R	8	8	0.157388	0.125473	0.152338	0.125645	0.122552	0.157368	0.159236	0.115695	0.0951342	0.132418	10	0.134325	0.0215688	0.0845495	Nucleation	0.0808716	0.0129857	0.050904	-0.0808716	-0.347089	0.0557326	-6.22774	7.38827e-10	affected	decreased
158	S8T	S8T	8	8	-0.129558	-0.176373	-0.130777	-0.158788	-0.141954	-0.168717	-0.132735	-0.149993	-0.183642	-0.117295	10	-0.148983	0.0222718	0.0873054	Nucleation	-0.0896969	0.013409	0.0525632	0.0896969	0.384965	0.0575492	6.68932	3.64295e-11	affected	increased
159	S8V	S8V	8	8	-0.278353	-0.322522	-0.258801	-0.315278	-0.31191	-0.272848	-0.34099	-0.304723	-0.299358	-0.281803	10	-0.298659	0.0253898	0.099528	Nucleation	-0.179811	0.0152862	0.0599219	0.179811	0.77172	0.065606	11.7629	1.83727e-31	affected	increased
160	S8W	S8W	8	8	-0.0343993	-0.036515	-0.0477428	-0.0220197	-0.0658406	-0.0198607	-0.0105569	-0.00830431	-0.0539146	-0.0542477	10	-0.0353402	0.0198636	0.0778654	Nucleation	-0.0212769	0.0119591	0.0468797	0.0212769	0.0913173	0.0513266	1.77914	0.0860792	unaffected	NA
161	S8Y	S8Y	8	8	-0.113204	-0.0321591	-0.0152441	-0.0625764	-0.102139	-0.103958	-0.0721617	-0.0494346	-0.0746913	-0.100844	10	-0.0726412	0.0331145	0.129809	Nucleation	-0.0437345	0.019937	0.0781529	0.0437345	0.187702	0.0855663	2.19364	0.0333421	affected	increased
162	G9*	G9*	9	9	-2.13594	-2.19297	-2.34231	-2.28611	-2.00868	-2.11587	-1.97939	-2.04983	-2.00508	-2.15603	10	-2.12722	0.121877	0.477758	Nucleation	-1.28072	0.0733774	0.287639	1.28072	5.49664	0.314924	17.4538	1.8266e-67	affected	increased
163	G9A	G9A	9	9	-0.057042	-0.0822181	-0.1414	-0.0811347	-0.0908091	-0.0435027	-0.0618384	-0.102926	-0.0734886	-0.067231	10	-0.0801591	0.0275132	0.107852	Nucleation	-0.0482607	0.0165646	0.0649333	0.0482607	0.207127	0.0710928	2.91348	0.0044414	affected	increased
164	G9C	G9C	9	9	-0.202632	-0.153295	-0.192021	-0.228242	-0.261083	-0.253053	-0.214461	-0.255401	-0.199229	-0.239929	10	-0.219935	0.034148	0.13386	Nucleation	-0.132414	0.0205592	0.080592	0.132414	0.5683	0.0882368	6.44063	1.89286e-10	affected	increased
165	G9D	G9D	9	9	-0.363833	-0.408318	-0.379705	-0.398805	-0.442388	-0.4324	-0.409198	-0.413678	-0.437639	-0.437803	10	-0.412377	0.0262946	0.103075	Nucleation	-0.248276	0.0158309	0.0620573	0.248276	1.06556	0.067944	15.6829	9.03275e-55	affected	increased
166	G9E	G9E	9	9	-0.576427	-0.563471	-0.641307	-0.622367	-0.630165	-0.617082	-0.549529	-0.554104	-0.607787	-0.554412	10	-0.591665	0.0355845	0.139491	Nucleation	-0.356218	0.021424	0.0839821	0.356218	1.52883	0.0919485	16.6271	2.24579e-61	affected	increased
167	G9F	G9F	9	9	0.0381593	0.0474847	0.0704856	0.0746005	0.0759373	0.0132026	0.177468	0.0660155	0.0865472	0.0606701	10	0.0710571	0.0430998	0.168951	Nucleation	0.0427807	0.0259487	0.101719	-0.0427807	-0.183608	0.111368	-1.64867	0.112169	unaffected	NA
168	G9H	G9H	9	9	0.0398427	0.010128	0.0714674	-0.0536686	-0.0343813	0.048436	0.0294097	-0.0222189	0.0598382	0.107078	10	0.0255931	0.0506194	0.198428	Nucleation	0.0154086	0.0304759	0.119466	-0.0154086	-0.0661314	0.130798	-0.505599	0.629628	unaffected	NA
169	G9I	G9I	9	9	-0.213226	-0.19449	-0.214043	-0.285096	-0.110642	-0.175781	-0.161897	-0.190527	-0.214751	-0.168661	10	-0.192912	0.0452819	0.177505	Nucleation	-0.116144	0.0272625	0.106869	0.116144	0.498474	0.117006	4.26023	2.78026e-05	affected	increased
170	G9K	G9K	9	9	0.08978	-0.0147563	-0.0109307	0.0685614	-0.0862247	0.0789822	0.0111933	0.0816587	-0.0388851	0.110842	10	0.0290221	0.0657773	0.257847	Nucleation	0.017473	0.0396019	0.15524	-0.017473	-0.0749916	0.169965	-0.441217	0.673488	unaffected	NA
171	G9L	G9L	9	9	-0.50383	-0.413472	-0.469125	-0.537807	-0.501657	-0.56906	-0.516469	-0.484386	-0.470894	-0.522589	10	-0.498929	0.0428399	0.167933	Nucleation	-0.300386	0.0257923	0.101106	0.300386	1.28921	0.110696	11.6463	7.05904e-31	affected	increased
172	G9M	G9M	9	9	-0.145066	-0.19655	-0.228628	-0.232814	-0.251829	-0.166151	-0.177579	-0.175196	-0.186648	-0.20261	10	-0.196307	0.0332074	0.130173	Nucleation	-0.118189	0.0199929	0.0783722	0.118189	0.507249	0.0858065	5.91154	5.15743e-09	affected	increased
173	G9N	G9N	9	9	-0.0721162	-0.0969197	-0.20572	-0.0887877	-0.170232	-0.105859	-0.0801121	-0.0963068	-0.0842582	-0.0466994	10	-0.104701	0.0475315	0.186323	Nucleation	-0.0630364	0.0286169	0.112178	0.0630364	0.270543	0.122819	2.20277	0.0326663	affected	increased
174	G9P	G9P	9	9	0.11699	0.146228	0.110715	0.0907703	0.0816268	0.0693127	0.0788882	0.106496	0.0689411	0.111795	10	0.0981764	0.0246384	0.0965824	Nucleation	0.0591082	0.0148338	0.0581485	-0.0591082	-0.253683	0.0636644	-3.98469	9.05203e-05	affected	decreased
175	G9Q	G9Q	9	9	-0.115533	-0.0175666	-0.0171369	-0.0701307	-0.0661191	0.051137	-0.157929	-0.112948	-0.0652256	-0.144638	10	-0.071609	0.0645068	0.252866	Nucleation	-0.043113	0.038837	0.152241	0.043113	0.185034	0.166682	1.1101	0.28823	unaffected	NA
176	G9R	G9R	9	9	0.202404	0.177965	0.160622	0.142562	0.149564	0.154125	0.178015	0.155763	0.145365	0.173661	10	0.164005	0.0187132	0.0733556	Nucleation	0.0987408	0.0112665	0.0441645	-0.0987408	-0.42378	0.0483539	-8.76413	3.76436e-18	affected	decreased
177	G9S	G9S	9	9	-0.206384	-0.214323	-0.282045	-0.249763	-0.213884	-0.173918	-0.156453	-0.214229	-0.211788	-0.169963	10	-0.209275	0.0374262	0.146711	Nucleation	-0.125996	0.0225328	0.0883287	0.125996	0.540757	0.0967075	5.59167	3.33171e-08	affected	increased
178	G9T	G9T	9	9	-0.110314	-0.105451	-0.119666	-0.107232	-0.10732	-0.113246	-0.123275	-0.0962665	-0.134046	-0.0456308	10	-0.106245	0.0237698	0.0931777	Nucleation	-0.0639658	0.0143109	0.0560986	0.0639658	0.274531	0.0614201	4.46973	1.08558e-05	affected	increased
179	G9V	G9V	9	9	-0.187504	-0.164552	-0.158012	-0.180745	-0.173845	-0.171204	-0.178398	-0.156015	-0.141148	-0.205453	10	-0.171688	0.0180691	0.070831	Nucleation	-0.103366	0.0108787	0.0426446	0.103366	0.443632	0.0466898	9.50171	4.54024e-21	affected	increased
180	G9W	G9W	9	9	-0.13485	-0.14662	-0.158304	-0.183127	-0.232722	-0.18636	-0.146219	-0.135769	-0.185036	-0.120322	10	-0.162933	0.0337059	0.132127	Nucleation	-0.0980956	0.020293	0.0795485	0.0980956	0.421011	0.0870943	4.83397	1.88951e-06	affected	increased
181	G9Y	G9Y	9	9	0.294893	0.21036	0.300301	0.259962	0.301762	0.216458	0.28116	0.248153	0.307789	0.347506	10	0.276834	0.0430002	0.168561	Nucleation	0.166671	0.0258887	0.101484	-0.166671	-0.715327	0.11111	-6.43798	1.92254e-10	affected	decreased
182	Y10*	Y10*	10	10	-2.34386	-2.23526	-2.25015	-2.54595	-2.52131	-2.26871	-2.12127	-2.12277	-2.32375	-2.07878	10	-2.28118	0.159291	0.624421	Nucleation	-1.37341	0.0959029	0.375939	1.37341	5.89446	0.4116	14.3208	6.3346e-46	affected	increased
183	Y10A	Y10A	10	10	-0.00542743	-0.0108056	-0.0164747	-0.00883216	0.0104675	0.0012888	0.0253977	0.0113489	0.0115962	-0.000520377	10	0.00180388	0.0128362	0.0503179	Nucleation	0.00108605	0.00772818	0.0302945	-0.00108605	-0.00466114	0.0331681	-0.140531	0.890361	unaffected	NA
184	Y10C	Y10C	10	10	-0.092105	-0.173095	-0.140979	-0.136019	-0.127933	-0.153771	-0.168341	-0.162129	-0.174262	-0.110942	10	-0.143958	0.0276802	0.108506	Nucleation	-0.0866712	0.0166652	0.0653275	0.0866712	0.371979	0.0715243	5.20074	2.87975e-07	affected	increased
185	Y10D	Y10D	10	10	-0.154626	-0.154026	-0.165511	-0.140178	-0.168098	-0.161425	-0.205143	-0.181337	-0.144567	-0.155426	10	-0.163034	0.0189025	0.0740978	Nucleation	-0.0981563	0.0113805	0.0446114	0.0981563	0.421272	0.0488432	8.62499	1.25511e-17	affected	increased
186	Y10E	Y10E	10	10	-0.123586	-0.152748	-0.179782	-0.159282	-0.167034	-0.127563	-0.121514	-0.172448	-0.170501	-0.157006	10	-0.153146	0.0214935	0.0842544	Nucleation	-0.0922035	0.0129404	0.0507263	0.0922035	0.395723	0.0555381	7.12526	1.7523e-12	affected	increased
187	Y10F	Y10F	10	10	-0.0642702	-0.109836	-0.0381808	-0.039854	-0.046814	-0.041988	0.0214664	-0.0518302	-0.0409142	-0.0589061	10	-0.0471127	0.0321287	0.125944	Nucleation	-0.0283647	0.0193434	0.0758262	0.0283647	0.121737	0.0830189	1.46638	0.157758	unaffected	NA
188	Y10G	Y10G	10	10	0.0580358	0.0610601	0.0462049	0.0555936	0.0392883	0.0652274	0.0477555	0.0587462	0.0768157	0.0833295	10	0.0592057	0.0135122	0.052968	Nucleation	0.0356454	0.0081352	0.03189	-0.0356454	-0.152985	0.034915	-4.38163	1.61943e-05	affected	decreased
189	Y10H	Y10H	10	10	-0.00268304	-0.0489284	0.0150094	-0.0181017	-0.0184671	-0.0400994	-0.0611655	-0.0210412	-0.013272	0.0149501	10	-0.0193799	0.0252343	0.0989185	Nucleation	-0.0116679	0.0151926	0.059555	0.0116679	0.0500767	0.0652043	0.767997	0.462878	unaffected	NA
190	Y10I	Y10I	10	10	-0.165065	-0.297191	-0.234134	-0.27641	-0.228868	-0.26205	-0.280108	-0.218065	-0.223084	-0.250002	10	-0.243498	0.0383115	0.150181	Nucleation	-0.146601	0.0230658	0.0904181	0.146601	0.629187	0.0989951	6.35574	3.27516e-10	affected	increased
191	Y10K	Y10K	10	10	-0.116361	-0.0661729	-0.0471449	-0.0960086	-0.135567	-0.142437	-0.110306	-0.126329	-0.169955	-0.134311	10	-0.114459	0.0366168	0.143538	Nucleation	-0.0689114	0.0220456	0.0864186	0.0689114	0.295757	0.0946161	3.12587	0.00223265	affected	increased
192	Y10L	Y10L	10	10	-0.533943	-0.501731	-0.528334	-0.517769	-0.493888	-0.487642	-0.511428	-0.521252	-0.595155	-0.512872	10	-0.520401	0.0300074	0.117629	Nucleation	-0.313313	0.0180663	0.0708197	0.313313	1.34469	0.0775376	17.3425	1.23487e-66	affected	increased
193	Y10M	Y10M	10	10	-0.347239	-0.373311	-0.322917	-0.333711	-0.31926	-0.35547	-0.310546	-0.399988	-0.417011	-0.294498	10	-0.347395	0.0395575	0.155065	Nucleation	-0.209153	0.023816	0.0933589	0.209153	0.897652	0.102215	8.78202	3.21894e-18	affected	increased
194	Y10N	Y10N	10	10	-0.0189945	-0.0699526	-0.0791701	-0.042199	-0.0670718	-0.0511042	-0.0863493	-0.113667	-0.0408179	-0.0314226	10	-0.0600749	0.0285832	0.112046	Nucleation	-0.0361687	0.0172088	0.0674586	0.0361687	0.155231	0.0738577	2.10175	0.0416776	affected	increased
195	Y10P	Y10P	10	10	0.138262	0.186776	0.145892	0.163301	0.121951	0.178136	0.130658	0.121199	0.12537	0.134402	10	0.144595	0.0236264	0.0926156	Nucleation	0.0870549	0.0142245	0.0557602	-0.0870549	-0.373626	0.0610496	-6.12004	1.44717e-09	affected	decreased
196	Y10Q	Y10Q	10	10	-0.00977558	0.0308431	0.0200743	0.0329966	0.0168978	0.0619561	0.0808246	0.00953507	0.00464918	0.00397819	10	0.0251979	0.0278375	0.109123	Nucleation	0.0151707	0.0167599	0.0656986	-0.0151707	-0.0651103	0.0719307	-0.90518	0.387025	unaffected	NA
197	Y10R	Y10R	10	10	0.0634581	0.0705641	0.0668023	0.0655247	0.0568156	0.0762074	0.0983109	0.0377959	0.0866748	0.0701132	10	0.0692267	0.0163177	0.0639656	Nucleation	0.0416787	0.00982428	0.0385112	-0.0416787	-0.178879	0.0421643	-4.24242	2.99589e-05	affected	decreased
198	Y10S	Y10S	10	10	-0.0315341	-0.0550581	-0.0526119	-0.0422741	-0.0732998	-0.0209726	-0.0327682	-0.0794943	-0.0302346	-0.0273726	10	-0.044562	0.0199788	0.0783167	Nucleation	-0.0268291	0.0120284	0.0471514	0.0268291	0.115146	0.0516242	2.23047	0.0305108	affected	increased
199	Y10T	Y10T	10	10	-0.0476777	-0.109671	-0.103386	-0.0817674	-0.0732257	-0.0522795	-0.0108617	-0.0599995	-0.0710275	-0.0475671	10	-0.0657463	0.0290025	0.11369	Nucleation	-0.0395833	0.0174613	0.0684482	0.0395833	0.169885	0.0749411	2.26692	0.0278751	affected	increased
200	Y10V	Y10V	10	10	-0.159971	-0.194101	-0.15207	-0.164354	-0.152883	-0.155171	-0.14909	-0.145867	-0.148632	-0.135848	10	-0.155799	0.0155402	0.0609177	Nucleation	-0.0938003	0.00935617	0.0366762	0.0938003	0.402577	0.0401552	10.0255	2.77836e-23	affected	increased
201	Y10W	Y10W	10	10	-0.261261	-0.285809	-0.294451	-0.303311	-0.290395	-0.244635	-0.298398	-0.275973	-0.270423	-0.303907	10	-0.282856	0.0195285	0.0765518	Nucleation	-0.170297	0.0117574	0.0460889	0.170297	0.730887	0.0504608	14.4843	6.12284e-47	affected	increased
202	E11*	E11*	11	11	-1.97864	-2.36835	-1.79269	-1.88351	-1.70049	-1.77096	-1.67985	-1.78699	-1.69235	-1.83255	10	-1.84864	0.20448	0.80156	Nucleation	-1.11299	0.123109	0.482588	1.11299	4.77679	0.528365	9.04069	3.23689e-19	affected	increased
203	E11A	E11A	11	11	0.0639913	0.0163072	-0.00910066	0.117445	0.0784598	0.0815194	0.105782	0.0983128	0.0800649	0.0492795	10	0.068206	0.0397375	0.155771	Nucleation	0.0410642	0.0239244	0.0937836	-0.0410642	-0.176241	0.10268	-1.71642	0.0978514	unaffected	NA
204	E11C	E11C	11	11	0.223461	0.0883031	0.21864	0.409281	0.223648	0.181315	0.159975	-0.0594891	-0.189747	0.33977	10	0.159516	0.177033	0.69397	Nucleation	0.0960382	0.106585	0.417812	-0.0960382	-0.412181	0.457445	-0.901051	0.388856	unaffected	NA
205	E11D	E11D	11	11	0.124199	0.0451985	0.0725818	0.0893249	0.110043	0.0866595	0.0985224	0.0710176	0.0712841	0.0571767	10	0.0826007	0.0240522	0.0942847	Nucleation	0.0497307	0.0144809	0.0567651	-0.0497307	-0.213436	0.0621498	-3.43422	0.000763262	affected	decreased
206	E11F	E11F	11	11	0.774146	-0.173357	-0.110174	-0.346892	-0.522391	-0.804233	-0.158764	-0.116018	-0.076213	-0.260344	10	-0.179424	0.404397	1.58524	Nucleation	-0.108024	0.243472	0.954409	0.108024	0.463623	1.04494	0.443682	0.672483	unaffected	NA
207	E11G	E11G	11	11	0.290407	0.310589	0.265481	0.264067	0.248688	0.265384	0.274013	0.319717	0.318309	0.273724	10	0.283038	0.025234	0.0989171	Nucleation	0.170406	0.0151924	0.0595542	-0.170406	-0.731357	0.0652034	-11.2165	9.40724e-29	affected	decreased
208	E11H	E11H	11	11	0.765925	0.591032	0.69222	0.624018	0.638541	0.625231	0.513972	0.66404	0.591626	0.656166	10	0.636277	0.0669836	0.262576	Nucleation	0.383078	0.0403282	0.158087	-0.383078	-1.64411	0.173083	-9.49899	4.64801e-21	affected	decreased
209	E11I	E11I	11	11	0.0233326	-0.178716	0.0159204	-0.0220407	-0.182528	-0.295953	0.598888	0.593977	0.581794	-0.258852	10	0.0875823	0.364293	1.42803	Nucleation	0.0527299	0.219327	0.859761	-0.0527299	-0.226308	0.941316	-0.240417	0.817796	unaffected	NA
210	E11K	E11K	11	11	-0.0622232	-0.105585	-0.113792	-0.142354	-0.116643	-0.200147	-0.155361	0.00636151	-0.0836475	-0.129958	10	-0.110335	0.0559992	0.219517	Nucleation	-0.0664283	0.0337149	0.132163	0.0664283	0.2851	0.144699	1.97029	0.0564683	unaffected	NA
211	E11L	E11L	11	11	-0.977928	-0.889173	-1.05166	-0.984259	-0.95339	-1.0117	-0.98486	-0.92456	-0.984833	-0.998293	10	-0.976066	0.0452408	0.177344	Nucleation	-0.587651	0.0272377	0.106772	0.587651	2.52211	0.1169	21.5749	2.64943e-102	affected	increased
212	E11N	E11N	11	11	0.30408	0.447219	0.0861825	0.238773	0.172225	0.0455191	0.0543911	0.240226	0.26527	0.503045	10	0.235693	0.155356	0.608996	Nucleation	0.141902	0.0935339	0.366653	-0.141902	-0.60902	0.401433	-1.51711	0.143597	unaffected	NA
213	E11P	E11P	11	11	0.162797	0.172491	0.193248	0.228789	0.173343	0.242966	0.297258	0.251424	0.321009	0.281093	10	0.232442	0.0561446	0.220087	Nucleation	0.139944	0.0338025	0.132506	-0.139944	-0.600618	0.145075	-4.14006	4.68165e-05	affected	decreased
214	E11Q	E11Q	11	11	0.270701	0.0126268	0.149934	0.180139	0.490162	0.276446	0.234291	0.32608	0.183326	0.300117	10	0.242382	0.125812	0.493181	Nucleation	0.145929	0.0757463	0.296925	-0.145929	-0.626305	0.325091	-1.92655	0.0621781	unaffected	NA
215	E11R	E11R	11	11	0.11808	0.0742964	0.062072	0.0309123	0.050611	-0.103594	-0.0477016	0.0353496	0.131308	0.120079	10	0.0471413	0.0749278	0.293717	Nucleation	0.0283819	0.0451111	0.176836	-0.0283819	-0.121811	0.19361	-0.629156	0.548848	unaffected	NA
216	E11S	E11S	11	11	0.341006	0.298561	0.101888	0.141851	0.353315	0.223699	0.0908204	0.167931	0.0956651	0.17344	10	0.198818	0.100663	0.394599	Nucleation	0.1197	0.0606052	0.237573	-0.1197	-0.513735	0.260108	-1.97508	0.0559137	unaffected	NA
217	E11T	E11T	11	11	0.125191	0.0888941	0.2502	0.192864	0.188314	0.28487	0.129009	0.212911	0.176941	0.224789	10	0.187398	0.0601997	0.235983	Nucleation	0.112825	0.0362439	0.142076	-0.112825	-0.484228	0.155553	-3.11295	0.00232924	affected	decreased
218	E11V	E11V	11	11	-0.0122284	0.0506755	0.0402256	-0.00659666	0.0382014	-0.0192819	0.00188812	0.0771862	0.0090915	0.0385889	10	0.021775	0.031626	0.123974	Nucleation	0.0131099	0.0190408	0.0746398	-0.0131099	-0.0562656	0.08172	-0.688518	0.51121	unaffected	NA
219	E11W	E11W	11	11	-0.4974	-0.514873	-0.547812	-0.398446	-0.55905	-0.63704	-0.525625	-0.540999	-0.466837	-0.368825	10	-0.505691	0.0784676	0.307593	Nucleation	-0.304457	0.0472423	0.18519	0.304457	1.30668	0.202757	6.44458	1.84773e-10	affected	increased
220	E11Y	E11Y	11	11	0.0859075	0.111735	0.268962	-0.0264755	0.256903	-0.202286	0.109497	0.063501	0.268859	0.237065	10	0.117367	0.151504	0.593898	Nucleation	0.0706619	0.0912149	0.357563	-0.0706619	-0.30327	0.39148	-0.774675	0.459883	unaffected	NA
221	V12*	V12*	12	12	-0.40894	-0.250694	-0.536228	0.520177	-0.421427	-0.670705	-0.304874	-0.746549	-0.621766	-0.523498	10	-0.39645	0.358213	1.40419	Nucleation	-0.238687	0.215666	0.84541	0.238687	1.02441	0.925604	1.10675	0.289421	unaffected	NA
222	V12A	V12A	12	12	-0.0161537	-0.0139233	0.00873308	-0.00426386	-0.063211	-0.0216162	-0.0477291	-0.0324205	0.00785077	-0.00487364	10	-0.0187608	0.0233501	0.0915323	Nucleation	-0.0112951	0.0140582	0.055108	0.0112951	0.0484769	0.0603355	0.803456	0.443907	unaffected	NA
223	V12C	V12C	12	12	-0.134487	-0.189955	-0.271006	-0.189755	-0.152428	-0.184923	-0.251429	-0.231571	-0.0867731	-0.14877	10	-0.18411	0.0563635	0.220945	Nucleation	-0.110845	0.0339343	0.133022	0.110845	0.475731	0.145641	3.26647	0.00138201	affected	increased
224	V12D	V12D	12	12	-0.126267	-0.12582	-0.0901702	-0.156976	-0.0433517	-0.15116	-0.0705887	-0.150025	-0.120797	-0.146938	10	-0.118209	0.0383163	0.1502	Nucleation	-0.0711692	0.0230687	0.0904295	0.0711692	0.305447	0.0990075	3.08509	0.00255121	affected	increased
225	V12E	V12E	12	12	-0.249109	-0.376316	-0.346135	-0.266678	-0.208762	-0.169683	-0.219694	-0.241607	-0.277487	-0.295792	10	-0.265126	0.0625222	0.245087	Nucleation	-0.159622	0.0376422	0.147557	0.159622	0.685074	0.161554	4.24051	3.01653e-05	affected	increased
226	V12F	V12F	12	12	-0.373103	-0.346972	-0.117501	-0.212452	-0.164391	-0.0856611	-0.0403199	-0.185755	-0.32388	-0.333242	10	-0.218328	0.119401	0.468051	Nucleation	-0.131447	0.0718866	0.281795	0.131447	0.564148	0.308526	1.82853	0.0774252	unaffected	NA
227	V12G	V12G	12	12	0.0535002	0.0555124	0.0528397	0.0707821	0.0947739	0.0450957	0.125461	0.0204243	0.126673	0.124897	10	0.0769959	0.0384143	0.150584	Nucleation	0.0463562	0.0231277	0.0906607	-0.0463562	-0.198954	0.0992606	-2.00436	0.0523192	unaffected	NA
228	V12H	V12H	12	12	0.0479297	0.0425489	-0.00719145	0.0316162	0.0108175	0.470023	0.743366	0.0252758	-0.0773243	-0.12119	10	0.116587	0.271655	1.06489	Nucleation	0.0701926	0.163553	0.641128	-0.0701926	-0.301256	0.701945	-0.429173	0.681591	unaffected	NA
229	V12I	V12I	12	12	-0.0819302	-0.105421	-0.087197	-0.169723	-0.133746	-0.224978	-0.104418	-0.164281	-0.134483	-0.0800555	10	-0.128623	0.0467675	0.183329	Nucleation	-0.0774391	0.0281569	0.110375	0.0774391	0.332357	0.120845	2.75027	0.00734494	affected	increased
230	V12K	V12K	12	12	-0.0887008	-0.0754457	-0.016784	0.0344662	-0.140112	-0.118115	0.149213	0.0704556	-0.161792	-0.0634876	10	-0.0410303	0.0995619	0.390283	Nucleation	-0.0247027	0.0599424	0.234974	0.0247027	0.10602	0.257263	0.412108	0.691585	unaffected	NA
231	V12L	V12L	12	12	-0.419802	-0.297016	-0.340542	-0.235776	-0.325652	-0.356396	-0.428845	-0.383276	-0.360094	-0.369959	10	-0.351736	0.0570028	0.223451	Nucleation	-0.211766	0.0343192	0.134531	0.211766	0.908868	0.147293	6.1705	1.05895e-09	affected	increased
232	V12M	V12M	12	12	-0.364419	-0.394817	-0.0413177	-0.0247176	-0.108934	-0.218098	0.0810578	-0.140506	-0.0996993	-0.215693	10	-0.152714	0.149068	0.584348	Nucleation	-0.0919433	0.0897482	0.351813	0.0919433	0.394607	0.385185	1.02446	0.3262	unaffected	NA
233	V12N	V12N	12	12	-0.227166	0.0598928	0.290911	0.338086	-0.0985799	0.0114235	-0.0669874	-0.0716549	0.203752	-0.146838	10	0.0292839	0.190932	0.748452	Nucleation	0.0176307	0.114952	0.450614	-0.0176307	-0.0756682	0.493358	-0.153374	0.881251	unaffected	NA
234	V12P	V12P	12	12	0.270248	0.279282	0.244974	0.175946	0.0856744	0.11445	0.365274	0.359144	0.167043	0.239164	10	0.23012	0.0945169	0.370506	Nucleation	0.138546	0.056905	0.223067	-0.138546	-0.594619	0.244227	-2.43469	0.017988	affected	decreased
235	V12Q	V12Q	12	12	-0.0520203	-0.0561339	-0.0440383	-0.012709	-0.0519251	-0.12101	-0.00922695	-0.11725	-0.119276	-0.0510941	10	-0.0634684	0.0417471	0.163649	Nucleation	-0.0382118	0.0251343	0.0985266	0.0382118	0.163999	0.107873	1.5203	0.143084	unaffected	NA
236	V12R	V12R	12	12	0.198581	0.198368	0.17432	0.206185	0.205526	0.205463	0.138292	0.250551	0.152759	0.237406	10	0.196745	0.0344014	0.134853	Nucleation	0.118453	0.0207117	0.08119	-0.118453	-0.50838	0.0888915	-5.71911	1.60629e-08	affected	decreased
237	V12S	V12S	12	12	-0.0916933	-0.188113	-0.152116	-0.0914537	-0.137112	-0.107996	-0.150379	-0.108719	-0.0794279	-0.139288	10	-0.12463	0.0342828	0.134388	Nucleation	-0.0750347	0.0206403	0.08091	0.0750347	0.322037	0.0885851	3.63534	0.0003621	affected	increased
238	V12T	V12T	12	12	-0.204954	-0.236344	-0.0732113	-0.141308	-0.115756	-0.127739	0.100485	-0.0365844	-0.0283957	-0.370921	10	-0.123473	0.129219	0.506539	Nucleation	-0.0743381	0.0777978	0.304967	0.0743381	0.319048	0.333896	0.95553	0.360785	unaffected	NA
239	V12W	V12W	12	12	-0.189761	-0.117139	-0.0460269	-0.0852485	-0.0456298	0.0174501	-0.0249858	-0.0974104	-0.213855	-0.252414	10	-0.105502	0.088038	0.345109	Nucleation	-0.0635187	0.0530043	0.207777	0.0635187	0.272612	0.227486	1.19837	0.250776	unaffected	NA
240	V12Y	V12Y	12	12	-0.679648	-0.469155	-0.28501	-0.239107	-0.345782	-0.411634	-0.207464	-0.566459	-0.365238	-0.346595	10	-0.391609	0.146555	0.574495	Nucleation	-0.235773	0.088235	0.345881	0.235773	1.0119	0.378691	2.6721	0.00922999	affected	increased
241	H13*	H13*	13	13	-1.81857	-1.97257	-1.96208	-1.89188	-2.05825	-2.37083	-1.67027	-1.53726	-1.02371	-0.815315	10	-1.71207	0.475879	1.86545	Nucleation	-1.03077	0.286508	1.12311	1.03077	4.42392	1.22965	3.59771	0.000414875	affected	increased
242	H13A	H13A	13	13	-0.468121	-0.634368	-0.621507	-0.611148	-0.582028	-0.648432	-0.438385	-0.537827	-0.480328	-0.580601	10	-0.560275	0.075078	0.294306	Nucleation	-0.337319	0.0452015	0.17719	0.337319	1.44772	0.193998	7.46256	1.48186e-13	affected	increased
243	H13C	H13C	13	13	-0.279282	-0.482886	-0.107824	-0.168471	-0.0811292	-0.0719211	-0.207124	-0.159099	-0.258774	-0.152548	10	-0.196906	0.121869	0.477727	Nucleation	-0.118549	0.0733727	0.287621	0.118549	0.508795	0.314904	1.61571	0.119693	unaffected	NA
244	H13D	H13D	13	13	-0.552683	-0.56454	-0.731249	-0.665022	-0.654637	-0.810994	-0.536428	-0.441087	-0.586554	-0.658907	10	-0.62021	0.1061	0.415913	Nucleation	-0.373404	0.0638788	0.250405	0.373404	1.60259	0.274158	5.84551	7.64341e-09	affected	increased
245	H13E	H13E	13	13	-0.663815	-0.389056	-0.575614	-0.547654	-0.875066	-0.695948	-0.361391	-0.902927	-0.788596	-0.53664	10	-0.633671	0.186701	0.73187	Nucleation	-0.381508	0.112406	0.44063	0.381508	1.63737	0.482428	3.39403	0.000883243	affected	increased
246	H13F	H13F	13	13	0.00550997	-0.0510956	-0.0608547	-0.13848	-0.00577074	-0.116018	0.0704463	-0.182035	0.0128877	-0.0210289	10	-0.0486439	0.0775028	0.303811	Nucleation	-0.0292866	0.0466614	0.182913	0.0292866	0.125694	0.200264	0.627641	0.5492	unaffected	NA
247	H13G	H13G	13	13	-0.577606	-0.486548	-0.548789	-0.518035	-0.533464	-0.404329	-0.45358	-0.502743	-0.586834	-0.467047	10	-0.507898	0.057103	0.223844	Nucleation	-0.305785	0.0343795	0.134768	0.305785	1.31238	0.147551	8.89441	1.19742e-18	affected	increased
248	H13I	H13I	13	13	0.336716	0.270193	0.163037	-0.0603074	-0.0966697	0.386971	0.431952	0.327707	0.385115	0.46715	10	0.261186	0.198333	0.777467	Nucleation	0.15725	0.119409	0.468083	-0.15725	-0.674893	0.512484	-1.31691	0.205483	unaffected	NA
249	H13K	H13K	13	13	-0.00698369	-0.16197	-0.472239	-0.502743	-0.166686	-0.324524	-0.500576	-0.46781	0.148246	-0.0044083	10	-0.245969	0.240729	0.943657	Nucleation	-0.148089	0.144933	0.568139	0.148089	0.635573	0.622032	1.02177	0.327142	unaffected	NA
250	H13L	H13L	13	13	-0.573868	-0.615832	-0.625205	-0.612008	-0.67452	-0.613836	-0.562442	-0.578541	-0.501449	-0.583273	10	-0.594097	0.0459136	0.179981	Nucleation	-0.357683	0.0276428	0.10836	0.357683	1.53512	0.118639	12.9395	9.12939e-38	affected	increased
251	H13M	H13M	13	13	-0.386855	-0.217616	-0.38767	-0.19965	-0.0191408	-0.0465877	-0.0464501	-0.176484	-0.18448	-0.352748	10	-0.201768	0.139189	0.545622	Nucleation	-0.121477	0.0838004	0.328498	0.121477	0.521359	0.359659	1.4496	0.162663	unaffected	NA
252	H13N	H13N	13	13	0.355475	0.326999	0.260986	0.384889	0.263015	0.357792	0.367749	0.366424	0.279226	0.378694	10	0.334125	0.0485614	0.190361	Nucleation	0.201164	0.0292369	0.114609	-0.201164	-0.863363	0.12548	-6.88046	9.84583e-12	affected	decreased
253	H13P	H13P	13	13	0.264796	0.252546	0.260681	0.272961	0.344172	0.242429	0.321094	0.265976	0.315602	0.254872	10	0.279513	0.0345112	0.135284	Nucleation	0.168284	0.0207778	0.0814491	-0.168284	-0.722248	0.0891753	-8.0992	1.01689e-15	affected	decreased
254	H13Q	H13Q	13	13	-0.347793	-0.390344	-0.378147	-0.300664	-0.315845	-0.278353	-0.290975	-0.335905	-0.35057	-0.319638	10	-0.330823	0.0366456	0.143651	Nucleation	-0.199176	0.0220629	0.0864865	0.199176	0.854832	0.0946905	9.02765	3.62906e-19	affected	increased
255	H13R	H13R	13	13	-0.176298	-0.195165	-0.153431	-0.170117	-0.170507	-0.177976	-0.160193	-0.128801	-0.184578	-0.183053	10	-0.170012	0.0188204	0.0737758	Nucleation	-0.102358	0.011331	0.0444175	0.102358	0.439303	0.0486309	9.03341	3.45137e-19	affected	increased
256	H13S	H13S	13	13	-0.498885	-0.653549	-0.478635	-0.595798	-0.548834	-0.508355	-0.457975	-0.607009	-0.659872	-0.527859	10	-0.553677	0.0718074	0.281485	Nucleation	-0.333347	0.0432324	0.169471	0.333347	1.43068	0.185547	7.71059	2.24313e-14	affected	increased
257	H13T	H13T	13	13	0.148786	0.0679652	0.19879	0.0148474	0.411781	0.10928	0.10623	-0.137831	0.137876	0.102346	10	0.116007	0.138721	0.543785	Nucleation	0.0698433	0.0835182	0.327392	-0.0698433	-0.299757	0.358447	-0.836265	0.424983	unaffected	NA
258	H13V	H13V	13	13	0.199978	0.240586	0.13007	0.121033	0.0912943	0.0998423	0.096228	0.118492	0.139169	0.047358	10	0.128405	0.0555532	0.217768	Nucleation	0.0773076	0.0334464	0.13111	-0.0773076	-0.331792	0.143547	-2.31139	0.0249026	affected	decreased
259	H13W	H13W	13	13	-0.946926	-1.16578	-0.819617	-0.834111	-0.710896	-0.651039	-0.748295	-0.724739	-0.927063	-0.530999	10	-0.805946	0.177497	0.695789	Nucleation	-0.485229	0.106864	0.418908	0.485229	2.08253	0.458645	4.54061	7.80086e-06	affected	increased
260	H13Y	H13Y	13	13	0.120576	0.00554577	0.0467243	0.0761768	0.0658238	0.0619052	0.0779696	0.0974834	0.110022	0.00839748	10	0.0670625	0.0387362	0.151846	Nucleation	0.0403757	0.0233215	0.0914205	-0.0403757	-0.173286	0.100092	-1.73126	0.0949324	unaffected	NA
261	H14*	H14*	14	14	-1.94634	-1.98548	-1.67	-1.96212	-2.52891	-2.25403	-2.45828	-1.87906	-2.1406	-2.22667	10	-2.10515	0.267276	1.04772	Nucleation	-1.26743	0.160917	0.630794	1.26743	5.43961	0.69063	7.8763	6.13142e-15	affected	increased
262	H14A	H14A	14	14	0.0185722	-0.0553762	-0.101531	-0.0453517	-0.103345	0.0180431	-0.0377425	-0.00140972	-0.0303868	-0.00150133	10	-0.0340029	0.0441872	0.173214	Nucleation	-0.0204718	0.0266034	0.104285	0.0204718	0.0878618	0.114178	0.769518	0.462509	unaffected	NA
263	H14C	H14C	14	14	-0.128336	-0.189884	-0.169934	-0.194727	-0.0942502	-0.110865	-0.0582117	-0.0486485	-0.152492	-0.172984	10	-0.132033	0.0528112	0.20702	Nucleation	-0.0794921	0.0317956	0.124639	0.0794921	0.341168	0.136462	2.5001	0.0150712	affected	increased
264	H14D	H14D	14	14	-0.415998	-0.437601	-0.451398	-0.336947	-0.458706	-0.406214	-0.359525	-0.313613	-0.445329	-0.462555	10	-0.408789	0.0538192	0.210971	Nucleation	-0.246116	0.0324024	0.127018	0.246116	1.05629	0.139066	7.59559	5.42961e-14	affected	increased
265	H14E	H14E	14	14	-0.641714	-0.653712	-0.604716	-0.674559	-0.495402	-0.653962	-0.705352	-0.686418	-0.638765	-0.638486	10	-0.639309	0.0578871	0.226917	Nucleation	-0.384903	0.0348515	0.136618	0.384903	1.65194	0.149577	11.0441	6.34571e-28	affected	increased
266	H14F	H14F	14	14	-0.635616	-0.437497	-0.506194	-0.429063	-0.372739	-0.382254	-0.310055	-0.360039	-0.674413	-0.262142	10	-0.437001	0.133502	0.523326	Nucleation	-0.263101	0.0803761	0.315074	0.263101	1.12919	0.344962	3.27338	0.00135254	affected	increased
267	H14G	H14G	14	14	0.147625	0.115753	0.093347	0.158567	0.144398	0.149761	0.12792	0.131406	0.153075	0.117713	10	0.133957	0.0205593	0.0805923	Nucleation	0.0806501	0.0123779	0.0485215	-0.0806501	-0.346138	0.0531241	-6.51564	1.16255e-10	affected	decreased
268	H14I	H14I	14	14	0.73352	0.66175	0.576417	0.550284	0.381282	0.514317	0.647838	0.682118	0.65497	0.749051	10	0.615155	0.111465	0.436944	Nucleation	0.370361	0.0671089	0.263067	-0.370361	-1.58953	0.288021	-5.5188	5.03004e-08	affected	decreased
269	H14K	H14K	14	14	-0.16916	-0.184687	-0.452855	-0.362667	-0.36927	-0.0814809	-0.217672	-0.386564	-0.257969	-0.331166	10	-0.281349	0.117278	0.459731	Nucleation	-0.169389	0.0706086	0.276786	0.169389	0.726993	0.303041	2.39899	0.0197567	affected	increased
270	H14L	H14L	14	14	-0.0939152	-0.11718	-0.128164	-0.088498	-0.121803	-0.139981	-0.0876494	-0.159008	-0.117537	-0.100516	10	-0.115425	0.0233201	0.0914148	Nucleation	-0.0694929	0.0140401	0.0550373	0.0694929	0.298253	0.060258	4.9496	1.05699e-06	affected	increased
271	H14M	H14M	14	14	-0.507156	-0.325165	-0.331489	-0.635965	-0.689938	-0.487143	-0.562141	-0.403058	-0.668122	-0.672628	10	-0.528281	0.140265	0.549841	Nucleation	-0.318057	0.0844484	0.331038	0.318057	1.36505	0.362439	3.76629	0.000218837	affected	increased
272	H14N	H14N	14	14	0.0266275	-0.0558593	-0.0457564	-0.0518454	-0.0625017	0.0217712	0.0446667	-0.100585	0.00438343	-0.123696	10	-0.0342795	0.0564436	0.221259	Nucleation	-0.0206384	0.0339825	0.133211	0.0206384	0.0885767	0.145848	0.607323	0.562382	unaffected	NA
273	H14P	H14P	14	14	0.248128	0.294614	0.242755	0.349545	0.352037	0.291391	0.295656	0.373533	0.337532	0.352845	10	0.313804	0.0458926	0.179899	Nucleation	0.188929	0.0276302	0.10831	-0.188929	-0.810853	0.118584	-6.83778	1.32477e-11	affected	decreased
274	H14Q	H14Q	14	14	-0.211076	-0.26882	-0.188382	-0.275775	-0.227114	-0.289861	-0.305449	-0.236998	-0.152124	-0.252124	10	-0.240772	0.0476322	0.186718	Nucleation	-0.14496	0.0286775	0.112416	0.14496	0.622144	0.123079	5.05482	6.17518e-07	affected	increased
275	H14R	H14R	14	14	-0.304723	-0.29414	-0.305178	-0.304345	-0.279549	-0.303973	-0.218405	-0.2812	-0.266322	-0.268675	10	-0.282651	0.0271889	0.106581	Nucleation	-0.170173	0.0163694	0.064168	0.170173	0.730357	0.0702549	10.3958	6.41943e-25	affected	increased
276	H14S	H14S	14	14	-0.361293	-0.387941	-0.389281	-0.320899	-0.430412	-0.408866	-0.400621	-0.443716	-0.388125	-0.334516	10	-0.386567	0.0388091	0.152132	Nucleation	-0.232737	0.0233654	0.0915925	0.232737	0.998871	0.100281	9.96074	5.29668e-23	affected	increased
277	H14T	H14T	14	14	-0.322547	-0.267947	-0.36277	-0.25473	-0.208409	-0.471752	-0.435054	-0.215721	-0.207601	-0.213631	10	-0.296016	0.0980897	0.384512	Nucleation	-0.17822	0.059056	0.231499	0.17822	0.764891	0.253459	3.01781	0.00318736	affected	increased
278	H14V	H14V	14	14	0.645345	0.613915	0.573822	0.555995	0.537134	0.507104	0.522423	0.572248	0.608677	0.582517	10	0.571918	0.0431234	0.169044	Nucleation	0.34433	0.0259629	0.101775	-0.34433	-1.47781	0.111429	-13.2624	1.33386e-39	affected	decreased
279	H14W	H14W	14	14	-1.45624	-1.48878	-1.30097	-1.34465	-1.44349	-1.57766	-1.33521	-1.59087	-1.39909	-1.5905	10	-1.45275	0.108764	0.426356	Nucleation	-0.874642	0.0654828	0.256692	0.874642	3.75383	0.281042	13.3568	3.8148e-40	affected	increased
280	H14Y	H14Y	14	14	-0.377437	-0.431925	-0.406198	-0.420933	-0.422097	-0.462694	-0.357291	-0.512112	-0.454342	-0.345873	10	-0.41909	0.0506133	0.198404	Nucleation	-0.252318	0.0304723	0.119451	0.252318	1.08291	0.130782	8.28024	2.32046e-16	affected	increased
281	Q15*	Q15*	15	15	-1.42308	-1.44606	-1.24083	-1.2047	-1.38681	-1.35025	-1.40276	-1.29938	-1.34349	-1.29064	10	-1.3388	0.0793111	0.310899	Nucleation	-0.806039	0.0477501	0.18718	0.806039	3.4594	0.204936	16.8804	3.23431e-63	affected	increased
282	Q15A	Q15A	15	15	0.27472	0.284558	0.375567	0.412446	0.246777	0.261734	0.194874	0.29732	0.229815	0.330191	10	0.2908	0.0663146	0.259953	Nucleation	0.17508	0.0399254	0.156508	-0.17508	-0.751414	0.171354	-4.38516	1.59862e-05	affected	decreased
283	Q15C	Q15C	15	15	0.105154	0.105154	0.241422	0.238356	0.196078	0.125351	0.159546	0.364499	0.211139	0.168132	10	0.191483	0.0787945	0.308874	Nucleation	0.115284	0.0474391	0.185961	-0.115284	-0.494783	0.203601	-2.43016	0.0181886	affected	decreased
284	Q15D	Q15D	15	15	-0.495468	-0.588182	-0.537849	-0.469956	-0.371457	-0.544987	-0.538845	-0.481123	-0.564261	-0.564157	10	-0.515628	0.06355	0.249116	Nucleation	-0.31044	0.038261	0.149983	0.31044	1.33236	0.16421	8.11374	9.08156e-16	affected	increased
285	Q15E	Q15E	15	15	-0.293215	-0.360299	-0.42064	-0.536791	-0.35844	-0.300201	-0.318111	-0.440326	-0.417352	-0.450065	10	-0.389544	0.0773522	0.303221	Nucleation	-0.234529	0.0465708	0.182557	0.234529	1.00656	0.199875	5.03597	6.80333e-07	affected	increased
286	Q15F	Q15F	15	15	-0.266518	-0.48569	-0.457345	-0.425656	-0.294357	-0.260966	-0.345362	-0.17821	-0.178848	-0.0326212	10	-0.292558	0.141504	0.554695	Nucleation	-0.176137	0.0851939	0.33396	0.176137	0.755955	0.365639	2.06749	0.0452618	affected	increased
287	Q15G	Q15G	15	15	-0.267961	-0.28778	-0.198461	-0.227315	-0.188064	-0.298144	-0.307151	-0.293796	-0.286637	-0.292218	10	-0.264753	0.0437256	0.171404	Nucleation	-0.159397	0.0263255	0.103196	0.159397	0.684108	0.112985	6.05487	2.15418e-09	affected	increased
288	Q15H	Q15H	15	15	0.134632	0.116046	0.117386	0.0979687	0.0949933	0.0926629	0.109522	0.114454	0.143965	0.169263	10	0.119089	0.0241017	0.0944787	Nucleation	0.071699	0.0145107	0.056882	-0.071699	-0.307721	0.0622777	-4.94111	1.10218e-06	affected	decreased
289	Q15I	Q15I	15	15	0.618294	0.751915	0.784778	0.778805	0.820386	0.618061	0.728428	0.517001	0.59013	0.638396	10	0.684619	0.10098	0.395842	Nucleation	0.412183	0.0607961	0.238321	-0.412183	-1.76902	0.260928	-6.77975	1.96355e-11	affected	decreased
290	Q15K	Q15K	15	15	-0.492767	-0.532096	-0.484328	-0.519241	-0.622264	-0.697228	-0.705329	-0.670156	-0.550322	-0.500841	10	-0.577457	0.0876835	0.343719	Nucleation	-0.347664	0.0527908	0.20694	0.347664	1.49212	0.22657	6.5857	7.31372e-11	affected	increased
291	Q15L	Q15L	15	15	-0.0724117	-0.156699	-0.0332596	-0.12006	-0.0210223	0.015369	-0.0497544	-0.0442766	-0.0738404	-0.00870824	10	-0.0564663	0.0517218	0.20275	Nucleation	-0.0339961	0.0311397	0.122068	0.0339961	0.145906	0.133647	1.09173	0.296102	unaffected	NA
292	Q15M	Q15M	15	15	-0.181291	-0.479589	-0.199768	-0.121017	-0.106079	-0.268476	-0.149496	-0.245734	-0.240454	-0.116469	10	-0.210837	0.11073	0.434062	Nucleation	-0.126937	0.0666663	0.261332	0.126937	0.544794	0.286121	1.90407	0.0653863	unaffected	NA
293	Q15N	Q15N	15	15	0.445255	0.399931	0.551621	0.337101	0.210312	0.183783	0.268794	0.381517	0.178625	0.441984	10	0.339892	0.126456	0.495709	Nucleation	0.204636	0.0761345	0.298447	-0.204636	-0.878265	0.326758	-2.68782	0.00884523	affected	decreased
294	Q15P	Q15P	15	15	0.557002	0.443506	0.551713	0.543275	0.514902	0.508511	0.586071	0.637542	0.586233	0.610328	10	0.553908	0.0559321	0.219254	Nucleation	0.333487	0.0336745	0.132004	-0.333487	-1.43127	0.144526	-9.90322	9.3273e-23	affected	decreased
295	Q15R	Q15R	15	15	-1.11306	-1.04473	-1.0794	-1.07224	-1.13091	-1.07776	-1.05427	-1.05094	-1.11903	-1.13038	10	-1.08727	0.0333891	0.130885	Nucleation	-0.654605	0.0201023	0.0788009	0.654605	2.80946	0.0862759	32.5637	3.21514e-231	affected	increased
296	Q15S	Q15S	15	15	0.0914395	0.113463	0.103151	0.0679312	0.0957985	0.044021	0.0893861	0.110909	0.085863	0.147236	10	0.0949199	0.027586	0.108137	Nucleation	0.0571475	0.0166084	0.0651051	-0.0571475	-0.245268	0.0712809	-3.44087	0.000745892	affected	decreased
297	Q15T	Q15T	15	15	0.225131	0.173161	0.213885	0.270272	0.210049	0.184786	0.192291	0.261804	0.274506	0.165375	10	0.217126	0.0401548	0.157407	Nucleation	0.130723	0.0241756	0.0947684	-0.130723	-0.561043	0.103758	-5.40723	9.39965e-08	affected	decreased
298	Q15V	Q15V	15	15	0.872562	0.775434	0.818542	0.800854	0.828478	0.715177	0.728628	0.797392	0.781877	0.803856	10	0.79228	0.046028	0.18043	Nucleation	0.477001	0.0277117	0.10863	-0.477001	-2.04721	0.118934	-17.213	1.14228e-65	affected	decreased
299	Q15W	Q15W	15	15	-2.49932	-2.3352	-2.04958	-1.94593	-1.89966	-2.16855	-2.36721	-2.25557	-1.86523	-2.25098	10	-2.16372	0.215715	0.845604	Nucleation	-1.30269	0.129874	0.509105	1.30269	5.59095	0.557398	10.0304	2.65042e-23	affected	increased
300	Q15Y	Q15Y	15	15	-0.620185	-0.869657	-1.04619	-0.593365	-0.849461	-0.395779	-1.12322	-1.18873	-0.849358	-0.649037	10	-0.818498	0.254672	0.998316	Nucleation	-0.492786	0.153328	0.601047	0.492786	2.11496	0.658061	3.21393	0.00165638	affected	increased
301	K16*	K16*	16	16	-2.84704	-2.95656	-3.02512	-3.06736	-2.95487	-2.76939	-3.08388	-3.14111	-2.80202	-3.00781	10	-2.96552	0.124715	0.488882	Nucleation	-1.78542	0.0750859	0.294337	1.78542	7.66275	0.322257	23.7784	6.17737e-124	affected	increased
302	K16A	K16A	16	16	-0.75763	-0.631047	-0.725959	-0.692394	-0.740021	-0.66893	-0.631881	-0.695414	-0.722874	-0.694259	10	-0.696041	0.0427331	0.167514	Nucleation	-0.419059	0.025728	0.100854	0.419059	1.79854	0.11042	16.2881	5.78998e-59	affected	increased
303	K16C	K16C	16	16	-0.751521	-0.819981	-0.893106	-0.748862	-0.638951	-0.808569	-0.885151	-0.609232	-0.775873	-0.731817	10	-0.766306	0.092835	0.363913	Nucleation	-0.461363	0.0558923	0.219098	0.461363	1.9801	0.239881	8.2545	2.85384e-16	affected	increased
304	K16D	K16D	16	16	-0.481765	-0.527671	-0.546557	-0.544675	-0.712847	-0.353778	-0.601051	-0.622934	-0.743899	-0.52343	10	-0.565861	0.112512	0.441046	Nucleation	-0.340683	0.0677389	0.265536	0.340683	1.46216	0.290725	5.02935	7.03059e-07	affected	increased
305	K16E	K16E	16	16	-0.784373	-0.784072	-0.753653	-0.724928	-0.670355	-0.720342	-0.678896	-0.675797	-0.67515	-0.720848	10	-0.718841	0.0441122	0.17292	Nucleation	-0.432786	0.0265582	0.104108	0.432786	1.85745	0.113984	16.2958	5.13656e-59	affected	increased
306	K16F	K16F	16	16	-1.76239	-1.46991	-1.82339	-2.00491	-1.37664	-1.08481	-1.50181	-1.67465	-1.87662	-1.43382	10	-1.6009	0.277247	1.08681	Nucleation	-0.963838	0.16692	0.654325	0.963838	4.13664	0.716393	5.77426	1.16143e-08	affected	increased
307	K16G	K16G	16	16	-0.418994	-0.411964	-0.410099	-0.366073	-0.302469	-0.341845	-0.39997	-0.368262	-0.318478	-0.414633	10	-0.375279	0.0426968	0.167372	Nucleation	-0.225941	0.0257061	0.100768	0.225941	0.969702	0.110327	8.78938	3.02224e-18	affected	increased
308	K16H	K16H	16	16	0.219599	0.3219	0.0885284	-0.0298542	0.188605	0.365551	0.247892	0.575577	0.290044	0.301775	10	0.256962	0.162416	0.636671	Nucleation	0.154707	0.0977844	0.383315	-0.154707	-0.663977	0.419675	-1.58212	0.127427	unaffected	NA
309	K16I	K16I	16	16	-1.05826	-1.12703	-1.19131	-1.15088	-1.11414	-1.10173	-1.06966	-1.26406	-1.21791	-1.11287	10	-1.14079	0.0657214	0.257628	Nucleation	-0.686823	0.0395683	0.155108	0.686823	2.94774	0.169821	17.3579	9.49785e-67	affected	increased
310	K16L	K16L	16	16	-1.21926	-1.47275	-1.23934	-1.35744	-1.23874	-1.17081	-1.32679	-1.13957	-1.28289	-1.36761	10	-1.28152	0.100935	0.395664	Nucleation	-0.771553	0.0607688	0.238214	0.771553	3.31139	0.26081	12.6965	2.04403e-36	affected	increased
311	K16M	K16M	16	16	-0.893791	-0.967207	-0.910941	-0.815339	-1.09541	-1.31935	-1.18002	-0.956142	-0.973372	-1.00352	10	-1.01151	0.148772	0.583188	Nucleation	-0.60899	0.0895701	0.351115	0.60899	2.61369	0.384421	6.79903	1.72804e-11	affected	increased
312	K16N	K16N	16	16	0.285333	0.277681	0.273109	0.283453	0.270391	0.29531	0.274317	0.27198	0.293917	0.278554	10	0.280404	0.00888639	0.0348347	Nucleation	0.168821	0.00535015	0.0209726	-0.168821	-0.724552	0.022962	-31.5544	3.54747e-217	affected	decreased
313	K16P	K16P	16	16	0.428113	0.479777	0.375978	0.486528	0.460397	0.387301	0.508928	0.533631	0.432338	0.492503	10	0.458549	0.0517179	0.202734	Nucleation	0.276075	0.0311373	0.122058	-0.276075	-1.18487	0.133637	-8.86636	1.53345e-18	affected	decreased
314	K16Q	K16Q	16	16	-0.0373909	-0.162781	0.000796977	0.00987492	-0.0664339	-0.00896619	-0.0648357	-0.0107177	-0.00848668	-0.0512114	10	-0.0400151	0.0510867	0.20026	Nucleation	-0.0240915	0.0307573	0.120569	0.0240915	0.103397	0.132006	0.783278	0.455137	unaffected	NA
315	K16R	K16R	16	16	-0.472699	-0.52054	-0.420439	-0.428487	-0.433385	-0.397867	-0.403821	-0.44714	-0.43557	-0.443847	10	-0.44038	0.0354069	0.138795	Nucleation	-0.265135	0.0213171	0.0835631	0.265135	1.13792	0.0914898	12.4377	5.25244e-35	affected	increased
316	K16S	K16S	16	16	-0.250739	-0.246825	-0.210869	-0.278156	-0.37021	-0.247014	-0.277906	-0.298252	-0.262546	-0.207153	10	-0.264967	0.0467312	0.183186	Nucleation	-0.159526	0.028135	0.110289	0.159526	0.684662	0.120751	5.67003	2.13397e-08	affected	increased
317	K16T	K16T	16	16	0.316388	0.369589	0.383963	0.354344	0.457339	0.379646	0.372147	0.412628	0.411525	0.332937	10	0.37905	0.0410099	0.160759	Nucleation	0.228211	0.0246905	0.0967866	-0.228211	-0.979448	0.105968	-9.2429	5.18041e-20	affected	decreased
318	K16V	K16V	16	16	-0.57521	-0.630233	-0.543882	-0.594644	-0.544188	-0.450042	-0.517755	-0.526292	-0.486193	-0.566745	10	-0.543519	0.0523474	0.205202	Nucleation	-0.327231	0.0315163	0.123544	0.327231	1.40443	0.135263	10.3829	7.32767e-25	affected	increased
319	K16W	K16W	16	16	-1.3811	-1.66256	-1.79585	-1.97455	-1.95253	-1.76634	-1.50876	-1.74403	-1.89205	-1.87053	10	-1.75483	0.191558	0.750906	Nucleation	-1.05651	0.115329	0.452091	1.05651	4.5344	0.494976	9.16084	1.09505e-19	affected	increased
320	K16Y	K16Y	16	16	-0.235865	-0.179942	-0.334508	-0.0940129	-0.204237	-0.16971	-0.0537297	-0.0914876	-0.482033	-0.20056	10	-0.204608	0.126689	0.49662	Nucleation	-0.123187	0.0762743	0.298995	0.123187	0.528699	0.327358	1.61505	0.119694	unaffected	NA
321	L17*	L17*	17	17	-2.44961	-2.57334	-2.85511	-2.68459	-2.74875	-2.82613	-2.61854	-2.71251	-2.73288	-2.44609	10	-2.66475	0.141908	0.556281	Nucleation	-1.60434	0.0854376	0.334915	1.60434	6.8856	0.366685	18.778	7.7465e-78	affected	increased
322	L17A	L17A	17	17	-0.160898	-0.35434	-0.338488	-0.431585	-0.303464	-0.352541	-0.309791	-0.312412	-0.248537	-0.211209	10	-0.302326	0.0778879	0.30532	Nucleation	-0.182019	0.0468932	0.183822	0.182019	0.781197	0.201259	3.88156	0.000137728	affected	increased
323	L17C	L17C	17	17	-0.50309	-0.689886	-0.573704	-0.643207	-0.602258	-0.520192	-0.606068	-0.555206	-0.619875	-0.703426	10	-0.601691	0.0662574	0.259729	Nucleation	-0.362255	0.039891	0.156373	0.362255	1.55474	0.171206	9.08113	2.26795e-19	affected	increased
324	L17D	L17D	17	17	-0.581625	-0.508705	-0.568732	-0.545469	-0.485822	-0.494042	-0.404439	-0.427771	-0.554171	-0.623397	10	-0.519417	0.0687234	0.269396	Nucleation	-0.312721	0.0413757	0.162193	0.312721	1.34215	0.177578	7.55809	7.20304e-14	affected	increased
325	L17E	L17E	17	17	-0.625802	-0.613132	-0.670023	-0.586198	-0.562929	-0.541908	-0.497128	-0.531996	-0.565752	-0.549257	10	-0.574412	0.0506498	0.198547	Nucleation	-0.345831	0.0304943	0.119537	0.345831	1.48425	0.130877	11.3409	2.30509e-29	affected	increased
326	L17F	L17F	17	17	0.329112	0.339976	0.327988	0.380688	0.367814	0.377375	0.313451	0.385096	0.350091	0.399978	10	0.357157	0.0290269	0.113785	Nucleation	0.21503	0.0174759	0.0685057	-0.21503	-0.922876	0.0750041	-12.3043	2.74117e-34	affected	decreased
327	L17G	L17G	17	17	-0.0299349	-0.00669123	-0.0314962	-0.0361941	0.0501932	0.0138145	-0.00930552	-0.0239719	-0.00466749	0.0182049	10	-0.00600487	0.0270944	0.10621	Nucleation	-0.0036153	0.0163125	0.0639449	0.0036153	0.0155163	0.0700106	0.221628	0.830536	unaffected	NA
328	L17H	L17H	17	17	0.120283	0.14573	-0.38689	-0.219463	-0.175272	-0.124537	-0.107283	-0.194078	-0.138731	-0.057612	10	-0.113785	0.157075	0.615735	Nucleation	-0.0685057	0.0945688	0.37071	0.0685057	0.294016	0.405875	0.7244	0.489812	unaffected	NA
329	L17I	L17I	17	17	0.661381	0.505307	0.575169	0.447921	0.37527	0.469377	0.378296	0.50389	0.422057	0.463629	10	0.48023	0.0877156	0.343845	Nucleation	0.289128	0.0528102	0.207016	-0.289128	-1.24089	0.226653	-5.47485	6.44178e-08	affected	decreased
330	L17K	L17K	17	17	0.198337	0.198276	0.171284	0.204732	0.207019	0.17092	0.272922	0.00052614	0.083942	0.274068	10	0.178203	0.0823672	0.32288	Nucleation	0.107289	0.0495901	0.194393	-0.107289	-0.460467	0.212833	-2.16351	0.0359347	affected	decreased
331	L17M	L17M	17	17	0.0465951	0.0821084	0.0345464	0.0598311	0.0194458	0.089005	0.00941618	0.0337724	0.0649075	0.104756	10	0.0544384	0.0312105	0.122345	Nucleation	0.0327752	0.0187906	0.0736592	-0.0327752	-0.140666	0.0806463	-1.74424	0.0925802	unaffected	NA
332	L17N	L17N	17	17	0.466935	0.2408	0.370727	0.43025	0.748791	0.486934	0.552362	0.461174	0.586498	0.555332	10	0.48998	0.135692	0.531913	Nucleation	0.294998	0.0816948	0.320244	-0.294998	-1.26609	0.350622	-3.61098	0.000395432	affected	decreased
333	L17P	L17P	17	17	0.186085	0.24836	0.102752	0.107814	0.118077	0.21135	0.115341	0.113369	0.170589	0.132905	10	0.150664	0.0505815	0.198279	Nucleation	0.0907091	0.0304531	0.119376	-0.0907091	-0.389309	0.1307	-2.97864	0.0036137	affected	decreased
334	L17Q	L17Q	17	17	0.214132	0.201902	0.121066	-0.0629838	0.0787619	-0.0150471	0.185191	0.0197403	0.15781	0.106648	10	0.100722	0.0949763	0.372307	Nucleation	0.0606408	0.0571815	0.224151	-0.0606408	-0.260261	0.245414	-1.0605	0.309951	unaffected	NA
335	L17R	L17R	17	17	0.376594	0.341076	0.391315	0.491814	0.470712	0.426174	0.494035	0.527252	0.468407	0.415866	10	0.440325	0.0595507	0.233439	Nucleation	0.265102	0.0358531	0.140544	-0.265102	-1.13778	0.153876	-7.39411	2.47575e-13	affected	decreased
336	L17S	L17S	17	17	-0.08464	-0.0587074	-0.109989	-0.0860878	-0.0731785	-0.0600656	-0.0649894	-0.0837373	-0.0989116	-0.0386333	10	-0.075894	0.021068	0.0825867	Nucleation	-0.0456928	0.0126842	0.0497223	0.0456928	0.196106	0.0544388	3.60233	0.000408198	affected	increased
337	L17T	L17T	17	17	0.202201	0.1516	0.115537	0.105351	0.25076	0.299149	0.0612799	0.0865679	0.175389	0.313942	10	0.176178	0.0887384	0.347854	Nucleation	0.10607	0.0534259	0.20943	-0.10607	-0.455235	0.229296	-1.98536	0.0546514	unaffected	NA
338	L17V	L17V	17	17	0.386063	0.431802	0.498817	0.453123	0.492821	0.473616	0.448522	0.438214	0.430117	0.389239	10	0.444233	0.0381504	0.14955	Nucleation	0.267456	0.0229689	0.090038	-0.267456	-1.14788	0.0985789	-11.6443	7.20916e-31	affected	decreased
339	L17W	L17W	17	17	0.083543	0.0536123	0.0777011	0.0452325	0.140514	0.0545661	0.0561967	0.00182027	0.0273189	0.117778	10	0.0658283	0.0409669	0.16059	Nucleation	0.0396327	0.0246646	0.0966851	-0.0396327	-0.170097	0.105857	-1.60687	0.121378	unaffected	NA
340	L17Y	L17Y	17	17	0.296311	0.335776	0.40542	0.356204	0.34844	0.307938	0.356455	0.363945	0.269808	0.326439	10	0.336674	0.038604	0.151328	Nucleation	0.202698	0.0232419	0.0911084	-0.202698	-0.869949	0.0997508	-8.72122	5.45258e-18	affected	decreased
341	V18*	V18*	18	18	-1.67373	-1.75241	-1.82257	-2.01573	-1.7704	-1.79237	-2.33835	-2.35547	-2.5233	-1.83614	10	-1.98805	0.304668	1.1943	Nucleation	-1.19693	0.183429	0.719042	1.19693	5.13702	0.787249	6.52528	1.09224e-10	affected	increased
342	V18A	V18A	18	18	-0.592463	-0.568544	-0.552534	-0.531877	-0.514517	-0.572851	-0.610416	-0.556868	-0.630402	-0.605135	10	-0.573561	0.0363833	0.142622	Nucleation	-0.345318	0.0219049	0.0858674	0.345318	1.48205	0.0940126	15.7644	2.52389e-55	affected	increased
343	V18C	V18C	18	18	-0.375926	-0.524096	-0.493568	-0.513245	-0.549782	-0.482096	-0.530263	-0.517314	-0.512626	-0.525235	10	-0.502415	0.0482403	0.189102	Nucleation	-0.302485	0.0290436	0.113851	0.302485	1.29822	0.124651	10.4148	5.28785e-25	affected	increased
344	V18D	V18D	18	18	-0.332429	-0.364163	-0.414937	-0.381373	-0.356408	-0.3363	-0.378882	-0.34837	-0.321107	-0.309605	10	-0.354357	0.0317151	0.124323	Nucleation	-0.213345	0.0190944	0.0748501	0.213345	0.915643	0.0819503	11.1731	1.52497e-28	affected	increased
345	V18E	V18E	18	18	-0.384729	-0.393328	-0.369745	-0.383445	-0.402974	-0.416569	-0.377011	-0.338442	-0.40444	-0.404063	10	-0.387475	0.0224495	0.0880022	Nucleation	-0.233283	0.013516	0.0529827	0.233283	1.00122	0.0580085	17.2598	5.15049e-66	affected	increased
346	V18F	V18F	18	18	0.0145823	0.0941703	0.112228	0.0210436	-0.0237833	0.0550576	0.119947	0.0246061	0.031944	0.0455847	10	0.049538	0.0462681	0.181371	Nucleation	0.0298249	0.0278562	0.109196	-0.0298249	-0.128004	0.119555	-1.07067	0.305795	unaffected	NA
347	V18G	V18G	18	18	-0.358431	-0.378849	-0.347718	-0.39493	-0.363461	-0.326642	-0.362522	-0.31039	-0.295113	-0.326171	10	-0.346423	0.0313268	0.122801	Nucleation	-0.208568	0.0188606	0.0739337	0.208568	0.89514	0.080947	11.0583	5.44749e-28	affected	increased
348	V18H	V18H	18	18	-0.473567	-0.363882	-0.362746	-0.424228	-0.293027	-0.318392	-0.332952	-0.319318	-0.241318	-0.464629	10	-0.359406	0.075039	0.294153	Nucleation	-0.216384	0.045178	0.177098	0.216384	0.928688	0.193897	4.78959	2.35542e-06	affected	increased
349	V18I	V18I	18	18	-0.216052	-0.252095	-0.138727	0.0614182	0.0472756	-0.0221364	-0.163168	-0.162947	-0.135791	-0.144487	10	-0.112671	0.106205	0.416325	Nucleation	-0.0678348	0.0639422	0.250653	0.0678348	0.291136	0.27443	1.06088	0.309951	unaffected	NA
350	V18K	V18K	18	18	-0.423932	-0.361411	-0.374461	-0.331397	-0.349889	-0.318421	-0.201202	-0.245944	-0.286526	-0.249366	10	-0.314255	0.0682197	0.267421	Nucleation	-0.189201	0.0410724	0.161004	0.189201	0.81202	0.176276	4.60652	5.71352e-06	affected	increased
351	V18L	V18L	18	18	-0.682227	-0.689277	-0.674732	-0.684361	-0.716985	-0.708852	-0.747577	-0.690352	-0.607718	-0.643386	10	-0.684547	0.0385437	0.151091	Nucleation	-0.412139	0.0232057	0.0909662	0.412139	1.76884	0.0995951	17.7603	8.43247e-70	affected	increased
352	V18M	V18M	18	18	-0.257943	-0.287061	-0.246764	-0.230243	-0.266139	-0.236337	-0.250102	-0.257079	-0.244788	-0.297142	10	-0.25736	0.0211937	0.0830792	Nucleation	-0.154946	0.0127599	0.0500188	0.154946	0.665005	0.0547635	12.1432	1.96797e-33	affected	increased
353	V18N	V18N	18	18	-0.276915	-0.190507	-0.287108	-0.0447374	-0.322048	-0.303702	-0.267595	-0.299857	-0.35177	-0.136484	10	-0.248072	0.0953646	0.373829	Nucleation	-0.149355	0.0574153	0.225068	0.149355	0.641007	0.246417	2.60131	0.0113059	affected	increased
354	V18P	V18P	18	18	-0.056937	-0.141019	0.0496771	-0.0531391	0.0959626	-0.026588	-0.0485034	-0.113716	-0.0204794	-0.166491	10	-0.0481233	0.0806912	0.31631	Nucleation	-0.0289732	0.048581	0.190438	0.0289732	0.124348	0.208502	0.596389	0.569211	unaffected	NA
355	V18Q	V18Q	18	18	-0.0907484	-0.225962	-0.235858	-0.0391805	-0.112453	-0.23462	-0.0535788	-0.058643	-0.0581579	-0.110093	10	-0.12193	0.079788	0.312769	Nucleation	-0.073409	0.0480372	0.188306	0.073409	0.31506	0.206168	1.52817	0.14127	unaffected	NA
356	V18R	V18R	18	18	-0.0977346	-0.166077	-0.169877	-0.200117	-0.173999	-0.145846	-0.183485	-0.172893	-0.159432	-0.169805	10	-0.163927	0.027238	0.106773	Nucleation	-0.0986938	0.0163989	0.0642839	0.0986938	0.423578	0.0703818	6.0183	2.69198e-09	affected	increased
357	V18S	V18S	18	18	-0.453804	-0.415806	-0.435202	-0.429358	-0.429471	-0.35433	-0.432951	-0.449045	-0.419674	-0.462408	10	-0.428205	0.0298477	0.117003	Nucleation	-0.257805	0.0179701	0.0704429	0.257805	1.10646	0.077125	14.3463	4.44995e-46	affected	increased
358	V18T	V18T	18	18	-0.0298316	-0.0431046	-0.103486	-0.0438506	-0.0602549	-0.0778609	-0.0933113	-0.146541	0.0290278	0.0589611	10	-0.0510252	0.0610444	0.239294	Nucleation	-0.0307203	0.0367524	0.14407	0.0307203	0.131847	0.157736	0.835871	0.424983	unaffected	NA
359	V18W	V18W	18	18	-0.475231	-0.442825	-0.579711	-0.547948	-0.52032	-0.472942	-0.585666	-0.6158	-0.507496	-0.484244	10	-0.523218	0.0570985	0.223826	Nucleation	-0.315009	0.0343768	0.134757	0.315009	1.35197	0.14754	9.16343	1.07182e-19	affected	increased
360	V18Y	V18Y	18	18	0.16632	0.257145	0.163974	0.0686641	0.204008	0.180709	0.190625	0.202258	0.280167	0.207131	10	0.1921	0.0570396	0.223595	Nucleation	0.115656	0.0343413	0.134618	-0.115656	-0.496378	0.147387	-3.36784	0.000965668	affected	decreased
361	F19*	F19*	19	19	-1.82332	-2.01152	-2.0285	-2.14208	-1.94331	-1.8408	-1.84714	-1.9566	-1.80918	-1.91157	10	-1.9314	0.10715	0.420028	Nucleation	-1.16282	0.0645108	0.252882	1.16282	4.99065	0.276871	18.0252	7.57539e-72	affected	increased
362	F19A	F19A	19	19	-0.928783	-0.884738	-0.884251	-0.912974	-0.879188	-0.911895	-0.931504	-0.943327	-0.877	-0.90759	10	-0.906125	0.0238832	0.093622	Nucleation	-0.545543	0.0143791	0.0563661	0.545543	2.34138	0.0617129	37.9399	0	affected	increased
363	F19C	F19C	19	19	-0.941255	-0.941631	-0.975452	-0.995764	-1.05907	-0.996504	-0.969175	-0.982579	-0.932684	-0.931441	10	-0.972556	0.0393475	0.154242	Nucleation	-0.585538	0.0236896	0.0928633	0.585538	2.51304	0.101672	24.7171	9.05658e-134	affected	increased
364	F19D	F19D	19	19	-0.625215	-0.627637	-0.634548	-0.673498	-0.707555	-0.677459	-0.71848	-0.641735	-0.585886	-0.596675	10	-0.648869	0.0443109	0.173699	Nucleation	-0.390659	0.0266779	0.104577	0.390659	1.67665	0.114497	14.6436	6.06938e-48	affected	increased
365	F19E	F19E	19	19	-0.686018	-0.730394	-0.726377	-0.671034	-0.681215	-0.716375	-0.771866	-0.765486	-0.765802	-0.743628	10	-0.725819	0.0369609	0.144887	Nucleation	-0.436988	0.0222527	0.0872307	0.436988	1.87548	0.0955053	19.6375	5.59823e-85	affected	increased
366	F19G	F19G	19	19	-0.528512	-0.474073	-0.54813	-0.52398	-0.557114	-0.52804	-0.575034	-0.512798	-0.517933	-0.508715	10	-0.527433	0.0280688	0.11003	Nucleation	-0.317547	0.0168991	0.0662446	0.317547	1.36286	0.0725285	18.7907	6.14444e-78	affected	increased
367	F19H	F19H	19	19	-0.723105	-0.792781	-0.775765	-0.835588	-0.82469	-0.842665	-0.743512	-0.810169	-0.756346	-0.844359	10	-0.794898	0.0436603	0.171148	Nucleation	-0.478577	0.0262862	0.103042	0.478577	2.05398	0.112816	18.2064	2.89917e-73	affected	increased
368	F19I	F19I	19	19	0.516135	0.554448	0.544847	0.564232	0.526782	0.549079	0.528367	0.608341	0.632119	0.553591	10	0.557794	0.0364482	0.142877	Nucleation	0.335826	0.021944	0.0860206	-0.335826	-1.44131	0.0941804	-15.3038	3.1907e-52	affected	decreased
369	F19K	F19K	19	19	-0.241281	-0.238985	-0.230679	-0.186353	-0.262846	-0.310544	-0.314669	-0.229534	-0.250539	-0.185003	10	-0.245043	0.0435025	0.17053	Nucleation	-0.147531	0.0261912	0.102669	0.147531	0.63318	0.112408	5.63285	2.63992e-08	affected	increased
370	F19L	F19L	19	19	-0.139373	-0.140781	-0.115676	-0.114806	-0.150772	-0.146474	-0.165647	-0.101448	-0.131948	-0.108124	10	-0.131505	0.0207862	0.0814817	Nucleation	-0.079174	0.0125145	0.049057	0.079174	0.339803	0.0537104	6.32657	3.94321e-10	affected	increased
371	F19M	F19M	19	19	0.17641	0.218729	0.191359	0.116847	0.175666	0.151278	0.180269	0.10311	0.138989	0.223986	10	0.167664	0.0401124	0.157241	Nucleation	0.100944	0.0241501	0.0946684	-0.100944	-0.433236	0.103649	-4.17986	3.93918e-05	affected	decreased
372	F19N	F19N	19	19	-0.43178	-0.570536	-0.7087	-0.673248	-0.634632	-0.577338	-0.593876	-0.519644	-0.550871	-0.701489	10	-0.596211	0.0863615	0.338537	Nucleation	-0.358956	0.0519949	0.20382	0.358956	1.54058	0.223154	6.90367	8.41285e-12	affected	increased
373	F19P	F19P	19	19	-0.618788	-0.564112	-0.564492	-0.548415	-0.546384	-0.592532	-0.47559	-0.456435	-0.518855	-0.638557	10	-0.552416	0.0577452	0.226361	Nucleation	-0.332588	0.0347661	0.136283	0.332588	1.42742	0.149211	9.56643	2.46555e-21	affected	increased
374	F19Q	F19Q	19	19	-0.345134	-0.481354	-0.412177	-0.395488	-0.450499	-0.425462	-0.417834	-0.423969	-0.40422	-0.290789	10	-0.404693	0.053347	0.20912	Nucleation	-0.24365	0.0321182	0.125903	0.24365	1.04571	0.137846	7.58604	5.83276e-14	affected	increased
375	F19R	F19R	19	19	-0.607811	-0.582101	-0.579623	-0.602102	-0.602086	-0.589596	-0.676212	-0.635355	-0.63733	-0.551944	10	-0.606416	0.035376	0.138674	Nucleation	-0.365099	0.0212985	0.0834902	0.365099	1.56695	0.09141	17.142	3.78615e-65	affected	increased
376	F19S	F19S	19	19	-0.564245	-0.589376	-0.574163	-0.610745	-0.568157	-0.521242	-0.592821	-0.595782	-0.600676	-0.523845	10	-0.574105	0.0308311	0.120858	Nucleation	-0.345646	0.0185622	0.0727638	0.345646	1.48346	0.0796661	18.621	1.43636e-76	affected	increased
377	F19T	F19T	19	19	-0.531745	-0.51137	-0.531427	-0.476378	-0.465128	-0.546786	-0.539562	-0.398645	-0.40809	-0.511272	10	-0.49204	0.0536102	0.210152	Nucleation	-0.296238	0.0322766	0.126524	0.296238	1.27141	0.138526	9.1781	9.37782e-20	affected	increased
378	F19V	F19V	19	19	0.258796	0.222136	0.243672	0.256667	0.21929	0.276329	0.206584	0.258557	0.23487	0.26634	10	0.244324	0.0228679	0.0896423	Nucleation	0.147098	0.0137679	0.0539702	-0.147098	-0.631322	0.0590897	-10.6841	3.11183e-26	affected	decreased
379	F19W	F19W	19	19	-1.02708	-0.978239	-1.0068	-0.996578	-1.02137	-1.01365	-1.03867	-1.00249	-1.00501	-1.06611	10	-1.0156	0.0244303	0.0957667	Nucleation	-0.611452	0.0147085	0.0576574	0.611452	2.62426	0.0631267	41.5713	0	affected	increased
380	F19Y	F19Y	19	19	-0.334488	-0.388794	-0.38093	-0.357194	-0.330355	-0.366705	-0.389584	-0.380329	-0.368293	-0.36575	10	-0.366242	0.0206837	0.08108	Nucleation	-0.2205	0.0124528	0.0488151	0.2205	0.946352	0.0534456	17.7068	2.16699e-69	affected	increased
381	F20*	F20*	20	20	-2.21292	-1.80982	-2.07025	-2.20759	-1.95728	-1.85983	-1.92421	-1.85657	-2.14155	-1.68233	10	-1.97224	0.179679	0.704341	Nucleation	-1.18741	0.108178	0.424056	1.18741	5.09616	0.464282	10.9764	1.33128e-27	affected	increased
382	F20A	F20A	20	20	-0.776069	-0.712683	-0.691271	-0.714619	-0.717343	-0.687411	-0.721894	-0.819124	-0.740953	-0.715275	10	-0.729664	0.0401072	0.15722	Nucleation	-0.439302	0.024147	0.0946562	0.439302	1.88542	0.103635	18.1928	3.68623e-73	affected	increased
383	F20C	F20C	20	20	-0.745817	-0.75444	-0.785784	-0.738808	-0.759714	-0.681531	-0.746183	-0.724986	-0.791442	-0.725055	10	-0.745376	0.0316078	0.123903	Nucleation	-0.448762	0.0190299	0.074597	0.448762	1.92602	0.0816732	23.582	6.35219e-122	affected	increased
384	F20D	F20D	20	20	-0.465247	-0.543428	-0.53889	-0.623762	-0.484789	-0.396737	-0.519676	-0.527924	-0.570357	-0.509116	10	-0.517993	0.061265	0.240159	Nucleation	-0.311863	0.0368853	0.14459	0.311863	1.33847	0.158306	8.45495	5.33028e-17	affected	increased
385	F20E	F20E	20	20	-0.681752	-0.654434	-0.69788	-0.715171	-0.672652	-0.731933	-0.775787	-0.72365	-0.768397	-0.6718	10	-0.709345	0.0412505	0.161702	Nucleation	-0.427069	0.0248353	0.0973543	0.427069	1.83292	0.106589	17.1961	1.51094e-65	affected	increased
386	F20G	F20G	20	20	0.187232	0.184463	0.180384	0.19992	0.182761	0.205629	0.190345	0.224185	0.209789	0.191125	10	0.195583	0.0140465	0.0550622	Nucleation	0.117753	0.00845683	0.0331508	-0.117753	-0.505378	0.0362954	-13.924	1.6751e-43	affected	decreased
387	F20H	F20H	20	20	0.0934278	-0.00649156	-0.0383181	0.00513614	0.0395657	0.120775	0.018216	0.0019653	-0.01384	0.0373837	10	0.025782	0.0490977	0.192463	Nucleation	0.0155223	0.0295598	0.115874	-0.0155223	-0.0666194	0.126866	-0.525116	0.61648	unaffected	NA
388	F20I	F20I	20	20	0.29804	0.356668	0.363649	0.357786	0.339444	0.376865	0.314643	0.366333	0.351077	0.39167	10	0.351618	0.0279935	0.109735	Nucleation	0.211695	0.0168538	0.066067	-0.211695	-0.908563	0.072334	-12.5607	1.13106e-35	affected	decreased
389	F20K	F20K	20	20	0.0238278	0.0686916	0.1361	0.051687	0.0945783	-0.0116404	0.0536109	0.0404405	0.0773702	-0.0169299	10	0.0517736	0.0465938	0.182648	Nucleation	0.0311709	0.0280523	0.109965	-0.0311709	-0.133781	0.120396	-1.11117	0.288104	unaffected	NA
390	F20L	F20L	20	20	-0.274902	-0.282551	-0.249546	-0.221605	-0.260444	-0.254617	-0.272857	-0.257334	-0.282838	-0.249497	10	-0.260619	0.0186898	0.073264	Nucleation	-0.156909	0.0112524	0.0441094	0.156909	0.673428	0.0482936	13.9445	1.26379e-43	affected	increased
391	F20M	F20M	20	20	-0.143398	-0.159033	-0.174465	-0.176887	-0.179072	-0.263443	-0.192782	-0.256367	-0.274801	-0.242183	10	-0.206243	0.0480111	0.188203	Nucleation	-0.124171	0.0289056	0.11331	0.124171	0.532922	0.124058	4.29574	2.37809e-05	affected	increased
392	F20N	F20N	20	20	-0.122186	-0.17771	-0.180184	-0.112277	-0.108229	-0.188993	-0.155498	-0.127528	-0.172668	-0.10346	10	-0.144873	0.0334882	0.131274	Nucleation	-0.0872226	0.0201619	0.0790348	0.0872226	0.374346	0.0865319	4.3261	2.07633e-05	affected	increased
393	F20P	F20P	20	20	-0.627563	-0.807567	-0.64484	-0.744036	-0.717187	-0.703318	-0.758357	-0.739957	-0.790698	-0.65536	10	-0.718888	0.0612458	0.240083	Nucleation	-0.432815	0.0368737	0.144545	0.432815	1.85757	0.158256	11.7378	2.46614e-31	affected	increased
394	F20Q	F20Q	20	20	-0.244866	-0.225466	-0.141894	-0.250041	-0.213157	-0.219336	-0.24852	-0.220771	-0.142628	-0.17506	10	-0.208174	0.0409878	0.160672	Nucleation	-0.125333	0.0246772	0.0967345	0.125333	0.537912	0.105911	5.07892	5.47847e-07	affected	increased
395	F20R	F20R	20	20	0.0760213	0.102537	0.0778412	0.074554	0.0982734	0.0456742	0.111671	0.0850726	0.122419	0.0209467	10	0.0815012	0.0304836	0.119496	Nucleation	0.0490687	0.018353	0.0719437	-0.0490687	-0.210595	0.0787682	-2.67361	0.009202	affected	decreased
396	F20S	F20S	20	20	-0.137889	-0.141972	-0.167708	-0.153173	-0.148349	-0.137861	-0.17723	-0.142849	-0.108898	-0.155991	10	-0.147192	0.0186304	0.0730311	Nucleation	-0.0886186	0.0112166	0.0439692	0.0886186	0.380337	0.0481401	7.90064	5.05595e-15	affected	increased
397	F20T	F20T	20	20	-0.173175	-0.121222	-0.130194	-0.0054038	-0.0370352	-0.062463	-0.0806364	-0.117631	-0.0632219	-0.128469	10	-0.091945	0.0508141	0.199191	Nucleation	-0.0553565	0.0305932	0.119925	0.0553565	0.237582	0.131301	1.80944	0.0806569	unaffected	NA
398	F20V	F20V	20	20	0.0133929	-0.0188828	-0.0271562	-0.0229135	-0.0172056	-0.00281195	-0.0272111	0.021917	-0.0103101	0.0182907	10	-0.00728909	0.0189523	0.0742929	Nucleation	-0.00438847	0.0114104	0.0447289	0.00438847	0.0188347	0.0489718	0.384602	0.710685	unaffected	NA
399	F20W	F20W	20	20	-1.33438	-1.14925	-1.31685	-1.38323	-1.23169	-1.34829	-1.30586	-1.32977	-1.16487	-1.31532	10	-1.28795	0.078938	0.309437	Nucleation	-0.775424	0.0475255	0.1863	0.775424	3.328	0.203972	16.316	3.73351e-59	affected	increased
400	F20Y	F20Y	20	20	-0.102106	-0.133925	-0.134411	-0.151438	-0.165477	-0.127548	-0.109642	-0.128571	-0.111902	-0.0780242	10	-0.124305	0.0250739	0.0982896	Nucleation	-0.0748389	0.015096	0.0591764	0.0748389	0.321197	0.0647897	4.95753	1.01648e-06	affected	increased
401	A21*	A21*	21	21	-1.85538	-1.97197	-1.44583	-1.80456	-1.81585	-1.69866	-1.60554	-1.96095	-1.92703	-1.99779	10	-1.80836	0.178543	0.699888	Nucleation	-1.08874	0.107494	0.421375	1.08874	4.67271	0.461346	10.1284	9.80698e-24	affected	increased
402	A21C	A21C	21	21	0.421886	0.335641	0.423436	0.318269	0.342851	0.412699	0.386101	0.386243	0.403597	0.376088	10	0.380681	0.0372864	0.146163	Nucleation	0.229193	0.0224487	0.087999	-0.229193	-0.983662	0.0963464	-10.2096	4.29661e-24	affected	decreased
403	A21D	A21D	21	21	-0.771347	-0.85988	-0.803515	-0.898513	-0.865421	-0.789131	-0.853037	-0.859269	-0.755203	-0.80087	10	-0.825619	0.0474832	0.186134	Nucleation	-0.497073	0.0285878	0.112064	0.497073	2.13336	0.122694	17.3876	5.73785e-67	affected	increased
404	A21E	A21E	21	21	-0.691222	-0.759672	-0.726669	-0.752855	-0.771624	-0.767492	-0.729772	-0.710152	-0.745641	-0.72529	10	-0.738039	0.0259708	0.101806	Nucleation	-0.444344	0.015636	0.0612932	0.444344	1.90706	0.0671074	28.418	2.16625e-176	affected	increased
405	A21F	A21F	21	21	0.728965	0.748958	0.697577	0.748513	0.716167	0.66748	0.712922	0.710698	0.836717	0.800678	10	0.736867	0.0499231	0.195699	Nucleation	0.443639	0.0300568	0.117823	-0.443639	-1.90403	0.128999	-14.76	1.10584e-48	affected	decreased
406	A21G	A21G	21	21	-0.0196167	-0.0295087	-0.0125619	0.00413947	0.00711304	-0.023379	0.0106018	-0.00322643	-0.0156162	-0.00404455	10	-0.00860992	0.0136195	0.0533884	Nucleation	-0.0051837	0.00819976	0.0321431	0.0051837	0.0222476	0.0351921	0.632177	0.547476	unaffected	NA
407	A21H	A21H	21	21	-0.211786	-0.270975	-0.2394	-0.299784	-0.16537	-0.130709	-0.211497	-0.376567	-0.241727	-0.268648	10	-0.241646	0.0692048	0.271283	Nucleation	-0.145486	0.0416655	0.163329	0.145486	0.624402	0.178822	3.49175	0.000618227	affected	increased
408	A21I	A21I	21	21	0.921266	0.771129	0.858546	0.77041	0.99174	0.874883	0.819568	0.859045	0.873095	0.840678	10	0.858036	0.0661639	0.259363	Nucleation	0.51659	0.0398347	0.156152	-0.51659	-2.21712	0.170964	-12.9683	6.34283e-38	affected	decreased
409	A21K	A21K	21	21	-0.673753	-0.654	-0.748641	-0.6202	-0.737011	-0.642787	-0.473207	-0.631692	-0.558517	-0.561059	10	-0.630087	0.0834842	0.327258	Nucleation	-0.379351	0.0502626	0.197029	0.379351	1.62811	0.215719	7.54737	7.80463e-14	affected	increased
410	A21L	A21L	21	21	0.463146	0.502481	0.440132	0.454254	0.424759	0.382512	0.379188	0.432304	0.419587	0.391953	10	0.429032	0.0386718	0.151593	Nucleation	0.258303	0.0232828	0.0912685	-0.258303	-1.1086	0.0999261	-11.0942	3.68754e-28	affected	decreased
411	A21M	A21M	21	21	0.25833	0.243258	0.160843	0.315121	0.263293	0.26386	0.260073	0.185292	0.245267	0.314068	10	0.25094	0.0483968	0.189715	Nucleation	0.151081	0.0291378	0.11422	-0.151081	-0.648418	0.125055	-5.18507	3.122e-07	affected	decreased
412	A21N	A21N	21	21	0.110823	0.130361	0.0996823	0.061448	-0.115127	0.133538	0.106463	0.1034	0.166714	-0.0257339	10	0.0771569	0.0849998	0.333199	Nucleation	0.0464532	0.0511751	0.200606	-0.0464532	-0.19937	0.219636	-0.90773	0.386082	unaffected	NA
413	A21P	A21P	21	21	-0.512096	-0.460274	-0.457643	-0.448821	-0.43667	-0.505172	-0.41485	-0.466456	-0.372357	-0.526552	10	-0.460089	0.0466904	0.183026	Nucleation	-0.277002	0.0281105	0.110193	0.277002	1.18885	0.120646	9.85404	1.507e-22	affected	increased
414	A21Q	A21Q	21	21	-0.537342	-0.544814	-0.53831	-0.599743	-0.563269	-0.662299	-0.701337	-0.583984	-0.586193	-0.533262	10	-0.585055	0.0567104	0.222305	Nucleation	-0.352239	0.0341431	0.133841	0.352239	1.51176	0.146537	10.3166	1.44004e-24	affected	increased
415	A21R	A21R	21	21	-0.94209	-0.954012	-0.928641	-1.04745	-1.02197	-1.03018	-1.04902	-1.01428	-0.956535	-0.948083	10	-0.989226	0.0474174	0.185876	Nucleation	-0.595574	0.0285482	0.111909	0.595574	2.55611	0.122524	20.8621	9.65917e-96	affected	increased
416	A21S	A21S	21	21	-0.490332	-0.456507	-0.511978	-0.430283	-0.453685	-0.4109	-0.462716	-0.394413	-0.507174	-0.468122	10	-0.458611	0.0387997	0.152095	Nucleation	-0.276112	0.0233598	0.0915704	0.276112	1.18503	0.100257	11.82	9.40283e-32	affected	increased
417	A21T	A21T	21	21	-0.325049	-0.316354	-0.334012	-0.389116	-0.362734	-0.363123	-0.328462	-0.353473	-0.341755	-0.34911	10	-0.346319	0.0218172	0.0855233	Nucleation	-0.208505	0.0131353	0.0514902	0.208505	0.894872	0.0563745	15.8737	4.52315e-56	affected	increased
418	A21V	A21V	21	21	0.394445	0.394867	0.409708	0.362383	0.360714	0.387156	0.364448	0.40933	0.34109	0.349488	10	0.377363	0.0247731	0.0971105	Nucleation	0.227195	0.0149149	0.0584665	-0.227195	-0.975088	0.0640125	-15.2328	9.37625e-52	affected	decreased
419	A21W	A21W	21	21	-1.10045	-0.928268	-1.13901	-0.993548	-0.935387	-0.819305	-0.974813	-0.979718	-0.961133	-0.957481	10	-0.978911	0.0890334	0.349011	Nucleation	-0.589364	0.0536036	0.210126	0.589364	2.52946	0.230058	10.9949	1.08905e-27	affected	increased
420	A21Y	A21Y	21	21	-0.293378	-0.243134	-0.224288	-0.184904	-0.240901	-0.231816	-0.306808	-0.33622	-0.261463	-0.255709	10	-0.257862	0.04403	0.172598	Nucleation	-0.155249	0.0265087	0.103914	0.155249	0.666304	0.113771	5.85651	7.1671e-09	affected	increased
421	E22*	E22*	22	22	-1.91916	-1.90331	-1.926	-1.88673	-1.83255	-1.9502	-1.84137	-1.85122	-1.76087	-1.72142	10	-1.85928	0.0736239	0.288606	Nucleation	-1.1194	0.0443261	0.173758	1.1194	4.8043	0.190241	25.2538	1.39446e-139	affected	increased
422	E22A	E22A	22	22	0.514891	0.594054	0.542641	0.521905	0.575188	0.555378	0.533281	0.529675	0.545557	0.550983	10	0.546355	0.024177	0.0947737	Nucleation	0.328939	0.014556	0.0570596	-0.328939	-1.41176	0.0624722	-22.5982	4.31177e-112	affected	decreased
423	E22C	E22C	22	22	0.254635	0.179823	0.26436	0.198556	0.194804	0.248682	0.210324	0.190111	0.23304	0.305817	10	0.228015	0.0402466	0.157767	Nucleation	0.137279	0.0242309	0.0949851	-0.137279	-0.58918	0.103995	-5.66545	2.18781e-08	affected	decreased
424	E22D	E22D	22	22	0.164478	0.1269	0.212839	0.18574	0.166457	0.149427	0.147366	0.166296	0.185459	0.195492	10	0.170045	0.0254334	0.0996988	Nucleation	0.102378	0.0153124	0.0600248	-0.102378	-0.43939	0.0657186	-6.68592	3.72125e-11	affected	decreased
425	E22F	E22F	22	22	-1.15013	-1.00864	-0.974094	-0.949341	-0.938827	-1.09878	-0.96167	-1.08297	-1.05759	-1.02149	10	-1.02435	0.0711438	0.278884	Nucleation	-0.616724	0.0428329	0.167905	0.616724	2.64688	0.183832	14.3984	2.10916e-46	affected	increased
426	E22G	E22G	22	22	1.4613	1.49241	1.51142	1.44654	1.48829	1.44174	1.4595	1.45236	1.52547	1.52878	10	1.48078	0.032944	0.129141	Nucleation	0.891521	0.0198343	0.0777505	-0.891521	-3.82627	0.0851258	-44.9484	0	affected	decreased
427	E22H	E22H	22	22	0.380724	0.360236	0.404377	0.43675	0.510947	0.361977	0.423705	0.378527	0.432729	0.384	10	0.407397	0.0458021	0.179544	Nucleation	0.245278	0.0275757	0.108097	-0.245278	-1.0527	0.11835	-8.89473	1.19691e-18	affected	decreased
428	E22I	E22I	22	22	-0.679763	-0.546816	-0.665512	-0.776536	-0.78747	-0.677915	-0.829188	-0.807655	-0.8098	-0.742435	10	-0.732309	0.0886681	0.347579	Nucleation	-0.440895	0.0533836	0.209264	0.440895	1.89225	0.229114	8.25899	2.76305e-16	affected	increased
429	E22K	E22K	22	22	0.188167	0.196984	0.226737	0.260879	0.241135	0.308987	0.219599	0.238856	0.243213	0.256694	10	0.238125	0.0342876	0.134407	Nucleation	0.143366	0.0206432	0.0809215	-0.143366	-0.615304	0.0885976	-6.94494	6.3231e-12	affected	decreased
430	E22L	E22L	22	22	-0.740307	-0.75631	-0.846329	-0.723982	-0.759261	-0.725618	-0.733861	-0.70641	-0.718213	-0.74703	10	-0.745732	0.0391122	0.15332	Nucleation	-0.448976	0.0235479	0.0923079	0.448976	1.92694	0.101064	19.0665	3.3569e-80	affected	increased
431	E22M	E22M	22	22	-0.406992	-0.511966	-0.405163	-0.498908	-0.410801	-0.406933	-0.387741	-0.462981	-0.424372	-0.3481	10	-0.426396	0.0505488	0.198151	Nucleation	-0.256716	0.0304334	0.119299	0.256716	1.10179	0.130616	8.43533	6.27646e-17	affected	increased
432	E22N	E22N	22	22	1.08824	1.16029	1.06264	1.08635	1.10185	1.13988	1.04063	1.11721	1.25838	1.09471	10	1.11502	0.0611276	0.23962	Nucleation	0.671309	0.0368026	0.144266	-0.671309	-2.88115	0.157951	-18.2408	1.5577e-73	affected	decreased
433	E22P	E22P	22	22	1.8354	1.77361	1.94864	1.75713	1.83136	1.755	1.56715	1.95152	1.66301	1.85942	10	1.79422	0.119269	0.467535	Nucleation	1.08023	0.0718073	0.281485	-1.08023	-4.63619	0.308186	-15.0435	1.62444e-50	affected	decreased
434	E22Q	E22Q	22	22	0.993154	1.01196	1.01849	1.07673	1.00023	1.0284	1.05088	1.05125	1.03829	1.03088	10	1.03003	0.0254839	0.0998968	Nucleation	0.620139	0.0153428	0.0601439	-0.620139	-2.66154	0.0658491	-40.4188	0	affected	decreased
435	E22R	E22R	22	22	0.653007	0.635456	0.689403	0.654063	0.665365	0.612908	0.609827	0.6917	0.667017	0.748198	10	0.662694	0.0409272	0.160435	Nucleation	0.398982	0.0246407	0.0965914	-0.398982	-1.71237	0.105754	-16.192	2.7246e-58	affected	decreased
436	E22S	E22S	22	22	0.842802	0.808804	0.806449	0.84111	0.836125	0.858469	0.832802	0.815864	0.80778	0.786662	10	0.823686	0.0219095	0.0858853	Nucleation	0.495909	0.0131909	0.0517082	-0.495909	-2.12837	0.0566131	-37.5949	1.09217e-307	affected	decreased
437	E22T	E22T	22	22	0.998504	0.965782	1.03817	0.895955	0.936412	0.998468	0.987594	1.05539	0.966218	1.05476	10	0.989726	0.0514324	0.201615	Nucleation	0.595875	0.0309655	0.121385	-0.595875	-2.5574	0.132899	-19.2432	1.14533e-81	affected	decreased
438	E22V	E22V	22	22	0.0390518	-0.0109068	-0.00668873	-0.0540325	-0.0554356	-0.0342659	-0.025824	0.0109727	-0.00883433	0.019048	10	-0.0126915	0.0306828	0.120277	Nucleation	-0.00764107	0.0184729	0.0724139	0.00764107	0.0327943	0.079283	0.413636	0.691488	unaffected	NA
439	E22W	E22W	22	22	-2.53482	-2.46644	-2.08773	-2.22836	-2.0991	-2.05459	-2.12925	-2.43917	-2.46955	-2.13941	10	-2.26484	0.18983	0.744133	Nucleation	-1.36357	0.114289	0.448013	1.36357	5.85224	0.490511	11.9309	2.53163e-32	affected	increased
440	E22Y	E22Y	22	22	-0.398318	-0.596696	-0.441819	-0.524167	-0.543	-0.645803	-0.547141	-0.535175	-0.5051	-0.522949	10	-0.526017	0.0699281	0.274118	Nucleation	-0.316694	0.042101	0.165036	0.316694	1.3592	0.180691	7.52225	9.44167e-14	affected	increased
441	D23*	D23*	23	23	-2.11099	-1.76899	-2.03121	-1.88965	-2.07637	-2.08374	-1.96193	-1.96553	-2.1351	-1.93033	10	-1.99538	0.11412	0.447352	Nucleation	-1.20134	0.0687075	0.269333	1.20134	5.15598	0.294882	17.4849	1.06737e-67	affected	increased
442	D23A	D23A	23	23	-0.657775	-0.732196	-0.705266	-0.677647	-0.715789	-0.723366	-0.716369	-0.705148	-0.703606	-0.665296	10	-0.700246	0.0250631	0.0982474	Nucleation	-0.421591	0.0150895	0.0591509	0.421591	1.8094	0.0647619	27.9393	1.55612e-170	affected	increased
443	D23C	D23C	23	23	-1.00776	-1.07018	-0.8939	-1.0329	-0.904251	-0.90045	-1.00992	-0.988909	-1.04702	-0.987768	10	-0.984304	0.0637008	0.249707	Nucleation	-0.592611	0.0383518	0.150339	0.592611	2.5434	0.1646	15.452	3.26828e-53	affected	increased
444	D23E	D23E	23	23	0.303401	0.3245	0.355865	0.347718	0.323098	0.326516	0.338033	0.307765	0.337839	0.345597	10	0.331033	0.0171055	0.0670537	Nucleation	0.199302	0.0102986	0.0403704	-0.199302	-0.855374	0.0441999	-19.3524	1.43351e-82	affected	decreased
445	D23F	D23F	23	23	-2.00728	-2.22938	-1.93881	-1.74685	-1.69956	-2.12166	-2.17388	-2.6047	-2.42843	-1.8284	10	-2.07789	0.293215	1.1494	Nucleation	-1.25102	0.176533	0.69201	1.25102	5.36918	0.757653	7.0866	2.30454e-12	affected	increased
446	D23G	D23G	23	23	0.455741	0.482777	0.501812	0.459407	0.473097	0.439234	0.447651	0.469025	0.482678	0.481871	10	0.469329	0.0189869	0.0744285	Nucleation	0.282565	0.0114312	0.0448105	-0.282565	-1.21272	0.0490611	-24.7186	8.84864e-134	affected	decreased
447	D23H	D23H	23	23	-0.237043	-0.189875	-0.274071	-0.252524	-0.221567	-0.197302	-0.259403	-0.210286	-0.243819	-0.235618	10	-0.232151	0.0272415	0.106787	Nucleation	-0.139769	0.0164011	0.0642921	0.139769	0.599867	0.0703908	8.52195	3.0088e-17	affected	increased
448	D23I	D23I	23	23	-1.90643	-1.91674	-1.98284	-2.4983	-1.78717	-2.30672	-2.24515	-2.35585	-2.18596	-1.86957	10	-2.10547	0.242838	0.951924	Nucleation	-1.26762	0.146203	0.573116	1.26762	5.44044	0.627481	8.67029	8.49931e-18	affected	increased
449	D23K	D23K	23	23	-0.0217908	-0.0552131	-0.0761646	-0.055429	-0.0764465	-0.00375782	-0.113387	-0.0311629	-0.100882	-0.0909086	10	-0.0625143	0.0356588	0.139783	Nucleation	-0.0376374	0.0214688	0.0841576	0.0376374	0.161534	0.0921407	1.75312	0.0909498	unaffected	NA
450	D23L	D23L	23	23	-1.93241	-1.92656	-2.10387	-1.89372	-2.04534	-1.89103	-2.01772	-1.91205	-1.93629	-2.03446	10	-1.96935	0.0744436	0.291819	Nucleation	-1.18567	0.0448196	0.175693	1.18567	5.08869	0.192359	26.4542	4.73017e-153	affected	increased
451	D23M	D23M	23	23	-1.72056	-1.68289	-1.64065	-2.10152	-1.82196	-1.87825	-1.86907	-1.93803	-2.17237	-1.69206	10	-1.85173	0.179598	0.704025	Nucleation	-1.11486	0.108129	0.423866	1.11486	4.7848	0.464073	10.3104	1.53026e-24	affected	increased
452	D23N	D23N	23	23	0.60142	0.582383	0.593655	0.650402	0.563132	0.608865	0.632161	0.597281	0.607063	0.654058	10	0.609042	0.0289195	0.113364	Nucleation	0.36668	0.0174113	0.0682523	-0.36668	-1.57374	0.0747266	-21.0599	1.54326e-97	affected	decreased
453	D23P	D23P	23	23	0.694024	0.77154	0.727653	0.68241	0.730089	0.699026	0.730908	0.739154	0.727604	0.749791	10	0.72522	0.0268808	0.105373	Nucleation	0.436627	0.0161839	0.0634409	-0.436627	-1.87393	0.0694588	-26.9791	3.83467e-159	affected	decreased
454	D23Q	D23Q	23	23	-0.106606	-0.135021	-0.0713735	-0.120793	-0.161761	-0.124299	-0.168191	-0.115077	-0.130135	-0.0301999	10	-0.116345	0.0407055	0.159566	Nucleation	-0.070047	0.0245072	0.0960682	0.070047	0.300631	0.105181	2.85822	0.00527815	affected	increased
455	D23R	D23R	23	23	-0.0508435	-0.075102	-0.073806	-0.0487485	-0.0602553	-0.071145	-0.0422672	-0.0428779	-0.046227	-0.0558337	10	-0.0567106	0.012736	0.0499253	Nucleation	-0.0341432	0.00766787	0.030058	0.0341432	0.146538	0.0329093	4.45277	1.1731e-05	affected	increased
456	D23S	D23S	23	23	-0.439753	-0.461351	-0.442837	-0.460565	-0.452417	-0.470057	-0.504339	-0.436037	-0.481135	-0.489615	10	-0.463811	0.0225683	0.0884675	Nucleation	-0.279242	0.0135875	0.0532629	0.279242	1.19846	0.0583153	20.5515	5.9183e-93	affected	increased
457	D23T	D23T	23	23	-0.535461	-0.633653	-0.557349	-0.585784	-0.594097	-0.535968	-0.578329	-0.558691	-0.560036	-0.541119	10	-0.568049	0.0307051	0.120364	Nucleation	-0.342	0.0184864	0.0724666	0.342	1.46781	0.0793406	18.5001	1.34164e-75	affected	increased
458	D23V	D23V	23	23	-1.63897	-1.65495	-1.60608	-1.65208	-1.61749	-1.57666	-1.62811	-1.67598	-1.58749	-1.64523	10	-1.6283	0.0314327	0.123216	Nucleation	-0.980338	0.0189244	0.0741838	0.980338	4.20746	0.0812207	51.8028	0	affected	increased
459	D23W	D23W	23	23	-2.35576	-2.32696	-2.25507	-2.33533	-2.50319	-2.34818	-2.32589	-2.38843	-2.13822	-2.24415	10	-2.32212	0.0963779	0.377801	Nucleation	-1.39806	0.0580253	0.227459	1.39806	6.00024	0.249036	24.0939	3.42678e-127	affected	increased
460	D23Y	D23Y	23	23	-1.5595	-1.73342	-1.73635	-1.94472	-1.78686	-1.72318	-1.92931	-1.89434	-1.6597	-1.88055	10	-1.78479	0.125974	0.493819	Nucleation	-1.07455	0.0758441	0.297309	1.07455	4.61182	0.325511	14.1679	5.52554e-45	affected	increased
461	V24*	V24*	24	24	-1.36354	-1.15949	-1.37455	-1.39111	-1.42554	-1.3447	-1.30161	-1.33233	-1.42571	-1.36506	10	-1.34836	0.0768045	0.301074	Nucleation	-0.811798	0.046241	0.181265	0.811798	3.48411	0.198459	17.5558	3.0941e-68	affected	increased
462	V24A	V24A	24	24	-0.103102	-0.0991168	-0.132635	-0.112817	-0.0941951	-0.122431	-0.138011	-0.114581	-0.103251	-0.0937835	10	-0.111392	0.0155826	0.0610839	Nucleation	-0.067065	0.00938169	0.0367762	0.067065	0.287833	0.0402648	7.14849	1.48583e-12	affected	increased
463	V24C	V24C	24	24	-0.302017	-0.33039	-0.294382	-0.332178	-0.281683	-0.344934	-0.309668	-0.246082	-0.309577	-0.320974	10	-0.307188	0.0286059	0.112135	Nucleation	-0.184946	0.0172225	0.0675121	0.184946	0.793761	0.0739162	10.7387	1.75366e-26	affected	increased
464	V24D	V24D	24	24	-0.97109	-0.859581	-0.884924	-0.88629	-0.811563	-0.996812	-0.763242	-0.878429	-0.767818	-0.876319	10	-0.869607	0.0762015	0.29871	Nucleation	-0.523556	0.0458779	0.179841	0.523556	2.24702	0.196901	11.4119	1.03086e-29	affected	increased
465	V24E	V24E	24	24	-0.532311	-0.529738	-0.561018	-0.567618	-0.478383	-0.53923	-0.510957	-0.478747	-0.520927	-0.510405	10	-0.522934	0.0299789	0.117517	Nucleation	-0.314838	0.0180491	0.0707525	0.314838	1.35124	0.077464	17.4434	2.17811e-67	affected	increased
466	V24F	V24F	24	24	-0.370639	-0.299253	-0.330655	-0.416625	-0.369055	-0.370206	-0.337684	-0.435753	-0.477184	-0.279665	10	-0.368672	0.0612166	0.239969	Nucleation	-0.221963	0.0368561	0.144476	0.221963	0.952631	0.158181	6.02241	2.62918e-09	affected	increased
467	V24G	V24G	24	24	0.332415	0.372671	0.357792	0.324437	0.338777	0.336193	0.343178	0.357538	0.382879	0.352753	10	0.349863	0.018396	0.0721125	Nucleation	0.210639	0.0110755	0.0434161	-0.210639	-0.90403	0.0475345	-19.0184	8.33661e-80	affected	decreased
468	V24H	V24H	24	24	-0.0138512	-0.0384874	-0.00084219	0.00973087	-0.0618189	0.0631555	0.138005	0.187794	0.0362873	0.0686398	10	0.0388613	0.0780433	0.30593	Nucleation	0.0233968	0.0469868	0.184188	-0.0233968	-0.100416	0.20166	-0.497945	0.634383	unaffected	NA
469	V24I	V24I	24	24	0.272489	0.209459	0.440403	0.327668	0.346147	0.346686	0.242157	0.293095	0.301638	0.27478	10	0.305452	0.06453	0.252958	Nucleation	0.183901	0.038851	0.152296	-0.183901	-0.789274	0.166743	-4.73349	3.09482e-06	affected	decreased
470	V24K	V24K	24	24	-0.0388825	0.0422611	0.0037801	-0.00864432	-0.0365634	0.0116024	-0.066934	0.0552622	0.148616	0.0178682	10	0.0128366	0.0606911	0.237909	Nucleation	0.00772841	0.0365397	0.143236	-0.00772841	-0.0331692	0.156823	-0.211507	0.837477	unaffected	NA
471	V24L	V24L	24	24	-0.28624	-0.253997	-0.269214	-0.307682	-0.323275	-0.242717	-0.252919	-0.284354	-0.272339	-0.257409	10	-0.275014	0.0256758	0.100649	Nucleation	-0.165575	0.0154584	0.0605969	0.165575	0.710624	0.0663451	10.711	2.34951e-26	affected	increased
472	V24M	V24M	24	24	0.0653364	0.0956488	0.0634021	0.0888539	0.0878919	0.107588	0.0116055	0.0906537	0.0576795	0.0591302	10	0.072779	0.0275697	0.108073	Nucleation	0.0438174	0.0165986	0.0650667	-0.0438174	-0.188058	0.0712388	-2.63982	0.0101424	affected	decreased
473	V24N	V24N	24	24	-0.0329623	0.021032	0.10567	0.069043	0.0952717	0.0704828	0.0373114	0.0646145	0.159321	0.0743198	10	0.0664104	0.0515071	0.201908	Nucleation	0.0399831	0.0310104	0.121561	-0.0399831	-0.171601	0.133092	-1.28934	0.215213	unaffected	NA
474	V24P	V24P	24	24	-1.09077	-1.19264	-1.09832	-1.18712	-1.12056	-1.12175	-1.1006	-0.970025	-0.969066	-1.08343	10	-1.09343	0.075304	0.295192	Nucleation	-0.65831	0.0453376	0.177723	0.65831	2.82537	0.194582	14.5202	3.64504e-47	affected	increased
475	V24Q	V24Q	24	24	-0.284788	-0.239454	-0.164981	-0.139121	-0.229555	-0.180464	-0.165862	-0.134827	-0.229434	-0.198349	10	-0.196684	0.0484256	0.189828	Nucleation	-0.118416	0.0291552	0.114288	0.118416	0.508221	0.125129	4.06156	6.56184e-05	affected	increased
476	V24R	V24R	24	24	-0.0505337	-0.0580934	-0.0296575	-0.0806134	-0.0432325	-0.0559759	-0.016953	-0.0188869	-0.0273138	0.00234952	10	-0.0378911	0.0243751	0.0955503	Nucleation	-0.0228127	0.0146753	0.0575271	0.0228127	0.0979087	0.062984	1.5545	0.134473	unaffected	NA
477	V24S	V24S	24	24	-0.144691	-0.134867	-0.1559	-0.132825	-0.154105	-0.120348	-0.116478	-0.132149	-0.104936	-0.13261	10	-0.132891	0.0160948	0.0630917	Nucleation	-0.0800083	0.00969006	0.037985	0.0800083	0.343383	0.0415883	8.25674	2.80696e-16	affected	increased
478	V24T	V24T	24	24	-0.657406	-0.627378	-0.589468	-0.555497	-0.598185	-0.552659	-0.618777	-0.707399	-0.626479	-0.581053	10	-0.61143	0.047166	0.184891	Nucleation	-0.368118	0.0283968	0.111316	0.368118	1.57991	0.121875	12.9634	6.74105e-38	affected	increased
479	V24W	V24W	24	24	-1.18333	-1.23067	-1.1874	-1.1879	-1.19476	-1.10021	-1.12386	-1.26305	-1.20202	-1.14483	10	-1.1818	0.0483265	0.18944	Nucleation	-0.711518	0.0290955	0.114054	0.711518	3.05372	0.124873	24.4546	5.5585e-131	affected	increased
480	V24Y	V24Y	24	24	-0.69596	-0.572369	-0.521076	-0.644695	-0.583753	-0.61309	-0.725155	-0.626568	-0.520025	-0.590706	10	-0.60934	0.0671758	0.263329	Nucleation	-0.36686	0.0404439	0.15854	0.36686	1.5745	0.173579	9.07082	2.48675e-19	affected	increased
481	G25*	G25*	25	25	-1.85704	-1.71701	-1.93593	-2.05781	-1.86251	-1.77172	-1.78418	-1.97675	-1.87248	-1.8238	10	-1.86592	0.102004	0.399856	Nucleation	-1.1234	0.0614126	0.240738	1.1234	4.82145	0.263574	18.2926	6.12138e-74	affected	increased
482	G25A	G25A	25	25	-0.419637	-0.427819	-0.413587	-0.425777	-0.404397	-0.392147	-0.411565	-0.391639	-0.393205	-0.376901	10	-0.405667	0.0168382	0.0660057	Nucleation	-0.244236	0.0101376	0.0397394	0.244236	1.04822	0.0435091	24.0921	3.52838e-127	affected	increased
483	G25C	G25C	25	25	-0.365769	-0.378568	-0.387699	-0.367384	-0.383619	-0.386645	-0.394625	-0.375541	-0.391627	-0.388826	10	-0.38203	0.00992148	0.0388922	Nucleation	-0.230005	0.00597334	0.0234155	0.230005	0.987148	0.0256366	38.5054	0	affected	increased
484	G25D	G25D	25	25	-1.27795	-1.22107	-1.22598	-1.27043	-1.3054	-1.33491	-1.29917	-1.27519	-1.25733	-1.227	10	-1.26944	0.0376333	0.147522	Nucleation	-0.764282	0.0226575	0.0888175	0.764282	3.28018	0.0972426	33.7319	5.51107e-248	affected	increased
485	G25E	G25E	25	25	-1.551	-1.58608	-1.56116	-1.56359	-1.524	-1.58234	-1.60531	-1.47384	-1.60294	-1.48828	10	-1.55385	0.0455295	0.178475	Nucleation	-0.935515	0.0274115	0.107453	0.935515	4.01509	0.117646	34.1286	8.65422e-254	affected	increased
486	G25F	G25F	25	25	-0.283515	-0.273552	-0.230635	-0.243553	-0.254872	-0.193587	-0.228665	-0.196684	-0.224121	-0.213164	10	-0.234235	0.0300734	0.117888	Nucleation	-0.141024	0.018106	0.0709755	0.141024	0.605252	0.0777081	7.78878	1.21959e-14	affected	increased
487	G25H	G25H	25	25	0.0309225	-0.0180772	0.00929432	-0.10754	-0.0459297	-0.0462982	-0.0249926	-0.0569384	-0.0437322	0.0310774	10	-0.0272215	0.0428463	0.167957	Nucleation	-0.016389	0.0257961	0.101121	0.016389	0.0703389	0.110713	0.635329	0.546015	unaffected	NA
488	G25I	G25I	25	25	-0.22231	-0.114362	-0.132911	-0.178651	-0.227762	-0.233191	-0.2729	-0.187218	-0.184611	-0.105558	10	-0.185948	0.0550957	0.215975	Nucleation	-0.111952	0.033171	0.13003	0.111952	0.48048	0.142365	3.37499	0.000942355	affected	increased
489	G25K	G25K	25	25	0.030819	0.026604	0.0126936	0.108878	0.174855	0.0704978	0.0814342	0.0295649	0.0665597	0.0932098	10	0.0695116	0.048902	0.191696	Nucleation	0.0418502	0.029442	0.115412	-0.0418502	-0.179615	0.12636	-1.42145	0.171071	unaffected	NA
490	G25L	G25L	25	25	-0.812101	-0.787261	-0.778304	-0.834132	-0.798951	-0.831265	-0.769079	-0.806208	-0.817617	-0.768909	10	-0.800382	0.0240214	0.0941638	Nucleation	-0.481879	0.0144623	0.0566924	0.481879	2.06815	0.0620701	33.3196	5.11521e-242	affected	increased
491	G25M	G25M	25	25	-0.477106	-0.479429	-0.531911	-0.553943	-0.443526	-0.501615	-0.465224	-0.392537	-0.365058	-0.541275	10	-0.475162	0.0619757	0.242945	Nucleation	-0.286077	0.0373132	0.146268	0.286077	1.2278	0.160142	7.66691	3.14229e-14	affected	increased
492	G25N	G25N	25	25	0.258798	0.21398	0.0644411	0.0576938	0.145442				-0.100181	0.385042	7	0.14646	0.157871	0.618855	Nucleation	0.0881776	0.0950481	0.372588	-0.0881776	-0.378445	0.407932	-0.927716	0.375457	unaffected	NA
493	G25P	G25P	25	25	-0.890406	-0.863885	-0.930537	-0.87849	-0.926821	-0.916397	-0.961222	-0.92083	-0.925399	-0.871995	10	-0.908598	0.0310051	0.12154	Nucleation	-0.547032	0.018667	0.0731745	0.547032	2.34777	0.0801157	29.3048	1.68192e-187	affected	increased
494	G25Q	G25Q	25	25	-0.276182	-0.268203	-0.338183	-0.361745	-0.324941	-0.346697	-0.325162	-0.346429	-0.31867	-0.308921	10	-0.321513	0.0302583	0.118612	Nucleation	-0.193571	0.0182173	0.0714119	0.193571	0.830775	0.0781859	10.6256	5.72991e-26	affected	increased
495	G25R	G25R	25	25	-0.0862859	-0.124225	-0.134082	-0.113487	-0.0932915	-0.118726	-0.107798	-0.0898714	-0.0903731	-0.0867704	10	-0.104491	0.0174593	0.0684405	Nucleation	-0.0629099	0.0105116	0.0412054	0.0629099	0.27	0.0451141	5.98483	3.30241e-09	affected	increased
496	G25S	G25S	25	25	-0.0680738	-0.0333848	-0.0638868	-0.0767017	-0.0474218	-0.042933	-0.0475171	-0.0261868	-0.0672152	-0.0666675	10	-0.0539989	0.0168412	0.0660175	Nucleation	-0.0325106	0.0101394	0.0397466	0.0325106	0.139531	0.0435169	3.20635	0.00169804	affected	increased
497	G25T	G25T	25	25	-0.166839	-0.15978	-0.15651	-0.20518	-0.2718	-0.179514	-0.124639	-0.170699	-0.21468	-0.153806	10	-0.180345	0.0411425	0.161278	Nucleation	-0.108578	0.0247703	0.0970995	0.108578	0.466002	0.10631	4.38342	1.60883e-05	affected	increased
498	G25V	G25V	25	25	-0.185074	-0.20665	-0.181843	-0.239085	-0.191411	-0.213932	-0.213771	-0.203857	-0.215017	-0.189817	10	-0.204046	0.0175192	0.0686753	Nucleation	-0.122848	0.0105476	0.0413467	0.122848	0.527245	0.0452688	11.647	7.03204e-31	affected	increased
499	G25W	G25W	25	25	-1.08093	-1.08217	-1.04688	-1.00855	-0.965967	-1.03978	-1.07979	-1.09572	-0.981162	-1.0423	10	-1.04232	0.0448107	0.175658	Nucleation	-0.627543	0.0269787	0.105757	0.627543	2.69332	0.115789	23.2606	1.16556e-118	affected	increased
500	G25Y	G25Y	25	25	-0.351047	-0.338207	-0.290367	-0.330782	-0.324793	-0.285201	-0.330874	-0.213892	-0.270009	-0.330688	10	-0.306586	0.0417864	0.163803	Nucleation	-0.184583	0.025158	0.0986193	0.184583	0.792204	0.107974	7.33697	3.77618e-13	affected	increased
501	S26*	S26*	26	26	-2.71278	-2.348	-2.13621	-1.84439	-2.05418	-2.05441	-2.19461	-2.00445	-2.07922	-2.30857	10	-2.17368	0.239338	0.938205	Nucleation	-1.30869	0.144096	0.564857	1.30869	5.61669	0.618438	9.08206	2.25426e-19	affected	increased
502	S26A	S26A	26	26	-0.303158	-0.31557	-0.321586	-0.310216	-0.328385	-0.332052	-0.32967	-0.273199	-0.298071	-0.320209	10	-0.313212	0.0180154	0.0706205	Nucleation	-0.188573	0.0108464	0.0425178	0.188573	0.809324	0.046551	17.3857	5.88544e-67	affected	increased
503	S26C	S26C	26	26	0.228483	0.245303	0.263628	0.261206	0.304482	0.265126	0.233054	0.355064	0.307002	0.299373	10	0.276272	0.0395863	0.155178	Nucleation	0.166333	0.0238333	0.0934267	-0.166333	-0.713874	0.102289	-6.97899	4.97494e-12	affected	decreased
504	S26D	S26D	26	26	-0.872274	-0.942101	-0.911394	-0.99427	-0.969462	-0.863918	-0.923463	-0.845551	-0.901128	-0.944743	10	-0.91683	0.047575	0.186494	Nucleation	-0.551988	0.028643	0.112281	0.551988	2.36905	0.122932	19.2713	6.72056e-82	affected	increased
505	S26E	S26E	26	26	-0.515884	-0.525173	-0.522261	-0.54165	-0.547347	-0.559192	-0.488657	-0.520654	-0.518411	-0.512102	10	-0.525133	0.0199603	0.0782442	Nucleation	-0.316162	0.0120173	0.0471078	0.316162	1.35692	0.0515764	26.3089	2.158e-151	affected	increased
506	S26F	S26F	26	26	-0.81344	-0.841273	-0.764964	-0.749126	-0.767461	-0.737482	-0.774156	-0.790581	-0.773623	-0.7425	10	-0.775461	0.0323246	0.126713	Nucleation	-0.466875	0.0194614	0.0762887	0.466875	2.00375	0.0835253	23.9898	4.09112e-126	affected	increased
507	S26G	S26G	26	26	-0.197868	-0.182409	-0.204543	-0.197121	-0.20736	-0.186658	-0.20141	-0.186182	-0.217164	-0.192046	10	-0.197276	0.01081	0.0423754	Nucleation	-0.118772	0.00650831	0.0255126	0.118772	0.509752	0.0279326	18.2493	1.3428e-73	affected	increased
508	S26H	S26H	26	26	-0.209294	-0.20776	-0.162157	-0.210897	-0.182168	-0.168059	-0.237745	-0.206572	-0.186336	-0.16595	10	-0.193694	0.0246124	0.0964805	Nucleation	-0.116615	0.0148182	0.0580872	0.116615	0.500496	0.0635972	7.86977	6.44581e-15	affected	increased
509	S26I	S26I	26	26	-0.0898996	-0.0762496	-0.141107	-0.19998	-0.158999	-0.0817609	-0.135379	-0.135218	-0.030053	-0.0340063	10	-0.108265	0.054997	0.215588	Nucleation	-0.0651823	0.0331115	0.129797	0.0651823	0.279752	0.14211	1.96857	0.0566194	unaffected	NA
510	S26K	S26K	26	26	-1.06703	-0.920767	-0.985908	-0.814787	-1.03586	-0.932502	-1.0156	-1.0615	-1.1043	-0.892107	10	-0.983037	0.0911554	0.357329	Nucleation	-0.591848	0.0548811	0.215134	0.591848	2.54012	0.235541	10.7842	1.07995e-26	affected	increased
511	S26L	S26L	26	26	-0.114566	-0.126358	-0.0929455	-0.0943847	-0.0987022	-0.109796	-0.130445	-0.135011	-0.10642	-0.105331	10	-0.111396	0.0149424	0.0585742	Nucleation	-0.0670671	0.00899623	0.0352652	0.0670671	0.287842	0.0386104	7.45502	1.56593e-13	affected	increased
512	S26M	S26M	26	26	-0.283708	-0.380229	-0.383205	-0.322873	-0.376991	-0.350073	-0.33455	-0.389013	-0.375254	-0.379886	10	-0.357578	0.0343071	0.134484	Nucleation	-0.215284	0.0206549	0.0809674	0.215284	0.923965	0.0886478	10.4229	4.87417e-25	affected	increased
513	S26N	S26N	26	26	0.0770872	0.0290574	0.0506494	0.0244857	0.0834791	0.0133838	0.124128	0.0785387	0.145883	0.0897851	10	0.0716477	0.0430566	0.168782	Nucleation	0.0431363	0.0259227	0.101617	-0.0431363	-0.185134	0.111256	-1.66403	0.108946	unaffected	NA
514	S26P	S26P	26	26	-1.03782	-1.03761	-1.14336	-1.04945	-1.04801	-1.01956	-1.09733	-1.1614	-1.06823	-1.104	10	-1.07668	0.0479946	0.188139	Nucleation	-0.648226	0.0288957	0.113271	0.648226	2.78209	0.124016	22.4333	1.73762e-110	affected	increased
515	S26Q	S26Q	26	26	0.0510345	-0.0300663	0.0478792	0.0284364	0.0452444	0.0597492	0.00549775	0.0387332	0.00977263	0.0241106	10	0.0280391	0.0270225	0.105928	Nucleation	0.0168813	0.0162692	0.0637752	-0.0168813	-0.0724518	0.0698248	-1.03762	0.320018	unaffected	NA
516	S26R	S26R	26	26	-0.977573	-0.936003	-0.997095	-0.996045	-0.960641	-0.919177	-0.961139	-0.917289	-0.973798	-0.911847	10	-0.955061	0.0321759	0.126129	Nucleation	-0.575005	0.0193718	0.0759376	0.575005	2.46783	0.0831409	29.6825	2.46538e-192	affected	increased
517	S26T	S26T	26	26	-0.0634058	-0.0343205	-0.0650053	-0.0530466	-0.0250485	-0.0882659	-0.081696	-0.0859545	-0.0764696	-0.0900014	10	-0.0663214	0.0228062	0.0894002	Nucleation	-0.0399295	0.0137307	0.0538243	0.0399295	0.171371	0.05893	2.90805	0.00451258	affected	increased
518	S26V	S26V	26	26	0.390292	0.368629	0.377153	0.355015	0.353905	0.352288	0.349909	0.383738	0.423013	0.396652	10	0.375059	0.0238495	0.0934902	Nucleation	0.225809	0.0143589	0.0562868	-0.225809	-0.969136	0.0616261	-15.7261	4.60198e-55	affected	decreased
519	S26W	S26W	26	26	-1.41201	-1.49465	-1.41269	-1.4323	-1.48564	-1.33659	-1.46587	-1.38382	-1.42351	-1.49994	10	-1.4347	0.0524538	0.205619	Nucleation	-0.863779	0.0315804	0.123795	0.863779	3.7072	0.135538	27.3518	1.63097e-163	affected	increased
520	S26Y	S26Y	26	26	-0.591838	-0.669242	-0.612707	-0.657086	-0.612744	-0.614116	-0.64461	-0.745938	-0.627297	-0.628727	10	-0.640431	0.0436592	0.171144	Nucleation	-0.385578	0.0262855	0.103039	0.385578	1.65484	0.112813	14.6689	4.20188e-48	affected	increased
521	N27*	N27*	27	27	-2.54173	-2.21623	-2.26398	-2.26815	-2.27414	-2.11944	-2.21514	-2.48201	-2.18713	-2.8299	10	-2.33978	0.215783	0.845869	Nucleation	-1.40869	0.129914	0.509264	1.40869	6.04589	0.557573	10.8432	5.72602e-27	affected	increased
522	N27A	N27A	27	27	-0.616501	-0.673663	-0.649513	-0.655369	-0.665395	-0.625509	-0.671526	-0.629666	-0.649322	-0.646749	10	-0.648321	0.0194584	0.0762768	Nucleation	-0.390329	0.0117151	0.0459233	0.390329	1.67523	0.0502795	33.3184	5.1685e-242	affected	increased
523	N27C	N27C	27	27	-0.869891	-0.901243	-0.991989	-0.933898	-0.877926	-0.890164	-0.911689	-0.981946	-0.850159	-0.936427	10	-0.914533	0.0467306	0.183184	Nucleation	-0.550605	0.0281347	0.110288	0.550605	2.36311	0.12075	19.5703	2.05858e-84	affected	increased
524	N27D	N27D	27	27	-2.39739	-2.30121	-2.39542	-2.4385	-2.43363	-2.45495	-2.35614	-2.41732	-2.39986	-2.39364	10	-2.39881	0.0443106	0.173697	Nucleation	-1.44423	0.0266777	0.104576	1.44423	6.1984	0.114496	54.1362	0	affected	increased
525	N27E	N27E	27	27	-2.15396	-2.25029	-2.41253	-2.21673	-2.38234	-2.14777	-2.06305	-2.33679	-2.2605	-2.06642	10	-2.22904	0.123205	0.482962	Nucleation	-1.34202	0.0741766	0.290772	1.34202	5.75973	0.318355	18.0922	2.26855e-72	affected	increased
526	N27F	N27F	27	27	0.663812	0.739727	0.670395	0.746974	0.75624	0.699127	0.740119	0.766229	0.764442	0.780262	10	0.732733	0.0408395	0.160091	Nucleation	0.44115	0.0245879	0.0963844	-0.44115	-1.89335	0.105527	-17.9418	3.36278e-71	affected	decreased
527	N27G	N27G	27	27	-1.50746	-1.57929	-1.58994	-1.567	-1.56864	-1.53545	-1.53878	-1.57905	-1.52332	-1.55767	10	-1.55466	0.0271497	0.106427	Nucleation	-0.936001	0.0163458	0.0640754	0.936001	4.01717	0.0701535	57.2626	0	affected	increased
528	N27H	N27H	27	27	-0.641981	-0.652309	-0.592703	-0.586512	-0.61681	-0.608058	-0.514618	-0.547686	-0.592664	-0.645288	10	-0.599863	0.0437326	0.171432	Nucleation	-0.361154	0.0263297	0.103212	0.361154	1.55002	0.113003	13.7166	2.9361e-42	affected	increased
529	N27I	N27I	27	27	0.0776654	0.114499	0.0970204	0.0606571	0.0648451	0.0890723	0.061926	0.104286	0.0656319	0.136822	10	0.0872425	0.0258167	0.101202	Nucleation	0.0525253	0.0155432	0.0609295	-0.0525253	-0.22543	0.0667092	-3.3793	0.000929252	affected	decreased
530	N27K	N27K	27	27	-1.84961	-2.05028	-1.80648	-1.84235	-1.71039	-1.71808	-1.82569	-1.88132	-1.89076	-1.75494	10	-1.83299	0.0990701	0.388355	Nucleation	-1.10357	0.0596463	0.233813	1.10357	4.73636	0.255993	18.502	1.30677e-75	affected	increased
531	N27L	N27L	27	27	-0.578938	-0.601578	-0.56528	-0.615203	-0.614762	-0.57127	-0.618695	-0.598909	-0.565191	-0.553879	10	-0.588371	0.0241823	0.0947948	Nucleation	-0.354235	0.0145592	0.0570723	0.354235	1.52032	0.062486	24.3306	1.13324e-129	affected	increased
532	N27M	N27M	27	27	-0.0410325	-0.00872983	-0.0310287	-0.00101191	-0.0243597	0.00116511	-0.0104075	-0.00296756	0.0455336	0.0166626	10	-0.00561765	0.0246552	0.0966486	Nucleation	-0.00338217	0.014844	0.0581883	0.00338217	0.0145157	0.063708	0.227848	0.826653	unaffected	NA
533	N27P	N27P	27	27	-1.4502	-1.65929	-1.40735	-1.44652	-1.6292	-1.5777	-1.53638	-1.58567	-1.48059	-1.47438	10	-1.52473	0.0853786	0.334684	Nucleation	-0.917979	0.0514031	0.2015	0.917979	3.93983	0.220614	17.8584	1.4805e-70	affected	increased
534	N27Q	N27Q	27	27	-0.986828	-0.928157	-0.955501	-1.02258	-0.968168	-0.926185	-0.931229	-0.949348	-0.983285	-0.94744	10	-0.959873	0.0307715	0.120624	Nucleation	-0.577902	0.0185263	0.0726231	0.577902	2.48027	0.079512	31.1936	2.73375e-212	affected	increased
535	N27R	N27R	27	27	-2.08716	-2.00451	-2.11088	-2.05954	-1.82177	-2.08081	-2.06632	-2.03506	-2.08666	-1.92909	10	-2.02818	0.0894289	0.350561	Nucleation	-1.22109	0.0538417	0.211059	1.22109	5.24072	0.23108	22.6792	6.93535e-113	affected	increased
536	N27S	N27S	27	27	-1.3296	-1.30413	-1.30509	-1.29034	-1.30801	-1.26845	-1.3291	-1.29643	-1.25511	-1.33391	10	-1.30201	0.0259395	0.101683	Nucleation	-0.783892	0.0156171	0.0612192	0.783892	3.36435	0.0670263	50.1944	0	affected	increased
537	N27T	N27T	27	27	-1.2506	-1.33671	-1.29398	-1.31893	-1.32633	-1.27433	-1.32626	-1.38562	-1.26521	-1.26524	10	-1.30432	0.0418824	0.164179	Nucleation	-0.785282	0.0252157	0.0988457	0.785282	3.37031	0.108222	31.1425	1.31267e-211	affected	increased
538	N27V	N27V	27	27	0.133716	0.132794	0.150895	0.140497	0.133861	0.152172	0.14233	0.149938	0.166865	0.14473	10	0.14478	0.0106253	0.0416511	Nucleation	0.0871663	0.00639707	0.0250765	-0.0871663	-0.374104	0.0274552	-13.626	1.01613e-41	affected	decreased
539	N27W	N27W	27	27	-0.736372	-0.838142	-0.674892	-0.70246	-0.716338	-0.610571	-0.702883	-0.621168	-0.708986	-0.77002	10	-0.708183	0.0665362	0.260822	Nucleation	-0.42637	0.0400588	0.157031	0.42637	1.82991	0.171926	10.6436	4.76932e-26	affected	increased
540	N27Y	N27Y	27	27	0.135823	0.138203	0.110265	0.0871878	0.1184	0.0764139	0.11836	0.116471	0.142629	0.14883	10	0.119258	0.0235898	0.0924722	Nucleation	0.0718007	0.0142025	0.0556739	-0.0718007	-0.308158	0.0609551	-5.05549	6.16411e-07	affected	decreased
541	K28*	K28*	28	28	-2.43127	-2.5475	-2.53837	-2.80356	-2.57658	-2.43797	-2.63326	-2.60418	-2.55481	-2.56595	10	-2.56934	0.104453	0.409455	Nucleation	-1.5469	0.0628869	0.246517	1.5469	6.63906	0.269901	24.5981	1.6579e-132	affected	increased
542	K28A	K28A	28	28	-0.255829	-0.272553	-0.210831	-0.292879	-0.244029	-0.265138	-0.287171	-0.261397	-0.245667	-0.255495	10	-0.259099	0.0233638	0.0915861	Nucleation	-0.155993	0.0140664	0.0551404	0.155993	0.669499	0.0603709	11.0898	3.86154e-28	affected	increased
543	K28C	K28C	28	28	-0.793555	-0.766812	-0.791212	-0.796164	-0.747305	-0.737447	-0.756836	-0.749591	-0.759792	-0.778562	10	-0.767728	0.0210555	0.0825375	Nucleation	-0.462219	0.0126767	0.0496926	0.462219	1.98377	0.0544064	36.4621	1.54753e-289	affected	increased
544	K28D	K28D	28	28	-1.87571	-1.79958	-1.80672	-1.83326	-1.8167	-1.77509	-1.8026	-1.76564	-1.86156	-1.74608	10	-1.80829	0.0407972	0.159925	Nucleation	-1.0887	0.0245624	0.0962846	1.0887	4.67254	0.105418	44.3239	0	affected	increased
545	K28E	K28E	28	28	-1.3817	-1.45911	-1.41471	-1.42193	-1.37603	-1.39824	-1.33501	-1.45468	-1.4234	-1.42608	10	-1.40909	0.037592	0.147361	Nucleation	-0.848358	0.0226327	0.0887201	0.848358	3.64102	0.097136	37.4837	6.77868e-306	affected	increased
546	K28F	K28F	28	28	-1.02628	-1.08387	-1.04849	-1.07912	-0.998468	-1.02432	-0.99968	-1.04973	-1.02487	-1.01771	10	-1.03525	0.0296401	0.116189	Nucleation	-0.623286	0.0178451	0.0699529	0.623286	2.67505	0.0765885	34.9276	9.5382e-266	affected	increased
547	K28G	K28G	28	28	-0.586573	-0.610719	-0.577219	-0.592297	-0.55113	-0.543933	-0.533578	-0.544756	-0.574762	-0.569921	10	-0.568489	0.0246782	0.0967387	Nucleation	-0.342265	0.0148578	0.0582426	0.342265	1.46895	0.0637674	23.036	2.07996e-116	affected	increased
548	K28H	K28H	28	28	-0.163204	-0.136578	-0.129388	-0.108619	-0.100108	-0.148573	-0.150036	-0.104647	-0.0804266	-0.136952	10	-0.125853	0.0262887	0.103052	Nucleation	-0.0757712	0.0158274	0.0620434	0.0757712	0.325198	0.0679287	4.78735	2.37789e-06	affected	increased
549	K28I	K28I	28	28	-0.92503	-0.904869	-0.936939	-0.943436	-0.886239	-0.876247	-0.902271	-0.896063	-0.879304	-0.88573	10	-0.903613	0.0239841	0.0940178	Nucleation	-0.54403	0.0144399	0.0566045	0.54403	2.33489	0.0619739	37.6754	5.54447e-309	affected	increased
550	K28L	K28L	28	28	-1.95366	-1.96054	-1.98905	-2.06882	-1.97031	-1.91291	-1.94013	-2.00635	-1.88203	-1.96498	10	-1.96488	0.0510561	0.20014	Nucleation	-1.18298	0.0307389	0.120497	1.18298	5.07715	0.131927	38.4846	0	affected	increased
551	K28M	K28M	28	28	-1.44661	-1.46623	-1.57411	-1.76314	-1.55628	-1.64966	-1.64267	-1.72563	-1.50613	-1.6633	10	-1.59938	0.10724	0.420381	Nucleation	-0.962922	0.0645651	0.253095	0.962922	4.13271	0.277103	14.914	1.12861e-49	affected	increased
552	K28N	K28N	28	28	-0.0738401	-0.0813907	-0.0780725	-0.0804363	-0.0693762	-0.0825465	-0.0982328	-0.12216	-0.0673765	-0.0275702	10	-0.0781002	0.02391	0.0937272	Nucleation	-0.0470211	0.0143953	0.0564295	0.0470211	0.201807	0.0617823	3.26642	0.00138201	affected	increased
553	K28P	K28P	28	28	-1.82733	-1.97432	-2.0773	-2.07405	-2.14553	-1.98924	-1.96777	-2.05507	-1.91315	-1.97278	10	-1.99965	0.0916399	0.359228	Nucleation	-1.20391	0.0551728	0.216277	1.20391	5.16701	0.236793	21.8208	1.31626e-104	affected	increased
554	K28Q	K28Q	28	28	-0.508582	-0.612126	-0.553358	-0.564763	-0.476915	-0.490244	-0.528504	-0.561032	-0.516799	-0.496876	10	-0.53092	0.0416124	0.163121	Nucleation	-0.319646	0.0250532	0.0982086	0.319646	1.37187	0.107525	12.7587	9.29511e-37	affected	increased
555	K28R	K28R	28	28	-0.278511	-0.302855	-0.311298	-0.295672	-0.291609	-0.258625	-0.287909	-0.259681	-0.267363	-0.273925	10	-0.282745	0.018068	0.0708264	Nucleation	-0.17023	0.010878	0.0426418	0.17023	0.730599	0.0466867	15.649	1.53326e-54	affected	increased
556	K28S	K28S	28	28	-0.476623	-0.477995	-0.461252	-0.448026	-0.445017	-0.482393	-0.485325	-0.463662	-0.458712	-0.437023	10	-0.463603	0.0167518	0.065667	Nucleation	-0.279117	0.0100856	0.0395355	0.279117	1.19793	0.0432858	27.6748	2.35622e-167	affected	increased
557	K28T	K28T	28	28	-0.647521	-0.649652	-0.604347	-0.658547	-0.683043	-0.651584	-0.647891	-0.643605	-0.628652	-0.582093	10	-0.639693	0.0284958	0.111703	Nucleation	-0.385134	0.0171562	0.0672523	0.385134	1.65294	0.0736318	22.4487	1.24351e-110	affected	increased
558	K28V	K28V	28	28	-0.475341	-0.475024	-0.465375	-0.494014	-0.509048	-0.493695	-0.492389	-0.496954	-0.499491	-0.45157	10	-0.48529	0.0177556	0.0696019	Nucleation	-0.292174	0.0106899	0.0419046	0.292174	1.25397	0.0458796	27.3317	2.77416e-163	affected	increased
559	K28W	K28W	28	28	-1.88792	-1.75174	-1.83338	-1.82447	-1.7796	-1.76982	-1.75234	-1.82411	-1.76953	-1.82015	10	-1.80131	0.0438052	0.171717	Nucleation	-1.0845	0.0263734	0.103384	1.0845	4.65449	0.113191	41.1208	0	affected	increased
560	K28Y	K28Y	28	28	-0.354501	-0.37604	-0.293768	-0.2902	-0.301729	-0.320531	-0.342647	-0.32062	-0.349789	-0.348805	10	-0.329863	0.0288649	0.11315	Nucleation	-0.198598	0.0173784	0.0681235	0.198598	0.85235	0.0745856	11.4278	8.67524e-30	affected	increased
561	G29*	G29*	29	29	-2.46961	-2.62446	-2.69684	-2.254	-2.40936	-3.14354	-2.0306	-2.60028	-2.55854	-2.8792	10	-2.56664	0.311132	1.21964	Nucleation	-1.54528	0.18732	0.734296	1.54528	6.63208	0.80395	8.24937	2.97225e-16	affected	increased
562	G29A	G29A	29	29	-0.79799	-0.830855	-0.891576	-0.76458	-0.964584	-0.699382	-0.794291	-0.823651	-0.809354	-0.644159	10	-0.802042	0.0898967	0.352395	Nucleation	-0.482878	0.0541233	0.212163	0.482878	2.07244	0.232289	8.92182	9.39752e-19	affected	increased
563	G29C	G29C	29	29	-0.463168	-0.425753	-0.425293	-0.424567	-0.402529	-0.502287	-0.517397	-0.454656	-0.420539	-0.534616	10	-0.45708	0.0460634	0.180568	Nucleation	-0.27519	0.027733	0.108713	0.27519	1.18107	0.119026	9.92286	7.68377e-23	affected	increased
564	G29D	G29D	29	29	-2.10246	-2.26756	-2.10178	-2.11242	-2.11915	-2.04429	-1.98908	-1.94426	-2.07289	-2.06349	10	-2.08174	0.0862819	0.338225	Nucleation	-1.25333	0.051947	0.203632	1.25333	5.37911	0.222948	24.1272	1.55676e-127	affected	increased
565	G29E	G29E	29	29	-2.30788	-1.69913	-1.72694	-1.95898	-1.64356	-1.31069	-2.58112	-2.03582	-2.26133	-2.18001	10	-1.97055	0.379292	1.48682	Nucleation	-1.18639	0.228357	0.895158	1.18639	5.0918	0.980072	5.19533	2.9596e-07	affected	increased
566	G29F	G29F	29	29	-0.890575	-0.863238	-0.872186	-0.815417	-0.705745	-1.06363	-0.381456	-0.529088	-0.71743	-0.836061	10	-0.767483	0.19498	0.76432	Nucleation	-0.462071	0.11739	0.460167	0.462071	1.98314	0.503818	3.93622	0.000110366	affected	increased
567	G29H	G29H	29	29	-1.14306	-1.27517	-1.07076	-1.26799	-1.29684	-0.89128	-1.09102	-1.00699	-1.04988	-1.2072	10	-1.13002	0.13235	0.518812	Nucleation	-0.68034	0.0796828	0.312357	0.68034	2.91992	0.341986	8.53811	2.64067e-17	affected	increased
568	G29I	G29I	29	29	0.549804	0.577172	0.472024	0.416688	0.394857	0.518484	0.407859	0.202179	0.210933	0.660342	10	0.441034	0.148789	0.583253	Nucleation	0.265529	0.08958	0.351154	-0.265529	-1.13961	0.384464	-2.96416	0.00378263	affected	decreased
569	G29K	G29K	29	29	-1.00088	-1.05813	-0.997363	-1.12783	-1.18537	-1.09173	-1.13383	-1.51072	-1.05757	-1.03503	10	-1.11985	0.149874	0.587506	Nucleation	-0.674215	0.0902333	0.353714	0.674215	2.89363	0.387267	7.47192	1.38313e-13	affected	increased
570	G29L	G29L	29	29	-0.746482	-0.879662	-0.850849	-0.905728	-0.70045	-0.695006	-0.590482	-0.679291	-0.582395	-0.613743	10	-0.724409	0.118921	0.466171	Nucleation	-0.436138	0.0715977	0.280663	0.436138	1.87184	0.307286	6.09151	1.72394e-09	affected	increased
571	G29M	G29M	29	29	-1.0588	-0.465256	-0.735783	-0.600718	-0.853097	-0.76341	-0.59178	-0.522992	-0.731335	-1.04767	10	-0.737084	0.203738	0.798654	Nucleation	-0.443769	0.122663	0.480839	0.443769	1.90459	0.52645	3.61779	0.000385756	affected	increased
572	G29N	G29N	29	29	-0.500952	-0.53119	-0.715756	-0.767058	-0.499196	-0.5989	-0.582936	-0.514392	-0.657682	-0.568171	10	-0.593623	0.0928376	0.363923	Nucleation	-0.357397	0.0558939	0.219104	0.357397	1.53389	0.239888	6.39421	2.55286e-10	affected	increased
573	G29P	G29P	29	29	-1.10344	-1.03791	-0.9461	-0.969795	-0.863255	-1.0774	-1.08874	-1.14413	-1.04192	-1.07723	10	-1.03499	0.0848331	0.332546	Nucleation	-0.623128	0.0510747	0.200213	0.623128	2.67437	0.219205	12.2003	9.81233e-34	affected	increased
574	G29Q	G29Q	29	29	-0.416441	-0.308104	-0.500351	-0.436985	-0.381183	-0.487511	-0.57731	-0.480908	-0.48975	-0.425349	10	-0.450389	0.0741302	0.29059	Nucleation	-0.271162	0.0446309	0.174953	0.271162	1.16378	0.191549	6.07565	1.89979e-09	affected	increased
575	G29R	G29R	29	29	-1.7701	-1.52725	-1.60519	-1.91313	-1.87073	-1.70477	-1.84989	-1.90469	-2.04979	-1.72303	10	-1.79186	0.156777	0.614566	Nucleation	-1.07881	0.0943893	0.370006	1.07881	4.63008	0.405104	11.4293	8.55293e-30	affected	increased
576	G29S	G29S	29	29	-1.11843	-1.095	-1.03953	-1.23076	-1.20525	-1.04265	-1.22933	-1.00901	-1.09224	-1.12807	10	-1.11903	0.0800851	0.313934	Nucleation	-0.673723	0.0482161	0.189007	0.673723	2.89152	0.206936	13.973	8.50753e-44	affected	increased
577	G29T	G29T	29	29	0.0923535	0.222308	0.15598	0.115044	0.0702877	0.202875	0.101289	0.0843052	0.0419076	0.171622	10	0.125797	0.0595738	0.233529	Nucleation	0.0757376	0.0358671	0.140599	-0.0757376	-0.325054	0.153936	-2.11162	0.0407321	affected	decreased
578	G29V	G29V	29	29	0.435284	0.463362	0.612587	0.603308	0.677918	0.570116	0.643815	0.548779	0.600184	0.504189	10	0.565954	0.0782212	0.306627	Nucleation	0.340739	0.047094	0.184608	-0.340739	-1.4624	0.20212	-7.2353	7.96272e-13	affected	decreased
579	G29W	G29W	29	29	-2.00162	-1.68929	-1.24149	-1.67644	-1.93417	-1.6206	-1.79311	-2.0241	-1.68539	-2.0259	10	-1.76921	0.243871	0.955973	Nucleation	-1.06517	0.146825	0.575554	1.06517	4.57156	0.630151	7.25471	6.92885e-13	affected	increased
580	G29Y	G29Y	29	29	-0.916841	-0.615972	-0.826206	-1.17826	-0.932839	-0.737338	-0.939443	-1.00265	-1.05284	-1.05697	10	-0.925935	0.164901	0.646413	Nucleation	-0.55747	0.0992806	0.38918	0.55747	2.39257	0.426097	5.61509	2.91566e-08	affected	increased
581	A30*	A30*	30	30	-2.5838	-2.6423	-2.39593	-2.38406	-2.65092	-2.87273	-2.82204	-3.10494	-3.126	-2.77805	10	-2.73608	0.257072	1.00772	Nucleation	-1.64728	0.154773	0.606711	1.64728	7.06989	0.664263	10.6432	4.77402e-26	affected	increased
582	A30C	A30C	30	30	-0.288605	-0.334869	-0.322846	-0.123417	-0.132291	-0.103207	-0.165953	-0.182295	-0.169548	-0.286876	10	-0.210991	0.0879957	0.344943	Nucleation	-0.127029	0.0529788	0.207677	0.127029	0.54519	0.227377	2.39774	0.019796	affected	increased
583	A30D	A30D	30	30	-2.47424	-2.35247	-1.73571	-2.01493	-2.04657	-1.99551	-2.4244	-2.6373	-2.38955	-2.12556	10	-2.21962	0.277458	1.08763	Nucleation	-1.33635	0.167046	0.654822	1.33635	5.7354	0.716937	7.99986	2.27451e-15	affected	increased
584	A30E	A30E	30	30	-2.18641	-2.27425	-2.17038	-2.26914	-2.16511	-2.08703	-2.14917	-2.3089	-2.12416	-2.18997	10	-2.19245	0.0707587	0.277374	Nucleation	-1.31999	0.042601	0.166996	1.31999	5.66519	0.182837	30.9849	1.72063e-209	affected	increased
585	A30F	A30F	30	30	-0.295401	0.0452625	0.0210447	-0.427161	-0.129028	-0.333224	-0.396652	-0.185629	-0.531741	-0.380523	10	-0.261305	0.193345	0.757911	Nucleation	-0.157322	0.116405	0.456309	0.157322	0.6752	0.499593	1.3515	0.193338	unaffected	NA
586	A30G	A30G	30	30	-0.0609268	-0.0346777	-0.0643134	-0.0602425	-0.128758	-0.0408344	0.0258282	-0.0457924	-0.00142002	0.0141453	10	-0.0396992	0.044885	0.175949	Nucleation	-0.0239013	0.0270235	0.105932	0.0239013	0.102581	0.115981	0.884465	0.397754	unaffected	NA
587	A30H	A30H	30	30	-2.05196	-1.93672	-1.80244	-1.68872	-1.97452	-1.97191	-2.3058	-2.01382	-2.26549	-2.47413	10	-2.04855	0.237929	0.932682	Nucleation	-1.23335	0.143248	0.561531	1.23335	5.29336	0.614797	8.60992	1.42487e-17	affected	increased
588	A30I	A30I	30	30	0.902967	0.885501	0.957937	0.981797	0.995777	0.859433	0.835481	0.891229	1.07483	0.925002	10	0.930996	0.0721953	0.283006	Nucleation	0.560516	0.043466	0.170387	-0.560516	-2.40565	0.186549	-12.8955	1.60292e-37	affected	decreased
589	A30K	A30K	30	30	-1.44594	-1.40235	-1.30618	-1.62733	-1.55352	-2.25297	-1.81438	-1.53896	-0.884536	-1.43715	10	-1.52633	0.35154	1.37804	Nucleation	-0.918944	0.211649	0.829662	0.918944	3.94397	0.908363	4.34184	1.93933e-05	affected	increased
590	A30L	A30L	30	30	0.466801	0.420707	0.336097	0.433582	0.303269	0.38386	0.344634	0.433804	0.469907	0.577887	10	0.417055	0.0799655	0.313465	Nucleation	0.251092	0.0481441	0.188725	-0.251092	-1.07765	0.206627	-5.21544	2.66511e-07	affected	decreased
591	A30M	A30M	30	30	-0.45565	-0.49758	-0.453757	-0.225717	-0.274704	-0.341288	-0.33736	-0.250435	-0.274386	-0.248809	10	-0.335968	0.0994207	0.389729	Nucleation	-0.202273	0.0598573	0.234641	0.202273	0.868127	0.256898	3.37926	0.000929252	affected	increased
592	A30N	A30N	30	30	-0.0871938	-0.148196	-0.025501	0.0999918	-0.0937962	-0.018291	-0.0473829	-0.282426	-0.141185	0.019109	10	-0.0724871	0.104939	0.411361	Nucleation	-0.0436417	0.0631797	0.247664	0.0436417	0.187303	0.271157	0.690755	0.510378	unaffected	NA
593	A30P	A30P	30	30	-0.0439725	-0.244121	-0.112456	-0.0883557	-0.232262	0.0339357	-0.00750005	0.139655	0.0479034	-0.149538	10	-0.065671	0.123903	0.485701	Nucleation	-0.039538	0.0745974	0.292422	0.039538	0.169691	0.32016	0.530018	0.614384	unaffected	NA
594	A30Q	A30Q	30	30	-0.763597	-0.770089	-0.687201	-0.935265	-0.912266	-0.810721	-0.984373	-0.804145	-0.796692	-1.07707	10	-0.854142	0.118993	0.466454	Nucleation	-0.514246	0.0716412	0.280834	0.514246	2.20706	0.307473	7.17807	1.20471e-12	affected	increased
595	A30R	A30R	30	30	-3.34839	-3.5358	-2.41297	-2.54546	-2.39106	-2.69313	-2.63493	-3.02739	-2.54879	-2.88638	10	-2.80243	0.392264	1.53767	Nucleation	-1.68723	0.236167	0.925773	1.68723	7.24135	1.01359	7.14425	1.52937e-12	affected	increased
596	A30S	A30S	30	30	-1.47169	-1.43138	-1.57395	-1.45501	-1.41471	-1.42653	-1.43515	-1.53704	-1.56954	-1.48362	10	-1.47986	0.0599089	0.234843	Nucleation	-0.890967	0.0360688	0.14139	0.890967	3.82389	0.154802	24.7019	1.29969e-133	affected	increased
597	A30T	A30T	30	30	0.545949	0.530357	0.540104	0.576622	0.570591	0.559811	0.548623	0.547261	0.508839	0.529623	10	0.545778	0.0201929	0.0791561	Nucleation	0.328592	0.0121573	0.0476568	-0.328592	-1.41026	0.0521774	-27.0282	1.03246e-159	affected	decreased
598	A30V	A30V	30	30	1.10824	1.17265	1.07318	1.03458	1.09056	1.04168	1.02457	1.14414	1.16667	1.15893	10	1.10152	0.0571243	0.223927	Nucleation	0.663183	0.0343923	0.134818	-0.663183	-2.84628	0.147606	-19.2829	5.41567e-82	affected	decreased
599	A30W	A30W	30	30	-1.64812	-1.83426	-1.87095	-2.51379	-1.98964	-2.3359	-2.20701	-2.25992	-2.19091	-1.71921	10	-2.05697	0.286375	1.12259	Nucleation	-1.23842	0.172415	0.675867	1.23842	5.31512	0.739979	7.1828	1.16609e-12	affected	increased
600	A30Y	A30Y	30	30	-2.12682	-2.20749	-1.92395	-1.69552	-1.56357	-1.7681	-2.2355	-1.96399	-2.41733	-1.73508	10	-1.96373	0.276853	1.08526	Nucleation	-1.18229	0.166682	0.653394	1.18229	5.0742	0.715374	7.09307	2.20365e-12	affected	increased
601	I31*	I31*	31	31	-3.23495	-2.59099	-2.64411	-1.93453	-2.29594	-1.88777	-2.12582	-2.67645	-2.65438	-3.001	10	-2.50459	0.441109	1.72915	Nucleation	-1.50792	0.265574	1.04105	1.50792	6.47175	1.1398	5.67795	2.04114e-08	affected	increased
602	I31A	I31A	31	31	-1.20554	-1.15342	-1.26201	-1.1051	-1.12104	-1.23098	-1.49788	-1.28415	-1.42481	-1.21895	10	-1.25039	0.126303	0.495106	Nucleation	-0.75281	0.0760418	0.298084	0.75281	3.23094	0.32636	9.89995	9.6113e-23	affected	increased
603	I31C	I31C	31	31	-0.822612	-1.14047	-0.88443	-0.730904	-1.12346	-0.799805	-0.726229	-1.02275	-1.10644	-0.956466	10	-0.931357	0.161198	0.631896	Nucleation	-0.560734	0.097051	0.38044	0.560734	2.40658	0.416528	5.77772	1.13984e-08	affected	increased
604	I31D	I31D	31	31	-2.39466	-2.73422	-2.75284	-2.67265	-2.07157	-2.08008	-2.32699	-2.03523	-2.66386	-2.34689	10	-2.4079	0.284993	1.11717	Nucleation	-1.4497	0.171583	0.672606	1.4497	6.2219	0.736408	8.44898	5.59725e-17	affected	increased
605	I31E	I31E	31	31	-1.87336	-1.68348	-1.58534	-2.42159	-2.15812	-1.91152	-1.71366	-2.33293	-2.26103	-2.50778	10	-2.04488	0.332899	1.30497	Nucleation	-1.23114	0.200426	0.785669	1.23114	5.28388	0.860196	6.14264	1.25781e-09	affected	increased
606	I31F	I31F	31	31	-0.929305	-0.93981	-0.915612	-0.917843	-0.903378	-0.95616	-0.917305	-0.916386	-0.94341	-0.937113	10	-0.927632	0.0162121	0.0635513	Nucleation	-0.558491	0.00976065	0.0382617	0.558491	2.39696	0.0418912	57.2186	0	affected	increased
607	I31G	I31G	31	31	-1.06959	-1.16283	-1.22684	-1.13068	-1.11325	-1.00905	-1.0925	-0.837233	-0.979166	-1.21187	10	-1.0833	0.117274	0.459715	Nucleation	-0.652212	0.0706062	0.276776	0.652212	2.7992	0.303031	9.23733	5.4433e-20	affected	increased
608	I31H	I31H	31	31	-0.592686	-0.543549	-0.713279	-0.663244	-0.637782	-0.841019	-0.84079	-0.677828	-0.664709	-0.656376	10	-0.683126	0.0953897	0.373928	Nucleation	-0.411284	0.0574304	0.225127	0.411284	1.76517	0.246483	7.16142	1.35491e-12	affected	increased
609	I31K	I31K	31	31	-1.11717	-0.930594	-0.894659	-0.739371	-0.815235	-0.783064	-1.10732	-1.26023	-0.938153	-1.00794	10	-0.959374	0.165123	0.647282	Nucleation	-0.577601	0.0994141	0.389703	0.577601	2.47898	0.42667	5.81005	9.43532e-09	affected	increased
610	I31L	I31L	31	31	-1.52337	-1.38124	-1.547	-1.53176	-1.58947	-1.25174	-1.35119	-1.62089	-1.62409	-1.57368	10	-1.49944	0.12697	0.497721	Nucleation	-0.902756	0.0764434	0.299658	0.902756	3.87449	0.328083	11.8095	1.06138e-31	affected	increased
611	I31M	I31M	31	31	-0.744331	-0.837871	-0.789433	-0.790205	-0.789836	-0.795122	-0.773146	-0.63019	-0.891806	-0.745089	10	-0.778703	0.0677678	0.26565	Nucleation	-0.468827	0.0408004	0.159937	0.468827	2.01213	0.175109	11.4907	4.25341e-30	affected	increased
612	I31N	I31N	31	31	-0.727655	-0.665245	-0.775395	-0.829332	-0.710623	-0.732923	-0.750851	-0.730643	-0.784575	-0.747869	10	-0.745511	0.0445186	0.174513	Nucleation	-0.448843	0.0268029	0.105067	0.448843	1.92637	0.115034	16.7461	3.07979e-62	affected	increased
613	I31P	I31P	31	31	-2.56986	-2.05152	-2.42804	-2.24361	-2.80757	-2.37785	-2.53287	-2.54558	-2.28177	-2.31257	10	-2.41512	0.210902	0.826737	Nucleation	-1.45405	0.126976	0.497746	1.45405	6.24056	0.544961	11.4514	6.65739e-30	affected	increased
614	I31Q	I31Q	31	31	-0.368992	-0.475113	-0.445252	-0.42787	-0.502047	-0.309833	-0.209925	-0.293231	-0.370857	-0.284123	10	-0.368724	0.0942777	0.369568	Nucleation	-0.221995	0.0567609	0.222503	0.221995	0.952766	0.243609	3.91105	0.000122142	affected	increased
615	I31R	I31R	31	31	-1.27618	-1.20159	-1.31057	-1.06725	-1.10325	-1.0236	-0.989921	-1.07497	-0.994689	-0.96052	10	-1.10026	0.122885	0.481711	Nucleation	-0.662421	0.0739845	0.290019	0.662421	2.84301	0.31753	8.95351	7.07224e-19	affected	increased
616	I31S	I31S	31	31	-1.13059	-1.00383	-1.08647	-1.09482	-1.10207	-1.01578	-1.14284	-0.964464	-0.925822	-1.05166	10	-1.05183	0.0723972	0.283797	Nucleation	-0.633269	0.0435875	0.170863	0.633269	2.71789	0.187071	14.5287	3.23638e-47	affected	increased
617	I31T	I31T	31	31	-0.363396	-0.553248	-0.453972	-0.430778	-0.457624	-0.425732	-0.488475	-0.446787	-0.443224	-0.400433	10	-0.446367	0.0506119	0.198399	Nucleation	-0.26874	0.0304715	0.119448	0.26874	1.15339	0.130779	8.8194	2.31795e-18	affected	increased
618	I31V	I31V	31	31	-0.4765	-0.456121	-0.472449	-0.390458	-0.495305	-0.468229	-0.440671	-0.456007	-0.456261	-0.443824	10	-0.455583	0.028013	0.109811	Nucleation	-0.274288	0.0168656	0.066113	0.274288	1.1772	0.0723844	16.2632	8.64012e-59	affected	increased
619	I31W	I31W	31	31	-1.98698	-1.53207	-1.59993	-1.60867	-1.63526	-1.66519	-1.49234	-1.29731	-1.37213	-1.78671	10	-1.59766	0.197168	0.772898	Nucleation	-0.961889	0.118707	0.465332	0.961889	4.12828	0.509473	8.10305	9.87364e-16	affected	increased
620	I31Y	I31Y	31	31	-0.9003	-0.906185	-0.898592	-0.88385	-1.01906	-0.908645	-0.948851	-1.19492	-0.754377	-0.818257	10	-0.923304	0.118497	0.464508	Nucleation	-0.555885	0.0713423	0.279662	0.555885	2.38577	0.30619	7.7918	1.19336e-14	affected	increased
621	I32*	I32*	32	32	-2.74288	-2.71	-2.8703	-2.50314	-2.42017	-2.77878	-2.89169	-3.15807	-3.10906	-2.5404	10	-2.77245	0.245196	0.961168	Nucleation	-1.66918	0.147623	0.578682	1.66918	7.16388	0.633575	11.3071	3.37804e-29	affected	increased
622	I32A	I32A	32	32	-1.59842	-2.22321	-2.17015	-2.02429	-2.36393	-2.47415	-2.49466	-2.69208	-2.26344	-3.00497	10	-2.33093	0.380903	1.49314	Nucleation	-1.40336	0.229327	0.898961	1.40336	6.02302	0.984235	6.11949	1.44956e-09	affected	increased
623	I32C	I32C	32	32	-2.31465	-2.42339	-2.40957	-2.26919	-1.89305	-2.15661	-2.22765	-2.27278	-2.68285	-2.52795	10	-2.31777	0.214972	0.842691	Nucleation	-1.39544	0.129426	0.507351	1.39544	5.98901	0.555478	10.7817	1.10588e-26	affected	increased
624	I32D	I32D	32	32	-2.31766	-2.06788	-2.07874	-2.54882	-2.99087	-2.83401	-2.70202	-1.90417	-2.31498	-2.2906	10	-2.40498	0.355268	1.39265	Nucleation	-1.44794	0.213893	0.838459	1.44794	6.21434	0.917994	6.76948	2.10406e-11	affected	increased
625	I32E	I32E	32	32	-2.75943	-2.9869	-2.22383	-2.31957	-2.43486	-3.00475	-2.88908	-2.98663	-3.22261	-3.43223	10	-2.82599	0.392843	1.53995	Nucleation	-1.70142	0.236516	0.927142	1.70142	7.30222	1.01509	7.19367	1.079e-12	affected	increased
626	I32F	I32F	32	32	-1.91883	-2.06273	-2.03019	-1.98978	-2.15876	-2.1504	-2.3531	-2.18872	-2.2209	-2.01903	10	-2.10924	0.128873	0.505182	Nucleation	-1.26989	0.0775894	0.30415	1.26989	5.45019	0.333002	16.3668	1.63961e-59	affected	increased
627	I32G	I32G	32	32	-2.81102	-2.85551	-2.76105	-2.84117	-2.80553	-2.48912	-2.50727	-2.82132	-3.04147	-3.17517	10	-2.81086	0.207396	0.812993	Nucleation	-1.69231	0.124865	0.489472	1.69231	7.26314	0.535902	13.5531	2.71466e-41	affected	increased
628	I32H	I32H	32	32	-2.15276	-2.2376	-2.31798	-1.74987	-1.89604	-1.50095	-1.82129	-2.15144	-1.63332	-2.38797	10	-1.98492	0.305666	1.19821	Nucleation	-1.19504	0.18403	0.721397	1.19504	5.12894	0.789827	6.49375	1.33961e-10	affected	increased
629	I32K	I32K	32	32	-2.21768	-2.62902	-2.87307	-2.71473	-2.37031	-2.63475	-2.79303	-2.81698	-2.80075	-2.39328	10	-2.62436	0.223643	0.876682	Nucleation	-1.58002	0.134647	0.527816	1.58002	6.78122	0.577884	11.7346	2.55162e-31	affected	increased
630	I32L	I32L	32	32	-2.28121	-2.2371	-2.3515	-2.30647	-2.47336	-2.16271	-2.48565	-1.93982	-2.05342	-2.15961	10	-2.24509	0.173351	0.679535	Nucleation	-1.35168	0.104368	0.409121	1.35168	5.8012	0.44793	12.9511	7.87416e-38	affected	increased
631	I32M	I32M	32	32	-2.70684	-3.03956	-2.83219	-2.6614	-2.88807	-3.0482	-2.47234	-2.66103	-2.83444	-2.59529	10	-2.77393	0.188162	0.737596	Nucleation	-1.67008	0.113285	0.444078	1.67008	7.16771	0.486202	14.7422	1.42799e-48	affected	increased
632	I32N	I32N	32	32	-2.44249	-2.28093	-2.3698	-2.40211	-2.09546	-2.18995	-2.13504	-2.20659	-2.32477	-2.31818	10	-2.27653	0.116087	0.45506	Nucleation	-1.37061	0.0698913	0.273974	1.37061	5.88245	0.299962	19.6106	9.41234e-85	affected	increased
633	I32P	I32P	32	32	-2.17454	-2.36457	-2.66844	-2.89061	-2.1698	-2.34229	-2.08825	-2.50726	-2.18279	-2.47212	10	-2.38607	0.253925	0.995386	Nucleation	-1.43656	0.152878	0.599283	1.43656	6.16549	0.65613	9.39675	1.22465e-20	affected	increased
634	I32Q	I32Q	32	32	-2.59856	-2.2101	-2.06322	-2.01741	-2.14711	-2.28801	-2.76824	-1.786	-2.97892	-2.57947	10	-2.3437	0.374171	1.46675	Nucleation	-1.41105	0.225274	0.883074	1.41105	6.05602	0.966841	6.26372	5.8911e-10	affected	increased
635	I32R	I32R	32	32	-3.17179	-3.21596	-2.73258	-2.38965	-2.62465	-2.86014	-3.09458	-3.19738	-3.22803	-2.72399	10	-2.92387	0.297914	1.16782	Nucleation	-1.76035	0.179363	0.703102	1.76035	7.55515	0.769797	9.81448	2.20252e-22	affected	increased
636	I32S	I32S	32	32	-2.56887	-2.29033	-2.3618	-2.87473	-2.58688	-2.82894	-2.75137	-2.75249	-2.44799	-2.82367	10	-2.62871	0.208893	0.818861	Nucleation	-1.58264	0.125766	0.493004	1.58264	6.79246	0.53977	12.584	8.45319e-36	affected	increased
637	I32T	I32T	32	32	-2.34485	-2.35622	-2.53022	-2.52859	-2.40462	-2.20507	-2.52065	-2.3081	-2.37604	-2.41103	10	-2.39854	0.105487	0.413508	Nucleation	-1.44407	0.0635094	0.248957	1.44407	6.19771	0.272573	22.7378	1.84911e-113	affected	increased
638	I32V	I32V	32	32	-0.965987	-1.06013	-0.989718	-0.992079	-1.00347	-0.884926	-0.957619	-1.01228	-0.973995	-1.0469	10	-0.988711	0.0491523	0.192677	Nucleation	-0.595264	0.0295927	0.116003	0.595264	2.55478	0.127007	20.1153	4.21819e-89	affected	increased
639	I32W	I32W	32	32	-2.48028	-2.70654	-3.06542	-3.29425	-3.05216	-3.36927	-3.62212	-2.79004	-2.94936	-2.9367	10	-3.02661	0.336117	1.31758	Nucleation	-1.82221	0.202363	0.793263	1.82221	7.82063	0.86851	9.00464	4.46553e-19	affected	increased
640	I32Y	I32Y	32	32	-2.49218	-2.8434	-1.86189	-2.83846	-1.86022	-2.51948	-1.8024	-1.81677	-2.21106	-2.04991	10	-2.22958	0.416019	1.63079	Nucleation	-1.34234	0.250469	0.981837	1.34234	5.76112	1.07497	5.35932	1.22459e-07	affected	increased
641	G33*	G33*	33	33	-2.49735	-2.48776	-2.5832	-2.62235	-2.35805	-2.38465	-2.35909	-2.2716	-2.83774	-2.17716	10	-2.4579	0.190931	0.748451	Nucleation	-1.4798	0.114952	0.450613	1.4798	6.35108	0.493358	12.8732	2.13257e-37	affected	increased
642	G33A	G33A	33	33	-1.55852	-1.60178	-1.62906	-1.42511	-1.54636	-1.71273	-1.67242	-1.53898	-1.66514	-1.63324	10	-1.59834	0.0836847	0.328044	Nucleation	-0.962295	0.0503833	0.197503	0.962295	4.13002	0.216237	19.0995	1.79981e-80	affected	increased
643	G33C	G33C	33	33	-0.676291	-1.2788	-1.24081	-1.39206	-1.02574	-0.860965	-1.11547	-2.43182	-1.38396	-1.31008	10	-1.2716	0.469465	1.8403	Nucleation	-0.765581	0.282646	1.10797	0.765581	3.28576	1.21307	2.70862	0.00832164	affected	increased
644	G33D	G33D	33	33	-1.88001	-2.1183	-2.13952	-2.10676	-2.41318	-2.02495	-2.16171	-1.78716	-2.2964	-1.8044	10	-2.07324	0.203993	0.799654	Nucleation	-1.24822	0.122816	0.48144	1.24822	5.35715	0.527109	10.1633	6.9021e-24	affected	increased
645	G33E	G33E	33	33	-2.00783	-1.89407	-1.89569	-1.82026	-1.83624	-1.79426	-1.81948	-1.772	-1.90442	-1.98627	10	-1.87305	0.07913	0.31019	Nucleation	-1.12769	0.0476411	0.186753	1.12769	4.83987	0.204468	23.6706	7.91118e-123	affected	increased
646	G33F	G33F	33	33	-2.2598	-1.82547	-1.69444	-1.03045	-0.782033	-1.093	-0.992	-1.61695	-1.08945	-1.78133	10	-1.41649	0.479855	1.88103	Nucleation	-0.852814	0.288902	1.1325	0.852814	3.66015	1.23992	2.95191	0.0039301	affected	increased
647	G33H	G33H	33	33	0.201095	-0.0264557	0.00761547	0.0415238	0.200919	0.100738	0.100663	0.127679	0.14701	0.163351	10	0.106414	0.0781234	0.306244	Nucleation	0.0640676	0.047035	0.184377	-0.0640676	-0.274968	0.201867	-1.36213	0.190135	unaffected	NA
648	G33I	G33I	33	33	-1.92566	-2.1747	-2.37536	-1.93585	-2.0287	-2.02157	-2.56839	-2.95223	-2.27129	-2.50371	10	-2.27575	0.329834	1.29295	Nucleation	-1.37014	0.19858	0.778434	1.37014	5.88042	0.852275	6.89968	8.63551e-12	affected	increased
649	G33K	G33K	33	33	-0.811959	-0.734742	-0.577101	-0.990008	-0.92272	-0.714287	-0.859747	-0.755388	-1.09975	-0.840949	10	-0.830665	0.149176	0.584769	Nucleation	-0.500111	0.0898129	0.352066	0.500111	2.1464	0.385463	5.56837	3.79601e-08	affected	increased
650	G33L	G33L	33	33	-1.27984	-1.28249	-1.46256	-1.3999	-1.60198	-1.78638	-1.34543	-1.63946	-1.66981	-2.09477	10	-1.55626	0.256881	1.00697	Nucleation	-0.936964	0.154658	0.606259	0.936964	4.02131	0.663768	6.0583	2.11251e-09	affected	increased
651	G33M	G33M	33	33	-0.368427	-0.441307	-0.515297	-1.12899	-0.79607	-0.434794	-0.48361	-0.407461	-0.365006	-0.434517	10	-0.537548	0.241701	0.947469	Nucleation	-0.323637	0.145519	0.570434	0.323637	1.389	0.624545	2.22402	0.0309783	affected	increased
652	G33N	G33N	33	33	1.07581	0.921197	1.08066	0.942549	0.955796	0.891535	0.890306	0.936538	1.01328	1.24407	10	0.995174	0.111083	0.435447	Nucleation	0.599156	0.066879	0.262166	-0.599156	-2.57148	0.287034	-8.95881	6.7573e-19	affected	decreased
653	G33P	G33P	33	33	-2.66904	-2.41704	-2.17504	-2.26611	-2.41285	-2.29639	-2.12883	-2.19261	-1.85998	-2.09381	10	-2.25117	0.219222	0.859348	Nucleation	-1.35534	0.131985	0.51738	1.35534	5.81692	0.566458	10.2689	2.34803e-24	affected	increased
654	G33Q	G33Q	33	33	-0.158229	0.096053	-0.104012	-0.111388	-0.208004	-0.0202053	-0.0688723	-0.211164	-0.0465817	-0.191124	10	-0.102353	0.096858	0.379684	Nucleation	-0.0616225	0.0583144	0.228593	0.0616225	0.264474	0.250277	1.05673	0.311395	unaffected	NA
655	G33R	G33R	33	33	-1.7035	-1.81062	-1.71186	-1.69506	-1.79427	-1.8651	-1.88145	-1.81468	-1.8278	-1.6359	10	-1.77402	0.0818396	0.320811	Nucleation	-1.06807	0.0492725	0.193148	1.06807	4.58399	0.21147	21.6768	3.00207e-103	affected	increased
656	G33S	G33S	33	33	-1.47332	-1.27916	-1.36937	-1.25258	-1.60356	-1.24789	-1.23251	-0.994917	-1.14693	-1.34078	10	-1.2941	0.168251	0.659543	Nucleation	-0.779129	0.101297	0.397085	0.779129	3.3439	0.434752	7.69151	2.59884e-14	affected	increased
657	G33T	G33T	33	33	-0.68358	-0.706509	-0.350903	-0.587008	-0.660306	-0.653581	-0.717073	-0.893115	-0.99923	-0.794623	10	-0.704593	0.174657	0.684654	Nucleation	-0.424208	0.105154	0.412203	0.424208	1.82063	0.451304	4.03416	7.35301e-05	affected	increased
658	G33V	G33V	33	33	-1.80627	-1.7593	-1.76152	-2.25188	-1.96231	-2.2514	-1.65711	-1.91889	-2.01221	-1.64417	10	-1.90251	0.22017	0.863066	Nucleation	-1.14542	0.132556	0.519619	1.14542	4.91598	0.568909	8.64107	1.09292e-17	affected	increased
659	G33W	G33W	33	33	-2.29138	-2.57378	-2.22578	-2.19725	-2.53488	-2.41741	-2.30638	-2.95205	-2.95568	-1.80641	10	-2.4261	0.34957	1.37031	Nucleation	-1.46066	0.210462	0.825012	1.46066	6.26893	0.903271	6.94025	6.52337e-12	affected	increased
660	G33Y	G33Y	33	33	-1.53011	-1.30773	-1.01956	-0.964893	-0.950393	-1.72767	-1.65652	-1.49219	-1.22169	-1.23002	10	-1.31008	0.283458	1.11116	Nucleation	-0.788747	0.170659	0.668984	0.788747	3.38518	0.732443	4.62177	5.31791e-06	affected	increased
661	L34*	L34*	34	34	-2.87914	-2.96877	-3.02843	-2.46181	-3.03473	-2.71487	-3.19648	-2.8003	-3.16316	-2.61393	10	-2.88616	0.238773	0.935991	Nucleation	-1.73765	0.143756	0.563523	1.73765	7.45771	0.616978	12.0875	3.8702e-33	affected	increased
662	L34A	L34A	34	34	-1.08289	-1.12609	-1.10799	-1.1617	-1.1983	-1.41128	-1.08965	-1.25935	-1.03246	-1.2245	10	-1.16942	0.109933	0.430938	Nucleation	-0.704062	0.0661865	0.259451	0.704062	3.02173	0.284062	10.6376	5.05749e-26	affected	increased
663	L34C	L34C	34	34	0.0414074	0.070549	-0.0317809	0.011647	0.117632	0.143413	0.0886621	-0.0913967	0.0562243	-0.0959853	10	0.0310372	0.0824605	0.323245	Nucleation	0.0186863	0.0496462	0.194613	-0.0186863	-0.0801986	0.213074	-0.376389	0.716004	unaffected	NA
664	L34D	L34D	34	34	-2.08239	-2.15208	-1.81786	-2.38492	-2.4624	-2.03518	-2.50352	-2.41616	-2.25572	-2.47506	10	-2.25853	0.229909	0.901244	Nucleation	-1.35977	0.138419	0.542604	1.35977	5.83593	0.594075	9.82356	2.01832e-22	affected	increased
665	L34E	L34E	34	34	-2.04165	-1.97386	-1.84969	-2.02476	-2.16625	-1.91626	-2.18138	-2.2742	-2.13485	-2.46105	10	-2.1024	0.18082	0.708816	Nucleation	-1.26577	0.108865	0.42675	1.26577	5.43249	0.467231	11.627	8.79533e-31	affected	increased
666	L34F	L34F	34	34	-0.490756	-0.407336	-0.538416	-0.464789	-0.41818	-0.444289	-0.44978	-0.492841	-0.425169	-0.412604	10	-0.454416	0.0424501	0.166404	Nucleation	-0.273586	0.0255575	0.100186	0.273586	1.17419	0.109689	10.7047	2.50023e-26	affected	increased
667	L34G	L34G	34	34	-2.15355	-2.60302	-2.15979	-2.49626	-2.15416	-2.26877	-2.4143	-2.18577	-2.57334	-2.15905	10	-2.3168	0.186057	0.729345	Nucleation	-1.39486	0.112018	0.43911	1.39486	5.98651	0.480764	12.4521	4.40191e-35	affected	increased
668	L34H	L34H	34	34	-1.58566	-1.59648	-1.53104	-1.57595	-1.6947	-1.61899	-1.59369	-1.57472	-1.61434	-1.56885	10	-1.59544	0.0428524	0.167981	Nucleation	-0.960553	0.0257998	0.101135	0.960553	4.12255	0.110729	37.2311	8.18176e-302	affected	increased
669	L34I	L34I	34	34	0.46683	0.556151	0.519197	0.546937	0.561852	0.458172	0.48035	0.558112	0.454708	0.559067	10	0.516138	0.0460666	0.180581	Nucleation	0.310746	0.0277349	0.108721	-0.310746	-1.33367	0.119034	-11.2042	1.07841e-28	affected	decreased
670	L34K	L34K	34	34	-0.93673	-1.14527	-1.08928	-1.00067	-1.04989	-0.967004	-1.12066	-1.1968	-1.05369	-1.13932	10	-1.06993	0.0838867	0.328836	Nucleation	-0.644164	0.0505049	0.197979	0.644164	2.76465	0.216759	12.7545	9.77227e-37	affected	increased
671	L34M	L34M	34	34	-0.0910709	-0.061001	-0.0345369	-0.167561	-0.136941	-0.0917401	-0.106024	-0.104194	-0.0812426	-0.0220251	10	-0.0896337	0.0438364	0.171839	Nucleation	-0.0539649	0.0263922	0.103457	0.0539649	0.231609	0.113271	2.04473	0.0476947	affected	increased
672	L34N	L34N	34	34	-0.614277	-0.367545	-0.380615	-0.294573	-0.297958	-0.35397	-0.20589	-0.230634	-0.282895	-0.341124	10	-0.336948	0.11293	0.442685	Nucleation	-0.202863	0.0679906	0.266523	0.202863	0.870658	0.291805	2.9837	0.00355985	affected	increased
673	L34P	L34P	34	34	-2.08559	-1.98673	-2.15915	-2.14006	-2.06004	-2.23284	-2.13622	-2.31384	-2.45072	-2.03772	10	-2.16029	0.139426	0.54655	Nucleation	-1.30063	0.083943	0.329057	1.30063	5.58209	0.36027	15.4942	1.70634e-53	affected	increased
674	L34Q	L34Q	34	34	-0.490949	-0.296591	-0.453876	-0.297979	-0.583963	-0.577903	-0.499641	-0.294911	-0.397039	-0.150972	10	-0.404382	0.141646	0.555252	Nucleation	-0.243463	0.0852794	0.334295	0.243463	1.0449	0.366006	2.85488	0.0053261	affected	increased
675	L34R	L34R	34	34	-1.50828	-1.34628	-1.25171	-1.3337	-1.403	-1.3916	-1.49933	-1.54867	-1.50882	-1.33257	10	-1.4124	0.0988249	0.387394	Nucleation	-0.850348	0.0594986	0.233235	0.850348	3.64956	0.255359	14.2919	9.5154e-46	affected	increased
676	L34S	L34S	34	34	-0.931436	-0.987392	-0.931397	-1.18766	-0.88289	-0.776402	-0.930236	-0.790169	-0.952335	-0.70699	10	-0.907691	0.133462	0.52317	Nucleation	-0.546485	0.0803521	0.31498	0.546485	2.34543	0.344859	6.80114	1.70627e-11	affected	increased
677	L34T	L34T	34	34	-0.0305056	-0.121441	-0.135028	-0.0996408	-0.142837	-0.11368	0.0102407	-0.0928765	-0.0231622	-0.131858	10	-0.0880788	0.0539959	0.211664	Nucleation	-0.0530288	0.0325088	0.127435	0.0530288	0.227592	0.139523	1.63121	0.116116	unaffected	NA
678	L34V	L34V	34	34	0.34037	0.345767	0.30957	0.249059	0.267193	0.219865	0.228351	0.295105	0.313233	0.28155	10	0.285006	0.0438861	0.172034	Nucleation	0.171591	0.0264221	0.103575	-0.171591	-0.736443	0.1134	-6.49423	1.33794e-10	affected	decreased
679	L34W	L34W	34	34	-2.24506	-2.00288	-1.96892	-2.01555	-1.9996	-1.695	-1.65943	-1.61411	-1.67316	-2.10453	10	-1.89782	0.219229	0.859377	Nucleation	-1.14261	0.131989	0.517397	1.14261	4.90389	0.566477	8.65682	9.54327e-18	affected	increased
680	L34Y	L34Y	34	34	-0.851835	-0.977157	-0.936386	-1.15679	-1.09342	-0.970249	-0.956878	-0.994511	-1.13068	-0.868848	10	-0.993676	0.10354	0.405877	Nucleation	-0.598253	0.0623375	0.244363	0.598253	2.56761	0.267543	9.59701	1.84347e-21	affected	increased
681	M35*	M35*	35	35	-3.06684	-3.43923	-2.52767	-3.16063	-2.48993	-2.64693	-2.98919	-3.16533	-2.94386	-3.11568	10	-2.95453	0.308118	1.20782	Nucleation	-1.77881	0.185506	0.727182	1.77881	7.63437	0.796161	9.58897	1.98765e-21	affected	increased
682	M35A	M35A	35	35	-1.45845	-2.11665	-1.96185	-2.18954	-1.74024	-2.04611	-2.4108	-2.21027	-2.03457	-1.72292	10	-1.98914	0.279608	1.09606	Nucleation	-1.19758	0.168341	0.659898	1.19758	5.13985	0.722495	7.11402	1.89727e-12	affected	increased
683	M35C	M35C	35	35	-1.08443	-1.23839	-1.28648	-1.34175	-1.39716	-1.44873	-1.29075	-1.4456	-1.40672	-1.29627	10	-1.32363	0.110984	0.435056	Nucleation	-0.796905	0.066819	0.261931	0.796905	3.42019	0.286777	11.9263	2.6653e-32	affected	increased
684	M35D	M35D	35	35	-2.68639	-3.1807	-3.37618	-2.91806	-3.13035	-2.91388	-3.24359	-3.15458	-2.8623	-3.23939	10	-3.07054	0.214315	0.840115	Nucleation	-1.84865	0.129031	0.5058	1.84865	7.93414	0.55378	14.3272	5.83143e-46	affected	increased
685	M35E	M35E	35	35	-3.07023	-2.98762	-3.17769	-3.22031	-2.81791	-2.53149	-2.95984	-2.86947	-3.11623	-2.7121	10	-2.94629	0.217063	0.850885	Nucleation	-1.77385	0.130685	0.512285	1.77385	7.61307	0.560879	13.5735	2.07436e-41	affected	increased
686	M35F	M35F	35	35	-2.50606	-2.41085	-2.46999	-3.01658	-2.52138	-2.19149	-2.49074	-2.31495	-2.33896	-2.73424	10	-2.49952	0.2325	0.911399	Nucleation	-1.50487	0.139979	0.548718	1.50487	6.45865	0.600768	10.7506	1.54473e-26	affected	increased
687	M35G	M35G	35	35	-2.13831	-1.99404	-2.28964	-2.21807	-2.21648	-1.96781	-1.87644	-2.32711	-2.2548	-2.68459	10	-2.19673	0.227875	0.893269	Nucleation	-1.32256	0.137194	0.537802	1.32256	5.67624	0.588818	9.64007	1.21617e-21	affected	increased
688	M35H	M35H	35	35	-1.09731	-0.846718	-1.095	-1.17286	-1.25347	-1.4267	-1.3026	-1.34809	-1.10115	-1.6482	10	-1.22921	0.220089	0.862747	Nucleation	-0.74006	0.132507	0.519426	0.74006	3.17622	0.568698	5.58507	3.45468e-08	affected	increased
689	M35I	M35I	35	35	-1.09562	-1.29656	-1.12129	-1.16528	-1.09755	-1.34064	-1.12116	-1.27067	-1.10042	-1.17484	10	-1.1784	0.0912819	0.357825	Nucleation	-0.709471	0.0549573	0.215433	0.709471	3.04494	0.235868	12.9095	1.34234e-37	affected	increased
690	M35K	M35K	35	35	-2.6054	-2.62148	-2.94529	-2.55922	-2.68732	-2.60248	-2.78085	-2.60298	-2.69962	-2.80212	10	-2.69068	0.120314	0.471631	Nucleation	-1.61995	0.0724364	0.283951	1.61995	6.95258	0.310886	22.3638	8.18839e-110	affected	increased
691	M35L	M35L	35	35	-1.6686	-1.80477	-1.69108	-1.68671	-1.71239	-1.76475	-1.66609	-1.75746	-1.79619	-1.70165	10	-1.72497	0.0516799	0.202585	Nucleation	-1.03854	0.0311145	0.121969	1.03854	4.45724	0.133538	33.3779	7.52391e-243	affected	increased
692	M35N	M35N	35	35	-0.154176	-0.462187	-0.337056	-0.414996	-0.17193	-0.0655912	-0.247477	-0.151154	-0.170989	0.162354	10	-0.20132	0.179959	0.70544	Nucleation	-0.121207	0.108346	0.424718	0.121207	0.520202	0.465006	1.1187	0.284981	unaffected	NA
693	M35P	M35P	35	35	-2.58375	-3.01051	-2.61227	-2.74019	-2.68108	-2.30188	-2.80218	-2.78591	-2.82382	-3.37456	10	-2.77161	0.281859	1.10489	Nucleation	-1.66868	0.169696	0.665209	1.66868	7.16172	0.72831	9.83334	1.83636e-22	affected	increased
694	M35Q	M35Q	35	35	-0.939817	-0.708902	-1.12165	-0.814905	-0.977001	-0.950774	-0.864875	-1.00944	-1.15359	-1.07691	10	-0.961787	0.138893	0.544462	Nucleation	-0.579054	0.0836222	0.327799	0.579054	2.48521	0.358894	6.92465	7.27003e-12	affected	increased
695	M35R	M35R	35	35	-2.64415	-2.62617	-2.38491	-2.58154	-2.62084	-2.42686	-2.95011	-2.35643	-2.23684	-2.33017	10	-2.5158	0.20959	0.821592	Nucleation	-1.51467	0.126186	0.494649	1.51467	6.50072	0.54157	12.0035	1.06403e-32	affected	increased
696	M35S	M35S	35	35	-1.83841	-1.57661	-1.76605	-1.85497	-1.58304	-1.80343	-1.60661	-1.62648	-1.77568	-2.03083	10	-1.74621	0.147229	0.577138	Nucleation	-1.05133	0.0886408	0.347472	1.05133	4.51212	0.380433	11.8605	5.81925e-32	affected	increased
697	M35T	M35T	35	35	-2.26813	-2.16724	-2.29825	-2.40641	-2.42039	-2.19504	-2.31207	-2.43209	-2.52953	-2.59198	10	-2.36211	0.138415	0.542586	Nucleation	-1.42214	0.0833341	0.32667	1.42214	6.10358	0.357657	17.0655	1.39102e-64	affected	increased
698	M35V	M35V	35	35	-0.836251	-0.813554	-0.797795	-0.823222	-0.841166	-0.699685	-0.747179	-0.761204	-0.783719	-0.859141	10	-0.796292	0.0491259	0.192574	Nucleation	-0.479416	0.0295768	0.115941	0.479416	2.05758	0.126939	16.2092	2.07234e-58	affected	increased
699	M35W	M35W	35	35	-2.24477	-1.98267	-2.00897	-1.84233	-2.21271	-2.30891	-2.21042	-2.16692	-2.23592	-1.68068	10	-2.08943	0.204291	0.800819	Nucleation	-1.25796	0.122995	0.482142	1.25796	5.39899	0.527877	10.2277	3.57506e-24	affected	increased
700	M35Y	M35Y	35	35	-1.62275	-1.728	-1.58164	-1.78763	-2.04558	-1.86881	-2.05713	-1.97629	-1.53909	-1.89426	10	-1.81012	0.189328	0.742167	Nucleation	-1.0898	0.113987	0.44683	1.0898	4.67727	0.489215	9.56076	2.59779e-21	affected	increased
701	V36*	V36*	36	36	-3.59126	-3.29173	-3.17	-3.04511	-2.92124	-2.94334	-2.85467	-3.17072	-2.71651	-2.94043	10	-3.0645	0.251135	0.984451	Nucleation	-1.84502	0.151199	0.592699	1.84502	7.91853	0.648922	12.2026	9.58008e-34	affected	increased
702	V36A	V36A	36	36	-1.13332	-1.0503	-1.04153	-1.08935	-1.04323	-1.05558	-1.06082	-1.05992	-1.10104	-1.02123	10	-1.06563	0.0330737	0.129649	Nucleation	-0.641576	0.0199124	0.0780566	0.641576	2.75354	0.085461	32.2199	2.16808e-226	affected	increased
703	V36C	V36C	36	36	0.221068	0.131389	0.138289	0.0651944	0.199299	0.258183	-0.0162441	0.0851491	0.120317	0.2473	10	0.144995	0.087433	0.342737	Nucleation	0.0872956	0.05264	0.206349	-0.0872956	-0.374659	0.225923	-1.65835	0.110091	unaffected	NA
704	V36D	V36D	36	36	-2.04335	-1.89857	-2.28025	-1.96914	-2.32045	-2.17493	-2.17771	-2.08745	-2.00327	-1.73227	10	-2.06874	0.179078	0.701987	Nucleation	-1.24551	0.107816	0.422639	1.24551	5.34552	0.46273	11.5521	2.09286e-30	affected	increased
705	V36E	V36E	36	36	-1.71334	-1.72529	-1.83501	-1.8251	-1.76546	-1.67202	-1.63708	-1.64381	-1.67468	-1.66708	10	-1.71589	0.0715548	0.280495	Nucleation	-1.03307	0.0430804	0.168875	1.03307	4.43377	0.184894	23.98	5.1004e-126	affected	increased
706	V36F	V36F	36	36	-0.144984	-0.0467945	-0.118077	-0.231724	-0.0298293	-0.099773	-0.146616	-0.0480652	-0.0317344	-0.079872	10	-0.0977469	0.0644129	0.252499	Nucleation	-0.0588496	0.0387805	0.15202	0.0588496	0.252573	0.16644	1.51751	0.143597	unaffected	NA
707	V36G	V36G	36	36	-1.8578	-1.75435	-1.59268	-1.89594	-1.56885	-1.57811	-1.50893	-1.37231	-1.40284	-1.5247	10	-1.60565	0.177553	0.69601	Nucleation	-0.966701	0.106898	0.41904	0.966701	4.14893	0.45879	9.0432	3.17126e-19	affected	increased
708	V36H	V36H	36	36	-1.00411	-1.48745	-1.24244	-1.26148	-1.18151	-1.17928	-1.15763	-1.20557	-1.32927	-1.2481	10	-1.22969	0.124451	0.487849	Nucleation	-0.740345	0.0749273	0.293715	0.740345	3.17745	0.321576	9.88085	1.15677e-22	affected	increased
709	V36I	V36I	36	36	0.375657	0.17568	0.313458	0.305217	0.474178	0.345225	0.37347	0.329538	0.223323	0.261983	10	0.317773	0.0844639	0.331099	Nucleation	0.191319	0.0508524	0.199342	-0.191319	-0.821111	0.218251	-3.76223	0.000222068	affected	decreased
710	V36K	V36K	36	36	-1.26461	-0.979872	-1.0714	-1.08226	-1.15826	-1.3191	-1.31835	-1.2535	-1.20304	-1.18721	10	-1.18376	0.11223	0.439942	Nucleation	-0.712695	0.0675694	0.264872	0.712695	3.05878	0.289997	10.5476	1.31052e-25	affected	increased
711	V36L	V36L	36	36	0.034304	0.0598251	0.117851	0.103798	0.138887	0.126806	0.193723	0.119342	0.11683	0.197422	10	0.120879	0.0506261	0.198454	Nucleation	0.0727764	0.03048	0.119482	-0.0727764	-0.312345	0.130815	-2.38768	0.0203173	affected	decreased
712	V36M	V36M	36	36	-0.145064	-0.0845704	-0.0413161	-0.142616	-0.0488647	-0.0556379	-0.141016	-0.0640851	-0.133143	-0.0778637	10	-0.0934176	0.0424773	0.166511	Nucleation	-0.0562431	0.025574	0.10025	0.0562431	0.241387	0.109759	2.19923	0.0329163	affected	increased
713	V36N	V36N	36	36	-0.46105	-0.51157	-0.677871	-0.455027	-0.587523	-0.43742	-0.552107	-0.392535	-0.543096	-0.488142	10	-0.510634	0.083012	0.325407	Nucleation	-0.307433	0.0499783	0.195915	0.307433	1.31945	0.214499	6.15133	1.19303e-09	affected	increased
714	V36P	V36P	36	36	-2.68848	-2.36823	-2.79204	-2.6171	-2.52179	-2.53623	-2.54249	-2.20221	-2.5176	-2.31543	10	-2.51016	0.175594	0.688327	Nucleation	-1.51127	0.105718	0.414415	1.51127	6.48613	0.453725	14.2953	9.10575e-46	affected	increased
715	V36Q	V36Q	36	36	-1.00954	-1.09622	-1.01915	-0.880556	-0.937951	-0.865018	-0.822402	-0.891466	-0.851571	-0.8829	10	-0.925677	0.0881154	0.345413	Nucleation	-0.557314	0.0530509	0.207959	0.557314	2.39191	0.227686	10.5053	2.04809e-25	affected	increased
716	V36R	V36R	36	36	-1.45054	-1.46205	-1.28052	-1.58297	-1.40441	-1.37537	-1.57059	-1.73214	-1.69183	-1.63675	10	-1.51872	0.147	0.576239	Nucleation	-0.914361	0.0885029	0.346931	0.914361	3.9243	0.379841	10.3314	1.2369e-24	affected	increased
717	V36S	V36S	36	36	-0.817657	-0.903151	-0.838685	-0.920302	-0.900992	-0.998368	-0.959697	-0.873846	-0.895628	-0.957084	10	-0.906541	0.0555148	0.217618	Nucleation	-0.545793	0.0334233	0.131019	0.545793	2.34246	0.143448	16.3297	2.99733e-59	affected	increased
718	V36T	V36T	36	36	-0.440001	-0.356938	-0.320032	-0.273707	-0.19269	-0.180837	-0.230214	-0.292618	-0.279846	-0.353563	10	-0.292045	0.0797335	0.312555	Nucleation	-0.175829	0.0480044	0.188177	0.175829	0.754629	0.206028	3.66276	0.000325959	affected	increased
719	V36W	V36W	36	36	-2.25184	-1.99618	-2.1073	-2.16967	-2.40423	-2.09643	-1.91513	-1.9372	-1.98225	-2.10657	10	-2.09668	0.151213	0.592754	Nucleation	-1.26233	0.0910393	0.356874	1.26233	5.41772	0.390727	13.8658	3.74633e-43	affected	increased
720	V36Y	V36Y	36	36	-0.23553	-0.317604	-0.241728	-0.156033	-0.251463	-0.489836	-0.382943	-0.312149	-0.219527	-0.33562	10	-0.294243	0.0951153	0.372852	Nucleation	-0.177152	0.0572652	0.22448	0.177152	0.760311	0.245773	3.09354	0.00248335	affected	increased
721	G37*	G37*	37	37	-2.95189	-3.24928	-3.55005	-3.69752	-3.35336	-2.91728	-3.54656	-3.16788	-2.89125	-3.02145	10	-3.23465	0.293226	1.14945	Nucleation	-1.94746	0.17654	0.692037	1.94746	8.35819	0.757683	11.0312	7.29516e-28	affected	increased
722	G37A	G37A	37	37	-1.65689	-1.69637	-1.90077	-1.76008	-1.86872	-1.62496	-1.9181	-1.69238	-1.72559	-1.74371	10	-1.75876	0.103041	0.40392	Nucleation	-1.05888	0.0620368	0.243184	1.05888	4.54454	0.266253	17.0685	1.3277e-64	affected	increased
723	G37C	G37C	37	37	-0.390642	-0.439008	-0.392993	-0.339968	-0.32701	-0.294804	-0.310812	-0.195936	-0.317445	-0.33407	10	-0.334269	0.0660038	0.258735	Nucleation	-0.20125	0.0397383	0.155774	0.20125	0.863735	0.170551	5.06439	5.89321e-07	affected	increased
724	G37D	G37D	37	37	-2.03788	-2.19483	-2.18916	-2.23629	-2.17028	-2.15979	-2.22197	-2.29098	-2.31041	-2.0752	10	-2.18868	0.0853024	0.334385	Nucleation	-1.31772	0.0513572	0.20132	1.31772	5.65544	0.220417	25.6579	4.75333e-144	affected	increased
725	G37E	G37E	37	37	-2.68887	-3.15462	-3.04198	-3.4182	-3.17567	-3.14615	-3.5854	-2.76279	-2.57955	-2.72159	10	-3.02748	0.332547	1.30358	Nucleation	-1.82273	0.200213	0.784836	1.82273	7.82287	0.859284	9.10394	1.84788e-19	affected	increased
726	G37F	G37F	37	37	-3.28392	-3.84011	-3.24631	-3.39765	-3.47037	-3.39327	-3.21284	-3.53838	-2.64106	-3.27435	10	-3.32983	0.304138	1.19222	Nucleation	-2.00476	0.18311	0.71779	2.00476	8.60411	0.785879	10.9484	1.80934e-27	affected	increased
727	G37H	G37H	37	37	-2.2881	-2.88565	-2.76057	-3.19106	-3.13916	-3.39671	-3.02454	-2.99738	-2.67888	-2.91209	10	-2.92741	0.307178	1.20414	Nucleation	-1.76248	0.18494	0.724964	1.76248	7.5643	0.793733	9.53003	3.46658e-21	affected	increased
728	G37I	G37I	37	37	-2.85298	-3.19144	-3.23356	-3.35911	-3.1419	-3.36224	-2.97217	-2.82949	-2.86752	-2.66288	10	-3.04733	0.243077	0.952862	Nucleation	-1.83468	0.146347	0.573681	1.83468	7.87415	0.628099	12.5365	1.52929e-35	affected	increased
729	G37K	G37K	37	37	-3.72706	-3.69429	-3.59903	-3.52751	-3.30356	-3.52277	-3.5915	-3.99354	-4.04411	-3.53236	10	-3.65357	0.224149	0.878664	Nucleation	-2.19967	0.134951	0.529009	2.19967	9.44066	0.57919	16.2998	4.83879e-59	affected	increased
730	G37L	G37L	37	37	-3.61843	-3.19927	-3.34221	-3.32651	-3.37812	-3.82624	-3.81712	-4.20186	-3.42167	-3.69066	10	-3.58221	0.307105	1.20385	Nucleation	-2.15671	0.184896	0.724792	2.15671	9.25626	0.793544	11.6645	5.74768e-31	affected	increased
731	G37M	G37M	37	37	-3.16963	-2.73597	-3.27115	-3.04525	-3.57974	-2.9881	-3.14965	-3.29413	-3.42068	-3.36171	10	-3.2016	0.240505	0.942778	Nucleation	-1.92756	0.144798	0.56761	1.92756	8.27279	0.621452	13.312	6.92573e-40	affected	increased
732	G37N	G37N	37	37	-0.962655	-1.00147	-1.13693	-1.08213	-0.903059	-0.991329	-1.02936	-0.87844	-1.0039	-0.835063	10	-0.982434	0.0919776	0.360552	Nucleation	-0.591485	0.0553761	0.217074	0.591485	2.53856	0.237666	10.6812	3.20115e-26	affected	increased
733	G37P	G37P	37	37	-3.3084	-3.52881	-3.41684	-3.2027	-2.99817	-3.25558	-3.25629	-3.2693	-3.20001	-3.35741	10	-3.27935	0.141619	0.555145	Nucleation	-1.97437	0.085263	0.334231	1.97437	8.47368	0.365936	23.1562	1.30494e-117	affected	increased
734	G37Q	G37Q	37	37	-3.27645	-2.8888	-3.03771	-2.94555	-3.57226	-3.58114	-2.90745	-2.81942	-3.10238	-3.05678	10	-3.1188	0.27328	1.07126	Nucleation	-1.87771	0.164531	0.644961	1.87771	8.05882	0.706141	11.4125	1.02806e-29	affected	increased
735	G37R	G37R	37	37	-3.48396	-3.14899	-3.36656	-3.88675	-3.71724	-3.77455	-3.15248	-2.85261	-3.33588	-3.167	10	-3.3886	0.32779	1.28494	Nucleation	-2.04015	0.19735	0.773611	2.04015	8.75599	0.846995	10.3377	1.16172e-24	affected	increased
736	G37S	G37S	37	37	-2.12341	-1.89536	-2.18889	-2.0913	-2.1052	-1.9338	-1.94681	-2.00127	-2.23656	-2.24285	10	-2.07654	0.126849	0.497249	Nucleation	-1.25021	0.076371	0.299374	1.25021	5.36569	0.327773	16.3702	1.56177e-59	affected	increased
737	G37T	G37T	37	37	-3.65876	-3.30071	-3.93392	-3.63025	-3.31811	-3.46715	-3.5722	-3.55386	-3.13207	-3.1379	10	-3.47049	0.251711	0.986706	Nucleation	-2.08945	0.151545	0.594057	2.08945	8.96759	0.650409	13.7876	1.10505e-42	affected	increased
738	G37V	G37V	37	37	-2.05669	-2.2004	-2.21918	-2.35605	-2.14042	-2.05453	-2.03764	-2.1167	-2.06662	-2.10524	10	-2.13535	0.0990164	0.388144	Nucleation	-1.28561	0.0596139	0.233687	1.28561	5.51763	0.255854	21.5656	3.20901e-102	affected	increased
739	G37W	G37W	37	37	-3.84383	-3.74685	-3.30775	-3.53647	-3.27003	-3.78333	-3.266	-3.27564	-3.42769	-3.36404	10	-3.48216	0.23003	0.901719	Nucleation	-2.09647	0.138492	0.54289	2.09647	8.99775	0.594387	15.1378	3.94655e-51	affected	increased
740	G37Y	G37Y	37	37	-3.40545	-3.31098	-2.97168	-2.89264	-3.45833	-2.81154	-2.58934	-2.33564	-2.75924	-3.21031	10	-2.97451	0.368891	1.44605	Nucleation	-1.79084	0.222095	0.870611	1.79084	7.686	0.953196	8.0634	1.35791e-15	affected	increased
741	G38*	G38*	38	38	-3.46096	-3.42193	-3.70672	-3.27362	-2.94744	-3.73538	-3.48482	-2.82352	-3.23773	-3.30009	10	-3.33922	0.292581	1.14692	Nucleation	-2.01041	0.176151	0.690513	2.01041	8.62838	0.756014	11.413	1.02551e-29	affected	increased
742	G38A	G38A	38	38	-1.60793	-1.9846	-1.66606	-1.90969	-1.79651	-1.49279	-1.92703	-2.18345	-1.79973	-1.67539	10	-1.80432	0.20381	0.798936	Nucleation	-1.08631	0.122706	0.481008	1.08631	4.66227	0.526636	8.85293	1.72552e-18	affected	increased
743	G38C	G38C	38	38	-0.449587	-0.40952	-0.434854	-0.448646	-0.400036	-0.446139	-0.483288	-0.530638	-0.518154	-0.415573	10	-0.453643	0.0443338	0.173788	Nucleation	-0.273121	0.0266916	0.104631	0.273121	1.17219	0.114556	10.2325	3.41478e-24	affected	increased
744	G38D	G38D	38	38	-1.16522	-1.14229	-1.1977	-1.14763	-1.0886	-1.05843	-1.24033	-1.21176	-1.18986	-1.27929	10	-1.17211	0.0667652	0.26172	Nucleation	-0.705683	0.0401967	0.157571	0.705683	3.02868	0.172518	17.5557	3.0941e-68	affected	increased
745	G38E	G38E	38	38	-2.1627	-2.32507	-2.45565	-2.42594	-2.46349	-3.26632	-2.91969	-2.57717	-2.83277	-2.66056	10	-2.60894	0.323238	1.26709	Nucleation	-1.57074	0.194609	0.762868	1.57074	6.74137	0.835233	8.07125	1.27623e-15	affected	increased
746	G38F	G38F	38	38	-2.16912	-2.35337	-2.5137	-2.86864	-2.86939	-2.36471	-2.48428	-2.59405	-2.31407	-2.10159	10	-2.46329	0.260498	1.02115	Nucleation	-1.48305	0.156835	0.614795	1.48305	6.36503	0.673114	9.4561	6.97411e-21	affected	increased
747	G38H	G38H	38	38	-2.56142	-2.9413	-2.73629	-2.20226	-2.82267	-2.23556	-2.48496	-2.18271	-2.31214	-2.58314	10	-2.50624	0.270751	1.06135	Nucleation	-1.50891	0.163009	0.638995	1.50891	6.47602	0.699609	9.25662	4.57988e-20	affected	increased
748	G38I	G38I	38	38	-2.23285	-2.51247	-2.55885	-2.74098	-2.52853	-2.28958	-2.05255	-1.85231	-1.94975	-1.92034	10	-2.26382	0.31249	1.22496	Nucleation	-1.36296	0.188138	0.737502	1.36296	5.84961	0.80746	7.24445	7.45856e-13	affected	increased
749	G38K	G38K	38	38	-1.14771	-1.32814	-1.21155	-1.08395	-1.1593	-1.23374	-0.979025	-1.04755	-1.14067	-1.15779	10	-1.14894	0.0982368	0.385088	Nucleation	-0.691734	0.0591445	0.231847	0.691734	2.96881	0.253839	11.6956	4.01048e-31	affected	increased
750	G38L	G38L	38	38	-2.64032	-2.85834	-2.97513	-3.07547	-3.06575	-3.03597	-2.70478	-2.72036	-2.34519	-2.31275	10	-2.77341	0.281733	1.10439	Nucleation	-1.66976	0.169621	0.664913	1.66976	7.16635	0.727985	9.84409	1.65935e-22	affected	increased
751	G38M	G38M	38	38	-1.89104	-2.37795	-2.92499	-2.26805	-2.35752	-1.76406	-2.42857	-1.91514	-2.54978	-1.97542	10	-2.24525	0.358687	1.40605	Nucleation	-1.35178	0.215952	0.84653	1.35178	5.80162	0.926831	6.25964	6.03608e-10	affected	increased
752	G38N	G38N	38	38	-0.152007	-0.215305	-0.218046	-0.277498	-0.212093	-0.307762	-0.26599	-0.225118	-0.206529	-0.2201	10	-0.230045	0.0435041	0.170536	Nucleation	-0.138501	0.0261921	0.102673	0.138501	0.594425	0.112413	5.28788	1.80767e-07	affected	increased
753	G38P	G38P	38	38	-0.985499	-0.985449	-0.95272	-0.876142	-1.01755	-0.820289	-0.711183	-0.754756	-0.86884	-0.942337	10	-0.891476	0.103771	0.406782	Nucleation	-0.536723	0.0624765	0.244908	0.536723	2.30353	0.268139	8.5908	1.67543e-17	affected	increased
754	G38Q	G38Q	38	38	-1.14173	-1.37811	-1.27152	-1.15974	-1.24982	-1.24718	-1.33451	-1.28513	-1.08737	-1.23052	10	-1.23856	0.088599	0.347308	Nucleation	-0.745691	0.053342	0.209101	0.745691	3.20039	0.228936	13.9794	7.80481e-44	affected	increased
755	G38R	G38R	38	38	-2.76933	-2.79368	-2.88668	-2.72402	-2.73033	-2.99433	-2.85392	-2.84114	-2.40808	-3.34718	10	-2.83487	0.236252	0.926108	Nucleation	-1.70676	0.142238	0.557573	1.70676	7.32517	0.610464	11.9993	1.11419e-32	affected	increased
756	G38S	G38S	38	38	-1.39925	-1.45818	-1.45542	-1.4869	-1.46534	-1.42495	-1.38785	-1.38517	-1.32927	-1.35723	10	-1.41496	0.0514919	0.201848	Nucleation	-0.85189	0.0310013	0.121525	0.85189	3.65618	0.133053	27.4792	5.0256e-165	affected	increased
757	G38T	G38T	38	38	-0.76497	-0.844205	-0.726873	-0.834038	-0.880625	-0.68859	-0.881257	-1.03828	-0.85166	-1.09385	10	-0.860435	0.126699	0.496659	Nucleation	-0.518034	0.0762803	0.299019	0.518034	2.22332	0.327383	6.79119	1.81744e-11	affected	increased
758	G38V	G38V	38	38	-1.92452	-1.95527	-1.89243	-1.63858	-2.22647	-1.81348	-1.57977	-1.91557	-1.71873	-1.96788	10	-1.86327	0.186453	0.730896	Nucleation	-1.1218	0.112256	0.440044	1.1218	4.8146	0.481786	9.99323	3.82879e-23	affected	increased
759	G38W	G38W	38	38	-3.19739	-3.26341	-3.52216	-3.35679	-3.13316	-2.9113	-3.672	-2.84875	-3.03779	-3.58089	10	-3.25236	0.280939	1.10128	Nucleation	-1.95812	0.169143	0.663039	1.95812	8.40396	0.725934	11.5767	1.57667e-30	affected	increased
760	G38Y	G38Y	38	38	-2.2726	-3.37282	-3.08861	-3.49844	-3.57165	-2.7748	-2.20903	-2.00145	-2.18694	-2.48445	10	-2.74608	0.596912	2.33989	Nucleation	-1.65331	0.359377	1.40876	1.65331	7.09574	1.54239	4.60048	5.87197e-06	affected	increased
761	V39*	V39*	39	39	-3.01677	-2.75374	-3.20623	-3.19081	-3.26176	-2.95235	-3.33304	-3.00371	-2.84963	-3.32075	10	-3.08888	0.202233	0.792752	Nucleation	-1.85969	0.121756	0.477285	1.85969	7.98151	0.52256	15.2739	5.02143e-52	affected	increased
762	V39A	V39A	39	39	-1.82623	-1.88353	-2.14394	-2.00041	-1.91196	-1.83469	-1.80646	-1.81433	-1.85431	-1.84411	10	-1.892	0.105605	0.413971	Nucleation	-1.1391	0.0635805	0.249235	1.1391	4.88883	0.272878	17.9158	5.32278e-71	affected	increased
763	V39C	V39C	39	39	-1.01718	-0.566182	-0.471695	-1.29403	-0.946786	-0.95249	-0.982836	-0.804501	-1.20506	-1.03461	10	-0.927536	0.255689	1.0023	Nucleation	-0.558433	0.15394	0.603446	0.558433	2.39671	0.660688	3.6276	0.000372556	affected	increased
764	V39D	V39D	39	39	-2.73097	-2.75672	-2.64673	-2.64099	-2.57105	-2.71713	-2.62136	-2.63121	-2.76609	-2.53831	10	-2.66206	0.0777798	0.304897	Nucleation	-1.60272	0.0468282	0.183566	1.60272	6.87862	0.200979	34.2255	3.25877e-255	affected	increased
765	V39E	V39E	39	39	-2.45987	-2.40009	-2.34956	-2.84493	-2.67506	-2.76868	-3.04307	-2.83714	-2.99464	-2.20612	10	-2.65792	0.287958	1.12879	Nucleation	-1.60023	0.173368	0.679603	1.60023	6.86793	0.744069	9.23023	5.80136e-20	affected	increased
766	V39F	V39F	39	39	-1.37492	-1.35298	-1.30046	-1.2786	-1.27394	-1.27974	-1.32209	-1.31882	-1.41032	-1.52713	10	-1.3439	0.078383	0.307261	Nucleation	-0.809109	0.0471914	0.18499	0.809109	3.47257	0.202538	17.1453	3.6012e-65	affected	increased
767	V39G	V39G	39	39	-3.00358	-3.0081	-2.67375	-3.25851	-2.61409	-3.27413	-2.95706	-3.00981	-2.61272	-3.2091	10	-2.96208	0.253573	0.994007	Nucleation	-1.78335	0.152667	0.598453	1.78335	7.65388	0.655221	11.6814	4.72754e-31	affected	increased
768	V39H	V39H	39	39	-1.45522	-1.24001	-1.34823	-1.3688	-1.35541	-1.31264	-1.29413	-1.48297	-1.55128	-1.59752	10	-1.40062	0.116386	0.456231	Nucleation	-0.84326	0.0700712	0.274679	0.84326	3.61914	0.300735	12.0343	7.35126e-33	affected	increased
769	V39I	V39I	39	39	0.0349502	0.031482	0.0641498	0.0301058	0.0451623	0.0846967	0.0888837	0.105752	0.0349803	0.0741198	10	0.0594283	0.0277516	0.108786	Nucleation	0.0357794	0.0167082	0.065496	-0.0357794	-0.15356	0.0717088	-2.14144	0.0379281	affected	decreased
770	V39K	V39K	39	39	-1.53273	-1.57496	-1.64528	-2.14093	-1.57979	-1.41201	-1.46922	-1.31059	-1.4307	-1.93262	10	-1.60288	0.252901	0.99137	Nucleation	-0.965033	0.152262	0.596865	0.965033	4.14177	0.653483	6.33799	3.66851e-10	affected	increased
771	V39L	V39L	39	39	-0.933481	-1.03007	-1.00354	-1.0165	-0.98203	-1.02197	-0.962083	-0.868996	-0.852827	-0.920532	10	-0.959202	0.0635518	0.249123	Nucleation	-0.577498	0.0382621	0.149987	0.577498	2.47853	0.164215	15.0932	7.72888e-51	affected	increased
772	V39M	V39M	39	39	-1.27869	-0.82544	-0.912376	-0.998317	-0.94654	-0.863143	-0.866156	-0.763344	-0.82599	-1.03078	10	-0.931078	0.147216	0.577088	Nucleation	-0.560566	0.0886332	0.347442	0.560566	2.40586	0.3804	6.32455	3.98749e-10	affected	increased
773	V39N	V39N	39	39	-0.637235	-0.705226	-0.689855	-0.604786	-0.648284	-0.653678	-0.880348	-0.825857	-0.490102	-0.667783	10	-0.680315	0.109312	0.428502	Nucleation	-0.409591	0.0658123	0.257984	0.409591	1.7579	0.282456	6.22363	7.57062e-10	affected	increased
774	V39P	V39P	39	39	-2.43061	-2.20376	-2.49767	-2.62218	-2.50198	-2.11899	-2.04458	-2.25574	-2.51821	-2.04638	10	-2.32401	0.215025	0.842899	Nucleation	-1.39919	0.129458	0.507477	1.39919	6.00513	0.555615	10.8081	8.35316e-27	affected	increased
775	V39Q	V39Q	39	39	-0.870542	-0.963368	-0.956673	-1.07395	-1.05304	-1.03573	-1.11122	-1.22381	-1.04771	-1.10166	10	-1.04377	0.0974391	0.381961	Nucleation	-0.628413	0.0586643	0.229964	0.628413	2.69705	0.251778	10.712	2.33187e-26	affected	increased
776	V39R	V39R	39	39	-2.55822	-2.26197	-1.91367	-2.14336	-1.91715	-2.34693	-2.15617	-2.15781	-2.14205	-2.09454	10	-2.16919	0.190798	0.747928	Nucleation	-1.30598	0.114872	0.450298	1.30598	5.60507	0.493013	11.369	1.67574e-29	affected	increased
777	V39S	V39S	39	39	-1.52662	-1.40249	-1.38204	-1.39261	-1.63498	-1.4115	-1.26637	-1.69338	-1.44814	-1.5994	10	-1.47575	0.133496	0.523303	Nucleation	-0.888494	0.0803725	0.31506	0.888494	3.81328	0.344946	11.0547	5.65543e-28	affected	increased
778	V39T	V39T	39	39	-0.330457	-0.364625	-0.485531	-0.490682	-0.312178	-0.304071	-0.223594	-0.257671	-0.269239	-0.408087	10	-0.344613	0.0921383	0.361182	Nucleation	-0.207478	0.0554729	0.217454	0.207478	0.890465	0.238081	3.74018	0.000241358	affected	increased
779	V39W	V39W	39	39	-2.3631	-2.57431	-2.9599	-3.33834	-2.66767	-2.60584	-2.44617	-2.37474	-2.29502	-2.6796	10	-2.63047	0.316324	1.23999	Nucleation	-1.5837	0.190446	0.746549	1.5837	6.79701	0.817366	8.31575	1.72494e-16	affected	increased
780	V39Y	V39Y	39	39	-1.3334	-1.554	-1.41173	-1.19782	-1.35303	-1.35289	-1.52119	-1.4958	-1.52953	-1.39995	10	-1.41493	0.111556	0.4373	Nucleation	-0.851876	0.0671636	0.263281	0.851876	3.65612	0.288256	12.6836	2.40164e-36	affected	increased
781	V40*	V40*	40	40	-2.31308	-2.0867	-2.79309	-2.7221	-2.4382	-2.52908	-2.7848	-2.77123	-1.64007	-2.59405	10	-2.46724	0.370872	1.45382	Nucleation	-1.48543	0.223288	0.875288	1.48543	6.37523	0.958316	6.65253	4.66279e-11	affected	increased
782	V40A	V40A	40	40	-2.1445	-2.19707	-2.11147	-2.07883	-2.07747	-2.03708	-2.00768	-1.99431	-2.01827	-2.00503	10	-2.06717	0.0675469	0.264784	Nucleation	-1.24456	0.0406674	0.159416	1.24456	5.34147	0.174538	30.6035	2.14959e-204	affected	increased
783	V40C	V40C	40	40	-1.19013	-1.25219	-1.61413	-1.1536	-1.42265	-1.53649	-1.55394	-1.47453	-1.36766	-1.31426	10	-1.38796	0.159094	0.623647	Nucleation	-0.835635	0.095784	0.375473	0.835635	3.58642	0.41109	8.72417	5.32497e-18	affected	increased
784	V40D	V40D	40	40	-2.24758	-2.37208	-2.29972	-2.32892	-2.29008	-2.39752	-2.31291	-2.42562	-2.43989	-2.30983	10	-2.34241	0.0632557	0.247962	Nucleation	-1.41028	0.0380838	0.149289	1.41028	6.05269	0.16345	37.0309	1.33314e-298	affected	increased
785	V40E	V40E	40	40	-2.48657	-2.08276	-2.87613	-2.73795	-2.25484	-2.7136	-2.83638	-2.54476	-2.41762	-2.00753	10	-2.49581	0.305939	1.19928	Nucleation	-1.50263	0.184194	0.722041	1.50263	6.44907	0.790533	8.15787	6.32278e-16	affected	increased
786	V40F	V40F	40	40	-0.770374	-0.875848	-1.1715	-0.871359	-1.0918	-0.885387	-1.09506	-0.959367	-0.840229	-1.06614	10	-0.962706	0.134307	0.526483	Nucleation	-0.579608	0.080861	0.316975	0.579608	2.48759	0.347043	7.16795	1.29446e-12	affected	increased
787	V40G	V40G	40	40	-2.53053	-2.15334	-2.08528	-2.1231	-2.42969	-2.11684	-2.17065	-2.16578	-2.19844	-2.14182	10	-2.21155	0.146916	0.575909	Nucleation	-1.33149	0.0884521	0.346732	1.33149	5.71453	0.379623	15.0532	1.4101e-50	affected	increased
788	V40H	V40H	40	40	-0.913306	-1.3318	-1.13286	-0.856005	-1.17525	-1.35574	-1.13165	-1.0613	-0.827078	-1.27293	10	-1.10579	0.190561	0.746997	Nucleation	-0.665754	0.114729	0.449738	0.665754	2.85731	0.492399	5.80284	9.83308e-09	affected	increased
789	V40I	V40I	40	40	-0.694703	-0.69033	-0.725312	-0.673319	-0.756712	-0.68628	-0.669659	-0.644821	-0.691121	-0.724216	10	-0.695647	0.0321796	0.126144	Nucleation	-0.418822	0.0193741	0.0759464	0.418822	1.79752	0.0831506	21.6176	1.07273e-102	affected	increased
790	V40K	V40K	40	40	-2.68723	-2.82003	-2.91742	-2.83479	-2.89385	-3.0732	-2.40934	-2.07598	-2.39613	-2.66019	10	-2.67682	0.301716	1.18273	Nucleation	-1.61161	0.181651	0.712074	1.61161	6.91676	0.77962	8.87197	1.46166e-18	affected	increased
791	V40L	V40L	40	40	-1.25258	-1.28785	-1.32201	-1.31174	-1.42425	-1.45045	-1.36083	-1.47122	-1.33168	-1.32755	10	-1.35401	0.0720286	0.282352	Nucleation	-0.8152	0.0433656	0.169993	0.8152	3.49871	0.186118	18.7983	5.36829e-78	affected	increased
792	V40M	V40M	40	40	-1.60597	-1.50895	-2.04341	-1.67501	-1.36004	-1.08062	-0.940448	-1.63517	-1.76506	-1.27273	10	-1.48874	0.330775	1.29664	Nucleation	-0.896312	0.199147	0.780656	0.896312	3.84683	0.854708	4.50076	9.40129e-06	affected	increased
793	V40N	V40N	40	40	-0.916524	-0.959714	-0.936049	-0.649228	-0.623355	-1.2054	-1.16178	-0.981758	-0.606568	-1.21083	10	-0.925121	0.233202	0.914152	Nucleation	-0.556979	0.140402	0.550376	0.556979	2.39047	0.602583	3.96703	9.73389e-05	affected	increased
794	V40P	V40P	40	40	-2.50143	-2.63606	-2.42872	-2.30917	-2.10322	-2.077	-1.96286	-2.83866	-2.04079	-2.48163	10	-2.33795	0.288331	1.13026	Nucleation	-1.40759	0.173593	0.680484	1.40759	6.04116	0.745034	8.10858	9.45523e-16	affected	increased
795	V40Q	V40Q	40	40	-1.16292	-1.42041	-1.6543	-1.82387	-2.02237	-1.73026	-1.67572	-1.58777	-1.54884	-1.48303	10	-1.61095	0.233977	0.917189	Nucleation	-0.969889	0.140868	0.552204	0.969889	4.16262	0.604585	6.88508	9.55012e-12	affected	increased
796	V40R	V40R	40	40	-2.56943	-2.79637	-2.4452	-2.84432	-2.75429	-2.92267	-2.39772	-2.83459	-2.66953	-2.87215	10	-2.71063	0.183649	0.719904	Nucleation	-1.63196	0.110568	0.433426	1.63196	7.00413	0.47454	14.7598	1.10584e-48	affected	increased
797	V40S	V40S	40	40	-2.31743	-2.28568	-2.13909	-1.99805	-2.09425	-1.98182	-2.10663	-2.02976	-2.08067	-2.32532	10	-2.13587	0.129497	0.507627	Nucleation	-1.28592	0.0779649	0.305623	1.28592	5.51899	0.334613	16.4936	2.05068e-60	affected	increased
798	V40T	V40T	40	40	-1.61783	-1.44623	-1.67454	-1.73252	-1.53244	-1.38894	-1.42587	-1.22924	-1.25235	-1.54153	10	-1.48415	0.168008	0.658593	Nucleation	-0.893548	0.101151	0.396513	0.893548	3.83497	0.434126	8.83378	2.04337e-18	affected	increased
799	V40W	V40W	40	40	-2.51898	-2.3232	-2.49498	-2.73405	-2.67185	-2.78211	-2.27158	-2.47925	-2.44638	-2.26722	10	-2.49896	0.184151	0.721873	Nucleation	-1.50453	0.11087	0.434612	1.50453	6.45719	0.475838	13.5701	2.16138e-41	affected	increased
800	V40Y	V40Y	40	40	-0.70415	-0.431627	-0.368627	-0.445935	-0.384374	-0.351729	-0.48342	-0.465236	-0.519501	-0.60107	10	-0.475567	0.109543	0.429409	Nucleation	-0.28632	0.0659516	0.25853	0.28632	1.22884	0.283054	4.34137	1.94029e-05	affected	increased
801	I41*	I41*	41	41	-1.98876	-2.01671	-1.98803	-2.16523	-2.10983	-1.82268	-2.61179	-1.8187	-2.13494	-1.93481	10	-2.05915	0.227544	0.891972	Nucleation	-1.23973	0.136995	0.537022	1.23973	5.32074	0.587963	9.04944	3.01015e-19	affected	increased
802	I41A	I41A	41	41	-2.22857	-2.48112	-2.77592	-2.82583	-2.33611	-2.34875	-2.90929	-2.78962	-2.70304	-2.28413	10	-2.56824	0.257922	1.01106	Nucleation	-1.54624	0.155285	0.608717	1.54624	6.63621	0.666459	9.95742	5.46159e-23	affected	increased
803	I41C	I41C	41	41	-2.08082	-2.14137	-2.12382	-2.15146	-1.82398	-1.87054	-1.89945	-1.64697	-1.9438	-2.28813	10	-1.99703	0.192458	0.754436	Nucleation	-1.20234	0.115872	0.454216	1.20234	5.16024	0.497303	10.3765	7.79357e-25	affected	increased
804	I41D	I41D	41	41	-2.13299	-2.4289	-2.02785	-3.04477	-2.46262	-2.86126	-2.62836	-2.6333	-2.741	-2.59021	10	-2.55513	0.309379	1.21277	Nucleation	-1.53834	0.186265	0.730159	1.53834	6.60232	0.79942	8.25889	2.76305e-16	affected	increased
805	I41E	I41E	41	41	-2.93886	-2.63403	-2.56173	-2.33985	-2.29193	-2.65861	-2.14718	-2.52821	-2.28028	-2.80383	10	-2.51845	0.251866	0.987315	Nucleation	-1.51626	0.151639	0.594424	1.51626	6.50756	0.65081	9.99917	3.6161e-23	affected	increased
806	I41F	I41F	41	41	0.137928	0.0808234	0.100241	0.225371	0.152673	0.18712	0.278424	0.182114	0.108082	0.0141179	10	0.14669	0.0760909	0.298276	Nucleation	0.0883161	0.0458114	0.179581	-0.0883161	-0.379039	0.196615	-1.92782	0.0620811	unaffected	NA
807	I41G	I41G	41	41	-2.54545	-2.88559	-2.99743	-3.00783	-2.56737	-2.07563	-2.2829	-2.61667	-2.41467	-2.18489	10	-2.55784	0.329066	1.28994	Nucleation	-1.53998	0.198118	0.776622	1.53998	6.60935	0.850291	7.77304	1.37823e-14	affected	increased
808	I41H	I41H	41	41	-0.785362	-0.870985	-0.683592	-0.742525	-0.900597	-0.81112	-0.839985	-0.828771	-0.861932	-0.950723	10	-0.827559	0.0772695	0.302896	Nucleation	-0.498241	0.0465209	0.182362	0.498241	2.13837	0.199661	10.71	2.36748e-26	affected	increased
809	I41K	I41K	41	41	-1.80239	-1.7322	-1.91514	-1.80794	-1.88788	-1.84982	-1.81682	-1.79038	-1.87442	-1.80149	10	-1.82785	0.0540458	0.21186	Nucleation	-1.10048	0.0325389	0.127552	1.10048	4.72307	0.139652	33.8203	2.8723e-249	affected	increased
810	I41L	I41L	41	41	-0.91355	-0.957452	-0.951242	-0.920582	-1.01795	-0.962107	-0.921862	-0.942838	-0.95289	-0.968194	10	-0.950867	0.0301668	0.118254	Nucleation	-0.57248	0.0181622	0.071196	0.57248	2.457	0.0779495	31.5203	1.011e-216	affected	increased
811	I41M	I41M	41	41	-1.11504	-1.07316	-1.09272	-1.1304	-1.14241	-1.10581	-1.10625	-1.09614	-1.12649	-1.06249	10	-1.10509	0.0250764	0.0982995	Nucleation	-0.665332	0.0150975	0.0591823	0.665332	2.8555	0.0647963	44.069	0	affected	increased
812	I41N	I41N	41	41	-0.572493	-0.421275	-0.38941	-0.532142	-0.383075	-0.443079	-0.309036	-0.31847	-0.478463	-0.452654	10	-0.43001	0.084831	0.332538	Nucleation	-0.258892	0.0510734	0.200208	0.258892	1.11112	0.219199	5.06902	5.76153e-07	affected	increased
813	I41P	I41P	41	41	-2.39887	-2.29491	-1.96048	-2.16176	-2.27959	-2.45854	-2.08265	-2.1096	-2.24295	-2.41646	10	-2.24058	0.161503	0.63309	Nucleation	-1.34897	0.0972344	0.381159	1.34897	5.78955	0.417315	13.8733	3.3855e-43	affected	increased
814	I41Q	I41Q	41	41	-1.0591	-1.31711	-1.18575	-0.968948	-1.14043	-0.964487	-0.770325	-0.877608	-0.959459	-1.06034	10	-1.03036	0.157869	0.618848	Nucleation	-0.620338	0.095047	0.372584	0.620338	2.66239	0.407927	6.52664	1.08444e-10	affected	increased
815	I41R	I41R	41	41	-1.21486	-1.2621	-1.28895	-1.54669	-1.54193	-1.4937	-1.7918	-1.7592	-1.58934	-1.51775	10	-1.50063	0.196369	0.769766	Nucleation	-0.903473	0.118226	0.463446	0.903473	3.87757	0.507408	7.64191	3.80887e-14	affected	increased
816	I41S	I41S	41	41	-1.79976	-1.82532	-1.99545	-1.8748	-1.95717	-1.81538	-1.79099	-2.02228	-1.97612	-1.98515	10	-1.90424	0.0915924	0.359042	Nucleation	-1.14647	0.0551442	0.216165	1.14647	4.92047	0.23667	20.7904	4.27001e-95	affected	increased
817	I41T	I41T	41	41	-2.04592	-2.25379	-2.07143	-2.20786	-2.17069	-2.33055	-2.22243	-2.12878	-2.00494	-2.1545	10	-2.15909	0.100048	0.392189	Nucleation	-1.2999	0.0602351	0.236121	1.2999	5.57898	0.25852	21.5805	2.37116e-102	affected	increased
818	I41V	I41V	41	41	-1.33155	-1.35863	-1.29195	-1.33787	-1.32417	-1.39784	-1.32489	-1.38293	-1.37865	-1.42485	10	-1.35533	0.0404717	0.158649	Nucleation	-0.815993	0.0243664	0.0955163	0.815993	3.50212	0.104577	33.4885	1.92335e-244	affected	increased
819	I41W	I41W	41	41	-0.984636	-1.11843	-0.962366	-0.871348	-1.04563	-1.04523	-1.04082	-1.07386	-1.02986	-1.13566	10	-1.03078	0.0769539	0.301659	Nucleation	-0.620594	0.0463309	0.181617	0.620594	2.6635	0.198845	13.3948	2.29775e-40	affected	increased
820	I41Y	I41Y	41	41	-0.128853	-0.143138	-0.184744	-0.296851	-0.25662	-0.219096	-0.280854	-0.22342	-0.314754	-0.277097	10	-0.232543	0.0641931	0.251637	Nucleation	-0.140005	0.0386481	0.151501	0.140005	0.600879	0.165872	3.62255	0.000379316	affected	increased
821	A42*	A42*	42	42	-2.26211	-2.45848	-2.3377	-2.12516	-2.37248	-2.45225	-2.34978	-2.3105	-2.16317	-2.45376	10	-2.32854	0.117277	0.459726	Nucleation	-1.40192	0.0706079	0.276783	1.40192	6.01684	0.303038	19.855	7.68174e-87	affected	increased
822	A42C	A42C	42	42	0.429225	0.286081	0.192311	0.0199589	0.251665	0.509092	0.369361	0.324023	0.275937	0.310705	10	0.296836	0.132895	0.520949	Nucleation	0.178713	0.0800111	0.313643	-0.178713	-0.76701	0.343395	-2.23361	0.0303076	affected	decreased
823	A42D	A42D	42	42	-1.68785	-1.58386	-1.6093	-2.06758	-1.90848	-1.72631	-1.89387	-2.04088	-1.54106	-2.08884	10	-1.81481	0.210707	0.825973	Nucleation	-1.09262	0.126859	0.497286	1.09262	4.68937	0.544458	8.61292	1.39132e-17	affected	increased
824	A42E	A42E	42	42	-1.5629	-1.82629	-1.94779	-1.76332	-1.90405	-1.73204	-1.61856	-2.09352	-2.01575	-1.97918	10	-1.84434	0.174358	0.683483	Nucleation	-1.11041	0.104974	0.411499	1.11041	4.76569	0.450533	10.5779	9.51858e-26	affected	increased
825	A42F	A42F	42	42	0.0303228	-0.000198667	0.0905243	0.00164849	0.0323569	0.152641	0.242001	-0.0689469	0.184617	0.0240824	10	0.0689047	0.0965894	0.37863	Nucleation	0.0414848	0.0581527	0.227959	-0.0414848	-0.178046	0.249582	-0.713377	0.496291	unaffected	NA
826	A42G	A42G	42	42	-1.01367	-0.995102	-1.05143	-0.918188	-0.966824	-1.02081	-1.04925	-1.02986	-0.984137	-1.06105	10	-1.00903	0.044175	0.173166	Nucleation	-0.607499	0.0265961	0.104257	0.607499	2.60729	0.114146	22.8417	1.76804e-114	affected	increased
827	A42H	A42H	42	42	-0.433667	-0.552147	-0.441929	-0.206925	-0.208032	-0.111001	-0.25865	-0.180202	-0.137607	-0.378685	10	-0.290884	0.149898	0.587599	Nucleation	-0.17513	0.0902476	0.353771	0.17513	0.751632	0.387329	1.94055	0.0603607	unaffected	NA
828	A42I	A42I	42	42	0.220402	0.182592	0.136504	0.360247	0.25743	0.483596	0.22217	0.391899	0.267666	0.183267	10	0.270577	0.108791	0.42646	Nucleation	0.162904	0.0654987	0.256755	-0.162904	-0.699159	0.28111	-2.48713	0.0155868	affected	decreased
829	A42K	A42K	42	42	-2.10989	-1.47027	-1.61135	-1.30039	-1.53414	-1.48047	-1.58681	-1.53915	-2.05058	-1.70545	10	-1.63885	0.255661	1.00219	Nucleation	-0.986689	0.153924	0.603381	0.986689	4.23471	0.660617	6.41024	2.30269e-10	affected	increased
830	A42L	A42L	42	42	1.13173	0.88896	0.930403	1.02426	1.07349	1.10571	1.00836	0.974233	1.03204	1.13396	10	1.03032	0.0831379	0.3259	Nucleation	0.620313	0.0500541	0.196212	-0.620313	-2.66229	0.214824	-12.3929	9.15932e-35	affected	decreased
831	A42M	A42M	42	42	0.802579	0.946752	0.914686	0.866356	0.731689	0.773659	0.711924	0.743837	0.77275	0.693924	10	0.795816	0.0864036	0.338702	Nucleation	0.479129	0.0520202	0.203919	-0.479129	-2.05635	0.223263	-9.21044	6.9596e-20	affected	decreased
832	A42N	A42N	42	42	0.705842	0.742977	0.766852	0.821383	0.851683	0.851541	0.802989	0.764853	0.637891	0.671084	10	0.76171	0.0733959	0.287712	Nucleation	0.458596	0.0441888	0.17322	-0.458596	-1.96822	0.189651	-10.3781	7.68376e-25	affected	decreased
833	A42P	A42P	42	42	-1.32113	-1.24935	-1.34833	-1.30162	-1.54334	-1.51872	-1.67466	-1.4791	-1.44703	-1.43913	10	-1.43224	0.129507	0.507669	Nucleation	-0.862297	0.0779713	0.305648	0.862297	3.70085	0.334641	11.0592	5.41609e-28	affected	increased
834	A42Q	A42Q	42	42	0.0799744	0.191379	0.121133	-0.0923764	0.0379308	-0.0616393	0.0297932	-0.0810255	0.0706891	-0.00337049	10	0.0292488	0.0915137	0.358734	Nucleation	0.0176096	0.0550968	0.215979	-0.0176096	-0.0755775	0.236467	-0.319611	0.75829	unaffected	NA
835	A42R	A42R	42	42	-1.56538	-1.47206	-1.64022	-1.40526	-1.64619	-1.31406	-1.31683	-1.3004	-1.42957	-1.71823	10	-1.48082	0.153456	0.601546	Nucleation	-0.891544	0.0923896	0.362167	0.891544	3.82637	0.396522	9.64983	1.10883e-21	affected	increased
836	A42S	A42S	42	42	-0.23197	-0.182007	-0.241206	-0.141991	-0.194556	-0.142687	-0.163593	-0.156484	-0.159551	-0.139379	10	-0.175342	0.0367776	0.144168	Nucleation	-0.105567	0.0221423	0.086798	0.105567	0.453076	0.0950315	4.76764	2.61823e-06	affected	increased
837	A42T	A42T	42	42	0.145117	0.14902	0.219678	0.186265	0.0820412	0.0774378	0.125795	0.167661	0.201935	0.257585	10	0.161254	0.0577175	0.226253	Nucleation	0.0970845	0.0347495	0.136218	-0.0970845	-0.416672	0.149139	-2.79384	0.0064342	affected	decreased
838	A42V	A42V	42	42	0.229532	0.334067	0.283984	0.229813	0.256938	0.260202	0.229795	0.320931	0.256699	0.279617	10	0.268158	0.0369161	0.144711	Nucleation	0.161447	0.0222257	0.0871249	-0.161447	-0.692907	0.0953895	-7.26398	6.48314e-13	affected	decreased
839	A42W	A42W	42	42	-1.61165	-1.76843	-1.42643	-1.16838	-1.70758	-1.03554	-1.80123	-1.7263	-1.2761	-1.2333	10	-1.47549	0.28204	1.1056	Nucleation	-0.888338	0.169805	0.665637	0.888338	3.81261	0.728779	5.2315	2.44774e-07	affected	increased
840	A42Y	A42Y	42	42	-0.916438	-0.897971	-1.02602	-1.03968	-1.14621	-0.833155	-0.995114	-0.729666	-1.00282	-0.95295	10	-0.954003	0.116918	0.458318	Nucleation	-0.574368	0.0703917	0.275936	0.574368	2.4651	0.30211	8.15959	6.24704e-16	affected	increased
841	E11M	E11M	11	11		-0.360425	-0.839627	-0.74203	-0.623868	-0.809916	-0.782605	-1.0288	-0.8935	-1.03827	9	-0.791004	0.208182	0.816072	Nucleation	-0.476233	0.125338	0.491325	0.476233	2.04392	0.537931	3.79959	0.000192029	affected	increased
