## Supplementary table 4 for "Massively parallel genetic perturbation reveals the energetic architecture of an amyloid beta nucleation reaction"

### Sheet: ddEa_and_GR_values
	aa_seq	ddEa	GR	dataset	-ddEa
1	KAEFRHDSGYEVHHQKLVFFAEDVGSNKGAIIGLMVGGVVIA	0.189033	-0.117352	shallow_double_mutants	-0.189033
2	NAEFRHDSGYEVHHQKLVFFAEDVGSNKGAIIGLMVGGVVIA	-0.331246	0.3525	shallow_double_mutants	0.331246
189	TAEFRHDSGYEVHHQKLVFFAEDVGSNKGAIIGLMVGGVVIA	-0.0632416	-2.81801	shallow_double_mutants	0.0632416
190	SAEFRHDSGYEVHHQKLVFFAEDVGSNKGAIIGLMVGGVVIA	0.00877561	0.121805	shallow_double_mutants	-0.00877561
191	IAEFRHDSGYEVHHQKLVFFAEDVGSNKGAIIGLMVGGVVIA	2.59031	-2.40434	shallow_double_mutants	-2.59031
207	HAEFRHDSGYEVHHQKLVFFAEDVGSNKGAIIGLMVGGVVIA	0.190893	0.133308	shallow_double_mutants	-0.190893
325	EAEFRHDSGYEVHHQKLVFFAEDVGSNKGAIIGLMVGGVVIA	0.14491	0.0174793	shallow_double_mutants	-0.14491
510	DKEFRHDSGYEVHHQKLVFFAEDVGSNKGAIIGLMVGGVVIA	0.36636	-0.773028	shallow_double_mutants	-0.36636
593	DTEFRHDSGYEVHHQKLVFFAEDVGSNKGAIIGLMVGGVVIA	0.395846	-0.172021	shallow_double_mutants	-0.395846
668	DIEFRHDSGYEVHHQKLVFFAEDVGSNKGAIIGLMVGGVVIA	2.17221	-2.69727	shallow_double_mutants	-2.17221
692	DPEFRHDSGYEVHHQKLVFFAEDVGSNKGAIIGLMVGGVVIA	0.333527	-0.131345	shallow_double_mutants	-0.333527
789	DEEFRHDSGYEVHHQKLVFFAEDVGSNKGAIIGLMVGGVVIA	1.29177	-0.672862	shallow_double_mutants	-1.29177
851	DDEFRHDSGYEVHHQKLVFFAEDVGSNKGAIIGLMVGGVVIA	1.07415	-0.30083	shallow_double_mutants	-1.07415
915	DAKFRHDSGYEVHHQKLVFFAEDVGSNKGAIIGLMVGGVVIA	-0.13404	0.550203	shallow_double_mutants	0.13404
972	DANFRHDSGYEVHHQKLVFFAEDVGSNKGAIIGLMVGGVVIA	-0.194549	0.481785	shallow_double_mutants	0.194549
973	DATFRHDSGYEVHHQKLVFFAEDVGSNKGAIIGLMVGGVVIA	-0.0658864	-2.66922	shallow_double_mutants	0.0658864
974	DAMFRHDSGYEVHHQKLVFFAEDVGSNKGAIIGLMVGGVVIA	0.299724	0.224923	shallow_double_mutants	-0.299724
976	DAQFRHDSGYEVHHQKLVFFAEDVGSNKGAIIGLMVGGVVIA	-0.166979	0.147978	shallow_double_mutants	0.166979
1047	DADFRHDSGYEVHHQKLVFFAEDVGSNKGAIIGLMVGGVVIA	0.297533	-0.0965864	shallow_double_mutants	-0.297533
1067	DAENRHDSGYEVHHQKLVFFAEDVGSNKGAIIGLMVGGVVIA	0.493632	-0.55029	shallow_double_mutants	-0.493632
1068	DAETRHDSGYEVHHQKLVFFAEDVGSNKGAIIGLMVGGVVIA	0.778848	-0.547749	shallow_double_mutants	-0.778848
1069	DAEIRHDSGYEVHHQKLVFFAEDVGSNKGAIIGLMVGGVVIA	0.781311	-0.41045	shallow_double_mutants	-0.781311
1233	DAEHRHDSGYEVHHQKLVFFAEDVGSNKGAIIGLMVGGVVIA	0.534382	-0.824367	shallow_double_mutants	-0.534382
1234	DAEPRHDSGYEVHHQKLVFFAEDVGSNKGAIIGLMVGGVVIA	0.302209	-0.531021	shallow_double_mutants	-0.302209
1235	DAELRHDSGYEVHHQKLVFFAEDVGSNKGAIIGLMVGGVVIA	1.14177	-0.650691	shallow_double_mutants	-1.14177
1416	DAEVRHDSGYEVHHQKLVFFAEDVGSNKGAIIGLMVGGVVIA	0.918588	-0.354316	shallow_double_mutants	-0.918588
1421	DAE*RHDSGYEVHHQKLVFFAEDVGSNKGAIIGLMVGGVVIA	5.77872	-1.18265	shallow_double_mutants	-5.77872
1519	DAEYRHDSGYEVHHQKLVFFAEDVGSNKGAIIGLMVGGVVIA	0.345169	-0.148149	shallow_double_mutants	-0.345169
1611	DAESRHDSGYEVHHQKLVFFAEDVGSNKGAIIGLMVGGVVIA	0.676532	-0.437676	shallow_double_mutants	-0.676532
1805	DAECRHDSGYEVHHQKLVFFAEDVGSNKGAIIGLMVGGVVIA	1.09043	-0.463771	shallow_double_mutants	-1.09043
1821	DAEFKHDSGYEVHHQKLVFFAEDVGSNKGAIIGLMVGGVVIA	0.359003	0.0147409	shallow_double_mutants	-0.359003
1822	DAEFTHDSGYEVHHQKLVFFAEDVGSNKGAIIGLMVGGVVIA	1.27344	-3.32277	shallow_double_mutants	-1.27344
1891	DAEFSHDSGYEVHHQKLVFFAEDVGSNKGAIIGLMVGGVVIA	1.29346	-1.33026	shallow_double_mutants	-1.29346
1893	DAEFIHDSGYEVHHQKLVFFAEDVGSNKGAIIGLMVGGVVIA	1.23631	-0.846089	shallow_double_mutants	-1.23631
1970	DAEFQHDSGYEVHHQKLVFFAEDVGSNKGAIIGLMVGGVVIA	1.09291	-0.515854	shallow_double_mutants	-1.09291
2046	DAEFHHDSGYEVHHQKLVFFAEDVGSNKGAIIGLMVGGVVIA	1.06878	-0.40833	shallow_double_mutants	-1.06878
2061	DAEFPHDSGYEVHHQKLVFFAEDVGSNKGAIIGLMVGGVVIA	1.13916	-0.56482	shallow_double_mutants	-1.13916
2079	DAEFRKDSGYEVHHQKLVFFAEDVGSNKGAIIGLMVGGVVIA	0.58847	-1.99006	shallow_double_mutants	-0.58847
2080	DAEFRNDSGYEVHHQKLVFFAEDVGSNKGAIIGLMVGGVVIA	0.698784	-0.222541	shallow_double_mutants	-0.698784
2134	DAEFRSDSGYEVHHQKLVFFAEDVGSNKGAIIGLMVGGVVIA	0.751449	-0.531003	shallow_double_mutants	-0.751449
2135	DAEFRIDSGYEVHHQKLVFFAEDVGSNKGAIIGLMVGGVVIA	1.81998	-0.564898	shallow_double_mutants	-1.81998
2232	DAEFRQDSGYEVHHQKLVFFAEDVGSNKGAIIGLMVGGVVIA	0.43631	-0.254188	shallow_double_mutants	-0.43631
2439	DAEFRHNSGYEVHHQKLVFFAEDVGSNKGAIIGLMVGGVVIA	-0.212127	0.225738	shallow_double_mutants	0.212127
2493	DAEFRHSSGYEVHHQKLVFFAEDVGSNKGAIIGLMVGGVVIA	-0.0633268	0.0923659	shallow_double_mutants	0.0633268
2494	DAEFRHISGYEVHHQKLVFFAEDVGSNKGAIIGLMVGGVVIA	1.01381	-0.798616	shallow_double_mutants	-1.01381
2499	DAEFRHHSGYEVHHQKLVFFAEDVGSNKGAIIGLMVGGVVIA	-0.57973	0.399093	shallow_double_mutants	0.57973
2547	DAEFRHESGYEVHHQKLVFFAEDVGSNKGAIIGLMVGGVVIA	0.428036	-0.0648132	shallow_double_mutants	-0.428036
2587	DAEFRHDKGYEVHHQKLVFFAEDVGSNKGAIIGLMVGGVVIA	0.370751	-1.24195	shallow_double_mutants	-0.370751
2661	DAEFRHDTGYEVHHQKLVFFAEDVGSNKGAIIGLMVGGVVIA	0.384965	-0.151832	shallow_double_mutants	-0.384965
2724	DAEFRHDIGYEVHHQKLVFFAEDVGSNKGAIIGLMVGGVVIA	1.10845	-0.692542	shallow_double_mutants	-1.10845
2791	DAEFRHDPGYEVHHQKLVFFAEDVGSNKGAIIGLMVGGVVIA	-0.0271802	0.00687153	shallow_double_mutants	0.0271802
2848	DAEFRHDLGYEVHHQKLVFFAEDVGSNKGAIIGLMVGGVVIA	0.690486	-0.440896	shallow_double_mutants	-0.690486
2860	DAEFRHDAGYEVHHQKLVFFAEDVGSNKGAIIGLMVGGVVIA	0.284632	0.0781197	shallow_double_mutants	-0.284632
2882	DAEFRHD*GYEVHHQKLVFFAEDVGSNKGAIIGLMVGGVVIA	4.18449	-2.50528	shallow_double_mutants	-4.18449
2894	DAEFRHDYGYEVHHQKLVFFAEDVGSNKGAIIGLMVGGVVIA	0.187702	0.357294	shallow_double_mutants	-0.187702
2933	DAEFRHDSRYEVHHQKLVFFAEDVGSNKGAIIGLMVGGVVIA	-0.42378	0.337682	shallow_double_mutants	0.42378
2968	DAEFRHDSSYEVHHQKLVFFAEDVGSNKGAIIGLMVGGVVIA	0.540757	-2.25832	shallow_double_mutants	-0.540757
3025	DAEFRHDSEYEVHHQKLVFFAEDVGSNKGAIIGLMVGGVVIA	1.52883	-0.814406	shallow_double_mutants	-1.52883
3074	DAEFRHDSDYEVHHQKLVFFAEDVGSNKGAIIGLMVGGVVIA	1.06556	-0.401728	shallow_double_mutants	-1.06556
3082	DAEFRHDSAYEVHHQKLVFFAEDVGSNKGAIIGLMVGGVVIA	0.207127	-0.149962	shallow_double_mutants	-0.207127
3095	DAEFRHDSGKEVHHQKLVFFAEDVGSNKGAIIGLMVGGVVIA	0.295757	0.266066	shallow_double_mutants	-0.295757
3096	DAEFRHDSGNEVHHQKLVFFAEDVGSNKGAIIGLMVGGVVIA	0.155231	-0.00588507	shallow_double_mutants	-0.155231
3226	DAEFRHDSGSEVHHQKLVFFAEDVGSNKGAIIGLMVGGVVIA	0.115146	-0.0667921	shallow_double_mutants	-0.115146
3227	DAEFRHDSGIEVHHQKLVFFAEDVGSNKGAIIGLMVGGVVIA	0.629187	-0.240041	shallow_double_mutants	-0.629187
3228	DAEFRHDSGQEVHHQKLVFFAEDVGSNKGAIIGLMVGGVVIA	-0.0651103	-0.0740311	shallow_double_mutants	0.0651103
3229	DAEFRHDSGHEVHHQKLVFFAEDVGSNKGAIIGLMVGGVVIA	0.0500767	0.0696146	shallow_double_mutants	-0.0500767
3350	DAEFRHDSGREVHHQKLVFFAEDVGSNKGAIIGLMVGGVVIA	-0.178879	-0.821636	shallow_double_mutants	0.178879
3351	DAEFRHDSGLEVHHQKLVFFAEDVGSNKGAIIGLMVGGVVIA	1.34469	-2.10538	shallow_double_mutants	-1.34469
3355	DAEFRHDSGDEVHHQKLVFFAEDVGSNKGAIIGLMVGGVVIA	0.421272	-0.208486	shallow_double_mutants	-0.421272
3422	DAEFRHDSG*EVHHQKLVFFAEDVGSNKGAIIGLMVGGVVIA	5.89446	-3.40518	shallow_double_mutants	-5.89446
3591	DAEFRHDSGYKVHHQKLVFFAEDVGSNKGAIIGLMVGGVVIA	0.2851	0.119955	shallow_double_mutants	-0.2851
3631	DAEFRHDSGYNVHHQKLVFFAEDVGSNKGAIIGLMVGGVVIA	-0.60902	0.299554	shallow_double_mutants	0.60902
3632	DAEFRHDSGYTVHHQKLVFFAEDVGSNKGAIIGLMVGGVVIA	-0.484228	-1.00768	shallow_double_mutants	0.484228
3633	DAEFRHDSGYRVHHQKLVFFAEDVGSNKGAIIGLMVGGVVIA	-0.121811	0.604092	shallow_double_mutants	0.121811
3634	DAEFRHDSGYIVHHQKLVFFAEDVGSNKGAIIGLMVGGVVIA	-0.226308	-0.0617956	shallow_double_mutants	0.226308
3638	DAEFRHDSGYQVHHQKLVFFAEDVGSNKGAIIGLMVGGVVIA	-0.626305	0.518269	shallow_double_mutants	0.626305
3642	DAEFRHDSGYLVHHQKLVFFAEDVGSNKGAIIGLMVGGVVIA	2.52211	-0.4695	shallow_double_mutants	-2.52211
3643	DAEFRHDSGYENHHQKLVFFAEDVGSNKGAIIGLMVGGVVIA	-0.0756682	0.403248	shallow_double_mutants	0.0756682
3644	DAEFRHDSGYETHHQKLVFFAEDVGSNKGAIIGLMVGGVVIA	0.319048	0.618791	shallow_double_mutants	-0.319048
3645	DAEFRHDSGYEIHHQKLVFFAEDVGSNKGAIIGLMVGGVVIA	0.332357	-0.152257	shallow_double_mutants	-0.332357
3763	DAEFRHDSGYEHHHQKLVFFAEDVGSNKGAIIGLMVGGVVIA	-0.301256	-2.41912	shallow_double_mutants	0.301256
3764	DAEFRHDSGYEPHHQKLVFFAEDVGSNKGAIIGLMVGGVVIA	-0.594619	-3.04458	shallow_double_mutants	0.594619
3765	DAEFRHDSGYELHHQKLVFFAEDVGSNKGAIIGLMVGGVVIA	0.908868	-0.47894	shallow_double_mutants	-0.908868
3805	DAEFRHDSGYEEHHQKLVFFAEDVGSNKGAIIGLMVGGVVIA	0.685074	-0.276743	shallow_double_mutants	-0.685074
3806	DAEFRHDSGYEDHHQKLVFFAEDVGSNKGAIIGLMVGGVVIA	0.305447	-0.139416	shallow_double_mutants	-0.305447
3948	DAEFRHDSGYEAHHQKLVFFAEDVGSNKGAIIGLMVGGVVIA	0.0484769	0.0763358	shallow_double_mutants	-0.0484769
4083	DAEFRHDSGYEGHHQKLVFFAEDVGSNKGAIIGLMVGGVVIA	-0.198954	0.176766	shallow_double_mutants	0.198954
4240	DAEFRHDSGYEVKHQKLVFFAEDVGSNKGAIIGLMVGGVVIA	0.635573	-1.23173	shallow_double_mutants	-0.635573
4241	DAEFRHDSGYEVNHQKLVFFAEDVGSNKGAIIGLMVGGVVIA	-0.863363	0.749282	shallow_double_mutants	0.863363
4327	DAEFRHDSGYEVSHQKLVFFAEDVGSNKGAIIGLMVGGVVIA	1.43068	-0.676501	shallow_double_mutants	-1.43068
4328	DAEFRHDSGYEVIHQKLVFFAEDVGSNKGAIIGLMVGGVVIA	-0.674893	0.785261	shallow_double_mutants	0.674893
4399	DAEFRHDSGYEVQHQKLVFFAEDVGSNKGAIIGLMVGGVVIA	0.854832	-0.608997	shallow_double_mutants	-0.854832
4516	DAEFRHDSGYEVHKQKLVFFAEDVGSNKGAIIGLMVGGVVIA	0.726993	0.561405	shallow_double_mutants	-0.726993
4517	DAEFRHDSGYEVHNQKLVFFAEDVGSNKGAIIGLMVGGVVIA	0.0885767	0.0772383	shallow_double_mutants	-0.0885767
4598	DAEFRHDSGYEVHSQKLVFFAEDVGSNKGAIIGLMVGGVVIA	0.998871	-0.721501	shallow_double_mutants	-0.998871
4599	DAEFRHDSGYEVHIQKLVFFAEDVGSNKGAIIGLMVGGVVIA	-1.58953	1.15371	shallow_double_mutants	1.58953
4670	DAEFRHDSGYEVHQQKLVFFAEDVGSNKGAIIGLMVGGVVIA	0.622144	-0.590609	shallow_double_mutants	-0.622144
4828	DAEFRHDSGYEVHHKKLVFFAEDVGSNKGAIIGLMVGGVVIA	1.49212	-0.822473	shallow_double_mutants	-1.49212
4868	DAEFRHDSGYEVHHNKLVFFAEDVGSNKGAIIGLMVGGVVIA	-0.878265	-0.0245589	shallow_double_mutants	0.878265
4869	DAEFRHDSGYEVHHRKLVFFAEDVGSNKGAIIGLMVGGVVIA	2.80946	-1.96589	shallow_double_mutants	-2.80946
4870	DAEFRHDSGYEVHHIKLVFFAEDVGSNKGAIIGLMVGGVVIA	-1.76902	0.648731	shallow_double_mutants	1.76902
4871	DAEFRHDSGYEVHHQKKVFFAEDVGSNKGAIIGLMVGGVVIA	-0.460467	0.223049	shallow_double_mutants	0.460467
4872	DAEFRHDSGYEVHHQKTVFFAEDVGSNKGAIIGLMVGGVVIA	-0.455235	0.48235	shallow_double_mutants	0.455235
4873	DAEFRHDSGYEVHHQKIVFFAEDVGSNKGAIIGLMVGGVVIA	-1.24089	1.05423	shallow_double_mutants	1.24089
4936	DAEFRHDSGYEVHHQKMVFFAEDVGSNKGAIIGLMVGGVVIA	-0.140666	0.197316	shallow_double_mutants	0.140666
4984	DAEFRHDSGYEVHHQKQVFFAEDVGSNKGAIIGLMVGGVVIA	-0.260261	0.442392	shallow_double_mutants	0.260261
4985	DAEFRHDSGYEVHHQKPVFFAEDVGSNKGAIIGLMVGGVVIA	-0.389309	0.431055	shallow_double_mutants	0.389309
5057	DAEFRHDSGYEVHHQKVVFFAEDVGSNKGAIIGLMVGGVVIA	-1.14788	0.964504	shallow_double_mutants	1.14788
5064	DAEFRHDSGYEVHHQK*VFFAEDVGSNKGAIIGLMVGGVVIA	6.8856	-3.80621	shallow_double_mutants	-6.8856
5065	DAEFRHDSGYEVHHQKYVFFAEDVGSNKGAIIGLMVGGVVIA	-0.869949	0.54973	shallow_double_mutants	0.869949
5165	DAEFRHDSGYEVHHQKSVFFAEDVGSNKGAIIGLMVGGVVIA	0.196106	-0.0828497	shallow_double_mutants	-0.196106
5294	DAEFRHDSGYEVHHQKWVFFAEDVGSNKGAIIGLMVGGVVIA	-0.170097	0.313887	shallow_double_mutants	0.170097
5307	DAEFRHDSGYEVHHQKCVFFAEDVGSNKGAIIGLMVGGVVIA	1.55474	-3.04458	shallow_double_mutants	-1.55474
5364	DAEFRHDSGYEVHHQKFVFFAEDVGSNKGAIIGLMVGGVVIA	-0.922876	0.742644	shallow_double_mutants	0.922876
5382	DAEFRHDSGYEVHHQKLKFFAEDVGSNKGAIIGLMVGGVVIA	0.81202	-1.2308	shallow_double_mutants	-0.81202
5383	DAEFRHDSGYEVHHQKLTFFAEDVGSNKGAIIGLMVGGVVIA	0.131847	0.050906	shallow_double_mutants	-0.131847
5384	DAEFRHDSGYEVHHQKLIFFAEDVGSNKGAIIGLMVGGVVIA	0.291136	0.212595	shallow_double_mutants	-0.291136
5443	DAEFRHDSGYEVHHQKLMFFAEDVGSNKGAIIGLMVGGVVIA	0.665005	-0.377229	shallow_double_mutants	-0.665005
5500	DAEFRHDSGYEVHHQKLLFFAEDVGSNKGAIIGLMVGGVVIA	1.76884	-1.24679	shallow_double_mutants	-1.76884
5509	DAEFRHDSGYEVHHQKLEFFAEDVGSNKGAIIGLMVGGVVIA	1.00122	-0.712313	shallow_double_mutants	-1.00122
5510	DAEFRHDSGYEVHHQKLDFFAEDVGSNKGAIIGLMVGGVVIA	0.915643	0.769885	shallow_double_mutants	-0.915643
5628	DAEFRHDSGYEVHHQKLAFFAEDVGSNKGAIIGLMVGGVVIA	1.48205	-0.988751	shallow_double_mutants	-1.48205
5735	DAEFRHDSGYEVHHQKLGFFAEDVGSNKGAIIGLMVGGVVIA	0.89514	-0.660585	shallow_double_mutants	-0.89514
5837	DAEFRHDSGYEVHHQKLVNFAEDVGSNKGAIIGLMVGGVVIA	1.54058	-0.892099	shallow_double_mutants	-1.54058
5838	DAEFRHDSGYEVHHQKLVTFAEDVGSNKGAIIGLMVGGVVIA	1.27141	-0.542662	shallow_double_mutants	-1.27141
5839	DAEFRHDSGYEVHHQKLVIFAEDVGSNKGAIIGLMVGGVVIA	-1.44131	0.967033	shallow_double_mutants	1.44131
5963	DAEFRHDSGYEVHHQKLVHFAEDVGSNKGAIIGLMVGGVVIA	2.05398	-1.17775	shallow_double_mutants	-2.05398
5964	DAEFRHDSGYEVHHQKLVPFAEDVGSNKGAIIGLMVGGVVIA	1.42742	-1.92923	shallow_double_mutants	-1.42742
5965	DAEFRHDSGYEVHHQKLVLFAEDVGSNKGAIIGLMVGGVVIA	0.339803	-0.180672	shallow_double_mutants	-0.339803
6068	DAEFRHDSGYEVHHQKLVDFAEDVGSNKGAIIGLMVGGVVIA	1.67665	0.0501646	shallow_double_mutants	-1.67665
6069	DAEFRHDSGYEVHHQKLVVFAEDVGSNKGAIIGLMVGGVVIA	-0.631322	0.369425	shallow_double_mutants	0.631322
6124	DAEFRHDSGYEVHHQKLV*FAEDVGSNKGAIIGLMVGGVVIA	4.99065	-2.99615	shallow_double_mutants	-4.99065
6178	DAEFRHDSGYEVHHQKLVYFAEDVGSNKGAIIGLMVGGVVIA	0.946352	-0.728038	shallow_double_mutants	-0.946352
6222	DAEFRHDSGYEVHHQKLVSFAEDVGSNKGAIIGLMVGGVVIA	1.48346	-1.00548	shallow_double_mutants	-1.48346
6303	DAEFRHDSGYEVHHQKLVCFAEDVGSNKGAIIGLMVGGVVIA	2.51304	-1.96541	shallow_double_mutants	-2.51304
6310	DAEFRHDSGYEVHHQKLVFNAEDVGSNKGAIIGLMVGGVVIA	0.374346	-0.582137	shallow_double_mutants	-0.374346
6311	DAEFRHDSGYEVHHQKLVFTAEDVGSNKGAIIGLMVGGVVIA	0.237582	0.395314	shallow_double_mutants	-0.237582
6312	DAEFRHDSGYEVHHQKLVFSAEDVGSNKGAIIGLMVGGVVIA	0.380337	-0.541128	shallow_double_mutants	-0.380337
6313	DAEFRHDSGYEVHHQKLVFIAEDVGSNKGAIIGLMVGGVVIA	-0.908563	0.729106	shallow_double_mutants	0.908563
6416	DAEFRHDSGYEVHHQKLVFHAEDVGSNKGAIIGLMVGGVVIA	-0.0666194	-0.476183	shallow_double_mutants	0.0666194
6417	DAEFRHDSGYEVHHQKLVFPAEDVGSNKGAIIGLMVGGVVIA	1.85757	-1.12441	shallow_double_mutants	-1.85757
6418	DAEFRHDSGYEVHHQKLVFRAEDVGSNKGAIIGLMVGGVVIA	-0.210595	-1.07593	shallow_double_mutants	0.210595
6419	DAEFRHDSGYEVHHQKLVFLAEDVGSNKGAIIGLMVGGVVIA	0.673428	-0.424674	shallow_double_mutants	-0.673428
6514	DAEFRHDSGYEVHHQKLVFDAEDVGSNKGAIIGLMVGGVVIA	1.33847	-2.53165	shallow_double_mutants	-1.33847
6515	DAEFRHDSGYEVHHQKLVFVAEDVGSNKGAIIGLMVGGVVIA	0.0188347	-0.100395	shallow_double_mutants	-0.0188347
6541	DAEFRHDSGYEVHHQKLVF*AEDVGSNKGAIIGLMVGGVVIA	5.09616	-3.55052	shallow_double_mutants	-5.09616
6542	DAEFRHDSGYEVHHQKLVFYAEDVGSNKGAIIGLMVGGVVIA	0.321197	-0.126768	shallow_double_mutants	-0.321197
6772	DAEFRHDSGYEVHHQKLVFCAEDVGSNKGAIIGLMVGGVVIA	1.92602	-1.53952	shallow_double_mutants	-1.92602
6916	DAEFRHDSGYEVHHQKLVFFTEDVGSNKGAIIGLMVGGVVIA	0.894872	-0.586637	shallow_double_mutants	-0.894872
6958	DAEFRHDSGYEVHHQKLVFFIEDVGSNKGAIIGLMVGGVVIA	-2.21712	0.606516	shallow_double_mutants	2.21712
6962	DAEFRHDSGYEVHHQKLVFFPEDVGSNKGAIIGLMVGGVVIA	1.18885	-1.05985	shallow_double_mutants	-1.18885
7007	DAEFRHDSGYEVHHQKLVFFEEDVGSNKGAIIGLMVGGVVIA	1.90706	-1.31232	shallow_double_mutants	-1.90706
7041	DAEFRHDSGYEVHHQKLVFFDEDVGSNKGAIIGLMVGGVVIA	2.13336	-2.10787	shallow_double_mutants	-2.13336
7066	DAEFRHDSGYEVHHQKLVFFAKDVGSNKGAIIGLMVGGVVIA	-0.615304	0.532519	shallow_double_mutants	0.615304
7090	DAEFRHDSGYEVHHQKLVFFANDVGSNKGAIIGLMVGGVVIA	-2.88115	1.69414	shallow_double_mutants	2.88115
7091	DAEFRHDSGYEVHHQKLVFFARDVGSNKGAIIGLMVGGVVIA	-1.71237	0.399577	shallow_double_mutants	1.71237
7092	DAEFRHDSGYEVHHQKLVFFAIDVGSNKGAIIGLMVGGVVIA	1.89225	-1.62528	shallow_double_mutants	-1.89225
7093	DAEFRHDSGYEVHHQKLVFFAQDVGSNKGAIIGLMVGGVVIA	-2.66154	1.72353	shallow_double_mutants	2.66154
7097	DAEFRHDSGYEVHHQKLVFFAEKVGSNKGAIIGLMVGGVVIA	0.161534	-0.748783	shallow_double_mutants	-0.161534
7098	DAEFRHDSGYEVHHQKLVFFAENVGSNKGAIIGLMVGGVVIA	-1.57374	1.02593	shallow_double_mutants	1.57374
7153	DAEFRHDSGYEVHHQKLVFFAESVGSNKGAIIGLMVGGVVIA	1.19846	0.0474413	shallow_double_mutants	-1.19846
7154	DAEFRHDSGYEVHHQKLVFFAEIVGSNKGAIIGLMVGGVVIA	5.44044	-3.87266	shallow_double_mutants	-5.44044
7157	DAEFRHDSGYEVHHQKLVFFAEHVGSNKGAIIGLMVGGVVIA	0.599867	-0.273098	shallow_double_mutants	-0.599867
7206	DAEFRHDSGYEVHHQKLVFFAEEVGSNKGAIIGLMVGGVVIA	-0.855374	0.631693	shallow_double_mutants	0.855374
7283	DAEFRHDSGYEVHHQKLVFFAEDKGSNKGAIIGLMVGGVVIA	-0.0331692	0.181192	shallow_double_mutants	0.0331692
7284	DAEFRHDSGYEVHHQKLVFFAEDTGSNKGAIIGLMVGGVVIA	1.57991	-1.36176	shallow_double_mutants	-1.57991
7285	DAEFRHDSGYEVHHQKLVFFAEDIGSNKGAIIGLMVGGVVIA	-0.789274	0.845132	shallow_double_mutants	0.789274
7326	DAEFRHDSGYEVHHQKLVFFAEDMGSNKGAIIGLMVGGVVIA	-0.188058	0.24098	shallow_double_mutants	0.188058
7365	DAEFRHDSGYEVHHQKLVFFAEDLGSNKGAIIGLMVGGVVIA	0.710624	-0.418399	shallow_double_mutants	-0.710624
7381	DAEFRHDSGYEVHHQKLVFFAEDEGSNKGAIIGLMVGGVVIA	1.35124	-0.876503	shallow_double_mutants	-1.35124
7382	DAEFRHDSGYEVHHQKLVFFAEDDGSNKGAIIGLMVGGVVIA	2.24702	-1.17555	shallow_double_mutants	-2.24702
7478	DAEFRHDSGYEVHHQKLVFFAEDAGSNKGAIIGLMVGGVVIA	0.287833	-0.0854491	shallow_double_mutants	-0.287833
7580	DAEFRHDSGYEVHHQKLVFFAEDGGSNKGAIIGLMVGGVVIA	-0.90403	0.613677	shallow_double_mutants	0.90403
7651	DAEFRHDSGYEVHHQKLVFFAEDVNSNKGAIIGLMVGGVVIA	-0.378445	0.0788461	shallow_double_mutants	0.378445
7652	DAEFRHDSGYEVHHQKLVFFAEDVTSNKGAIIGLMVGGVVIA	0.466002	-1.93067	shallow_double_mutants	-0.466002
7653	DAEFRHDSGYEVHHQKLVFFAEDVRSNKGAIIGLMVGGVVIA	0.27	0.0607915	shallow_double_mutants	-0.27
7654	DAEFRHDSGYEVHHQKLVFFAEDVSSNKGAIIGLMVGGVVIA	0.139531	0.0962417	shallow_double_mutants	-0.139531
7746	DAEFRHDSGYEVHHQKLVFFAEDVESNKGAIIGLMVGGVVIA	4.01509	-2.80585	shallow_double_mutants	-4.01509
7747	DAEFRHDSGYEVHHQKLVFFAEDVDSNKGAIIGLMVGGVVIA	3.28018	-2.00001	shallow_double_mutants	-3.28018
7817	DAEFRHDSGYEVHHQKLVFFAEDVASNKGAIIGLMVGGVVIA	1.04822	-0.538893	shallow_double_mutants	-1.04822
7908	DAEFRHDSGYEVHHQKLVFFAEDVGKNKGAIIGLMVGGVVIA	2.54012	-0.824322	shallow_double_mutants	-2.54012
7952	DAEFRHDSGYEVHHQKLVFFAEDVGTNKGAIIGLMVGGVVIA	0.171371	-0.0867912	shallow_double_mutants	-0.171371
7993	DAEFRHDSGYEVHHQKLVFFAEDVGRNKGAIIGLMVGGVVIA	2.46783	-1.26085	shallow_double_mutants	-2.46783
7994	DAEFRHDSGYEVHHQKLVFFAEDVGINKGAIIGLMVGGVVIA	0.279752	-0.136203	shallow_double_mutants	-0.279752
7995	DAEFRHDSGYEVHHQKLVFFAEDVGQNKGAIIGLMVGGVVIA	-0.0724518	0.22279	shallow_double_mutants	0.0724518
8031	DAEFRHDSGYEVHHQKLVFFAEDVGPNKGAIIGLMVGGVVIA	2.78209	-2.2427	shallow_double_mutants	-2.78209
8063	DAEFRHDSGYEVHHQKLVFFAEDVGLNKGAIIGLMVGGVVIA	0.287842	0.0329801	shallow_double_mutants	-0.287842
8069	DAEFRHDSGYEVHHQKLVFFAEDVGANKGAIIGLMVGGVVIA	0.809324	-0.391315	shallow_double_mutants	-0.809324
8078	DAEFRHDSGYEVHHQKLVFFAEDVGVNKGAIIGLMVGGVVIA	-0.969136	0.921193	shallow_double_mutants	0.969136
8095	DAEFRHDSGYEVHHQKLVFFAEDVG*NKGAIIGLMVGGVVIA	5.61669	-2.83334	shallow_double_mutants	-5.61669
8116	DAEFRHDSGYEVHHQKLVFFAEDVGYNKGAIIGLMVGGVVIA	1.65484	-0.382831	shallow_double_mutants	-1.65484
8117	DAEFRHDSGYEVHHQKLVFFAEDVGSKKGAIIGLMVGGVVIA	4.73636	-2.82717	shallow_double_mutants	-4.73636
8122	DAEFRHDSGYEVHHQKLVFFAEDVGSNKNAIIGLMVGGVVIA	1.53389	-3.02578	shallow_double_mutants	-1.53389
8123	DAEFRHDSGYEVHHQKLVFFAEDVGSNKRAIIGLMVGGVVIA	4.63008	-3.27895	shallow_double_mutants	-4.63008
8124	DAEFRHDSGYEVHHQKLVFFAEDVGSNKSAIIGLMVGGVVIA	2.89152	-2.03244	shallow_double_mutants	-2.89152
8156	DAEFRHDSGYEVHHQKLVFFAEDVGSNKEAIIGLMVGGVVIA	5.0918	-3.16503	shallow_double_mutants	-5.0918
8157	DAEFRHDSGYEVHHQKLVFFAEDVGSNKDAIIGLMVGGVVIA	5.37911	-3.18655	shallow_double_mutants	-5.37911
8202	DAEFRHDSGYEVHHQKLVFFAEDVGSNKAAIIGLMVGGVVIA	2.07244	-1.77993	shallow_double_mutants	-2.07244
8312	DAEFRHDSGYEVHHQKLVFFAEDVGSNKGTIIGLMVGGVVIA	-1.41026	1.06567	shallow_double_mutants	1.41026
8331	DAEFRHDSGYEVHHQKLVFFAEDVGSNKGIIIGLMVGGVVIA	-2.40565	1.56228	shallow_double_mutants	2.40565
8341	DAEFRHDSGYEVHHQKLVFFAEDVGSNKGPIIGLMVGGVVIA	0.169691	-0.619712	shallow_double_mutants	-0.169691
8360	DAEFRHDSGYEVHHQKLVFFAEDVGSNKGEIIGLMVGGVVIA	5.66519	-3.44219	shallow_double_mutants	-5.66519
8372	DAEFRHDSGYEVHHQKLVFFAEDVGSNKGDIIGLMVGGVVIA	5.7354	-3.64009	shallow_double_mutants	-5.7354
8373	DAEFRHDSGYEVHHQKLVFFAEDVGSNKGAKIGLMVGGVVIA	2.47898	-3.22801	shallow_double_mutants	-2.47898
8401	DAEFRHDSGYEVHHQKLVFFAEDVGSNKGANIGLMVGGVVIA	1.92637	-1.3974	shallow_double_mutants	-1.92637
8414	DAEFRHDSGYEVHHQKLVFFAEDVGSNKGATIGLMVGGVVIA	1.15339	-0.641136	shallow_double_mutants	-1.15339
8458	DAEFRHDSGYEVHHQKLVFFAEDVGSNKGASIGLMVGGVVIA	2.71789	-1.97501	shallow_double_mutants	-2.71789
8476	DAEFRHDSGYEVHHQKLVFFAEDVGSNKGAIKGLMVGGVVIA	6.78122	-3.45989	shallow_double_mutants	-6.78122
8477	DAEFRHDSGYEVHHQKLVFFAEDVGSNKGAINGLMVGGVVIA	5.88245	-3.38981	shallow_double_mutants	-5.88245
8515	DAEFRHDSGYEVHHQKLVFFAEDVGSNKGAITGLMVGGVVIA	6.19771	-3.38199	shallow_double_mutants	-6.19771
8560	DAEFRHDSGYEVHHQKLVFFAEDVGSNKGAISGLMVGGVVIA	6.79246	-3.53969	shallow_double_mutants	-6.79246
8613	DAEFRHDSGYEVHHQKLVFFAEDVGSNKGAIMGLMVGGVVIA	7.16771	-3.83335	shallow_double_mutants	-7.16771
8615	DAEFRHDSGYEVHHQKLVFFAEDVGSNKGAIIKLMVGGVVIA	2.1464	-0.650592	shallow_double_mutants	-2.1464
8633	DAEFRHDSGYEVHHQKLVFFAEDVGSNKGAIIRLMVGGVVIA	4.58399	-2.90567	shallow_double_mutants	-4.58399
8645	DAEFRHDSGYEVHHQKLVFFAEDVGSNKGAIISLMVGGVVIA	3.3439	-2.35714	shallow_double_mutants	-3.3439
8667	DAEFRHDSGYEVHHQKLVFFAEDVGSNKGAIIELMVGGVVIA	4.83987	-2.95142	shallow_double_mutants	-4.83987
8679	DAEFRHDSGYEVHHQKLVFFAEDVGSNKGAIIDLMVGGVVIA	5.35715	-2.93011	shallow_double_mutants	-5.35715
8683	DAEFRHDSGYEVHHQKLVFFAEDVGSNKGAIIALMVGGVVIA	4.13002	-2.70935	shallow_double_mutants	-4.13002
8685	DAEFRHDSGYEVHHQKLVFFAEDVGSNKGAIIGNMVGGVVIA	0.870658	-3.47867	shallow_double_mutants	-0.870658
8686	DAEFRHDSGYEVHHQKLVFFAEDVGSNKGAIIGTMVGGVVIA	0.227592	-1.25917	shallow_double_mutants	-0.227592
8705	DAEFRHDSGYEVHHQKLVFFAEDVGSNKGAIIGIMVGGVVIA	-1.33367	1.10003	shallow_double_mutants	1.33367
8713	DAEFRHDSGYEVHHQKLVFFAEDVGSNKGAIIGQMVGGVVIA	1.0449	-2.16121	shallow_double_mutants	-1.0449
8738	DAEFRHDSGYEVHHQKLVFFAEDVGSNKGAIIGHMVGGVVIA	4.12255	-2.87018	shallow_double_mutants	-4.12255
8753	DAEFRHDSGYEVHHQKLVFFAEDVGSNKGAIIGPMVGGVVIA	5.58209	-2.75865	shallow_double_mutants	-5.58209
8792	DAEFRHDSGYEVHHQKLVFFAEDVGSNKGAIIGRMVGGVVIA	3.64956	-3.35042	shallow_double_mutants	-3.64956
8813	DAEFRHDSGYEVHHQKLVFFAEDVGSNKGAIIGLKVGGVVIA	6.95258	-3.8226	shallow_double_mutants	-6.95258
8840	DAEFRHDSGYEVHHQKLVFFAEDVGSNKGAIIGLNVGGVVIA	0.520202	-2.834	shallow_double_mutants	-0.520202
8841	DAEFRHDSGYEVHHQKLVFFAEDVGSNKGAIIGLTVGGVVIA	6.10358	-3.34266	shallow_double_mutants	-6.10358
8867	DAEFRHDSGYEVHHQKLVFFAEDVGSNKGAIIGLRVGGVVIA	6.50072	-3.07192	shallow_double_mutants	-6.50072
8885	DAEFRHDSGYEVHHQKLVFFAEDVGSNKGAIIGLIVGGVVIA	3.04494	-1.9731	shallow_double_mutants	-3.04494
8894	DAEFRHDSGYEVHHQKLVFFAEDVGSNKGAIIGLMKGGVVIA	3.05878	-3.60978	shallow_double_mutants	-3.05878
8895	DAEFRHDSGYEVHHQKLVFFAEDVGSNKGAIIGLMTGGVVIA	0.754629	-1.1807	shallow_double_mutants	-0.754629
8896	DAEFRHDSGYEVHHQKLVFFAEDVGSNKGAIIGLMIGGVVIA	-0.821111	0.370788	shallow_double_mutants	0.821111
8913	DAEFRHDSGYEVHHQKLVFFAEDVGSNKGAIIGLMMGGVVIA	0.241387	0.0588512	shallow_double_mutants	-0.241387
8922	DAEFRHDSGYEVHHQKLVFFAEDVGSNKGAIIGLMQGGVVIA	2.39191	-3.55851	shallow_double_mutants	-2.39191
8929	DAEFRHDSGYEVHHQKLVFFAEDVGSNKGAIIGLMLGGVVIA	-0.312345	0.635696	shallow_double_mutants	0.312345
8934	DAEFRHDSGYEVHHQKLVFFAEDVGSNKGAIIGLMEGGVVIA	4.43377	-2.92545	shallow_double_mutants	-4.43377
8959	DAEFRHDSGYEVHHQKLVFFAEDVGSNKGAIIGLMDGGVVIA	5.34552	-3.74742	shallow_double_mutants	-5.34552
8960	DAEFRHDSGYEVHHQKLVFFAEDVGSNKGAIIGLMAGGVVIA	2.75354	-1.84272	shallow_double_mutants	-2.75354
8983	DAEFRHDSGYEVHHQKLVFFAEDVGSNKGAIIGLMGGGVVIA	4.14893	-2.46053	shallow_double_mutants	-4.14893
9005	DAEFRHDSGYEVHHQKLVFFAEDVGSNKGAIIGLMVNGVVIA	2.53856	-3.1297	shallow_double_mutants	-2.53856
9006	DAEFRHDSGYEVHHQKLVFFAEDVGSNKGAIIGLMVRGVVIA	8.75599	-3.22607	shallow_double_mutants	-8.75599
9019	DAEFRHDSGYEVHHQKLVFFAEDVGSNKGAIIGLMVSGVVIA	5.36569	-1.48954	shallow_double_mutants	-5.36569
9026	DAEFRHDSGYEVHHQKLVFFAEDVGSNKGAIIGLMVIGVVIA	7.87415	-3.56559	shallow_double_mutants	-7.87415
9030	DAEFRHDSGYEVHHQKLVFFAEDVGSNKGAIIGLMVEGVVIA	7.82287	-3.13708	shallow_double_mutants	-7.82287
9042	DAEFRHDSGYEVHHQKLVFFAEDVGSNKGAIIGLMVDGVVIA	5.65544	-3.10805	shallow_double_mutants	-5.65544
9050	DAEFRHDSGYEVHHQKLVFFAEDVGSNKGAIIGLMVAGVVIA	4.54454	-2.82775	shallow_double_mutants	-4.54454
9065	DAEFRHDSGYEVHHQKLVFFAEDVGSNKGAIIGLMVGNVVIA	0.594425	-1.40099	shallow_double_mutants	-0.594425
9066	DAEFRHDSGYEVHHQKLVFFAEDVGSNKGAIIGLMVGRVVIA	7.32517	-3.20625	shallow_double_mutants	-7.32517
9067	DAEFRHDSGYEVHHQKLVFFAEDVGSNKGAIIGLMVGSVVIA	3.65618	-2.39485	shallow_double_mutants	-3.65618
9087	DAEFRHDSGYEVHHQKLVFFAEDVGSNKGAIIGLMVGLVVIA	7.16635	-4.53559	shallow_double_mutants	-7.16635
9088	DAEFRHDSGYEVHHQKLVFFAEDVGSNKGAIIGLMVGEVVIA	6.74137	-3.52993	shallow_double_mutants	-6.74137
9089	DAEFRHDSGYEVHHQKLVFFAEDVGSNKGAIIGLMVGDVVIA	3.02868	-2.17822	shallow_double_mutants	-3.02868
9109	DAEFRHDSGYEVHHQKLVFFAEDVGSNKGAIIGLMVGAVVIA	4.66227	-3.64852	shallow_double_mutants	-4.66227
9137	DAEFRHDSGYEVHHQKLVFFAEDVGSNKGAIIGLMVGGNVIA	1.7579	-1.95024	shallow_double_mutants	-1.7579
9138	DAEFRHDSGYEVHHQKLVFFAEDVGSNKGAIIGLMVGGTVIA	0.890465	-1.58168	shallow_double_mutants	-0.890465
9139	DAEFRHDSGYEVHHQKLVFFAEDVGSNKGAIIGLMVGGIVIA	-0.15356	0.111547	shallow_double_mutants	0.15356
9151	DAEFRHDSGYEVHHQKLVFFAEDVGSNKGAIIGLMVGGLVIA	2.47853	-1.6078	shallow_double_mutants	-2.47853
9156	DAEFRHDSGYEVHHQKLVFFAEDVGSNKGAIIGLMVGGEVIA	6.86793	-3.91715	shallow_double_mutants	-6.86793
9157	DAEFRHDSGYEVHHQKLVFFAEDVGSNKGAIIGLMVGGDVIA	6.87862	-3.84711	shallow_double_mutants	-6.87862
9172	DAEFRHDSGYEVHHQKLVFFAEDVGSNKGAIIGLMVGGAVIA	4.88883	-2.97664	shallow_double_mutants	-4.88883
9186	DAEFRHDSGYEVHHQKLVFFAEDVGSNKGAIIGLMVGGGVIA	7.65388	-4.35697	shallow_double_mutants	-7.65388
9209	DAEFRHDSGYEVHHQKLVFFAEDVGSNKGAIIGLMVGGVNIA	2.39047	-3.59587	shallow_double_mutants	-2.39047
9210	DAEFRHDSGYEVHHQKLVFFAEDVGSNKGAIIGLMVGGVTIA	3.83497	-3.44291	shallow_double_mutants	-3.83497
9211	DAEFRHDSGYEVHHQKLVFFAEDVGSNKGAIIGLMVGGVIIA	1.79752	-1.42831	shallow_double_mutants	-1.79752
9221	DAEFRHDSGYEVHHQKLVFFAEDVGSNKGAIIGLMVGGVLIA	3.49871	-2.52282	shallow_double_mutants	-3.49871
9224	DAEFRHDSGYEVHHQKLVFFAEDVGSNKGAIIGLMVGGVEIA	6.44907	-4.66379	shallow_double_mutants	-6.44907
9229	DAEFRHDSGYEVHHQKLVFFAEDVGSNKGAIIGLMVGGVDIA	6.05269	-3.37305	shallow_double_mutants	-6.05269
9235	DAEFRHDSGYEVHHQKLVFFAEDVGSNKGAIIGLMVGGVAIA	5.34147	-3.17987	shallow_double_mutants	-5.34147
9244	DAEFRHDSGYEVHHQKLVFFAEDVGSNKGAIIGLMVGGVGIA	5.71453	-3.50755	shallow_double_mutants	-5.71453
9254	DAEFRHDSGYEVHHQKLVFFAEDVGSNKGAIIGLMVGGVVKA	4.72307	-3.05937	shallow_double_mutants	-4.72307
9257	DAEFRHDSGYEVHHQKLVFFAEDVGSNKGAIIGLMVGGVVNA	1.11112	-1.43977	shallow_double_mutants	-1.11112
9260	DAEFRHDSGYEVHHQKLVFFAEDVGSNKGAIIGLMVGGVVTA	5.57898	-3.27247	shallow_double_mutants	-5.57898
9263	DAEFRHDSGYEVHHQKLVFFAEDVGSNKGAIIGLMVGGVVRA	3.87757	-3.29439	shallow_double_mutants	-3.87757
9264	DAEFRHDSGYEVHHQKLVFFAEDVGSNKGAIIGLMVGGVVIT	-0.416672	0.50598	shallow_double_mutants	0.416672
9265	DAEFRHDSGYEVHHQKLVFFAEDVGSNKGAIIGLMVGGVVIM	-2.05635	0.591261	shallow_double_mutants	2.05635
9266	DAEFRHDSGYEVHHQKLVFFAEDVGSNKGAIIGLMVGGVVIP	3.70085	-2.32495	shallow_double_mutants	-3.70085
9267	DAEFRHDSGYEVHHQKLVFFAEDVGSNKGAIIGLMVGGVVIE	4.76569	-2.87764	shallow_double_mutants	-4.76569
9272	DAEFRHDSGYEVHHQKLVFFAEDVGSNKGAIIGLMVGGVVIG	2.60729	-1.97004	shallow_double_mutants	-2.60729
9273	DAEFRHDSGYEVHHQKLVFFAEDVGSNKGAIIGLMVGGVVIV	-0.692907	0.461437	shallow_double_mutants	0.692907
9274	DAEFRHDSGYEVHHQKLVFFAEDVGSNKGAIIGLMVGGVVI*	6.01684	-4.03137	shallow_double_mutants	-6.01684
9275	DAEFRHDSGYEVHHQKLVFFAEDVGSNKGAIIGLMVGGVVIS	0.453076	-0.192409	shallow_double_mutants	-0.453076
9276	DAEFRHDSGYEVHHQKLVFFAEDVGSNKGAIIGLMVGGVVIL	-2.66229	0.982337	shallow_double_mutants	2.66229
9281	DAEFRHDSGYEVHHQKLVFFAEDVGSNKGAIIGLMVGGVVMA	2.8555	-1.91723	shallow_double_mutants	-2.8555
9288	DAEFRHDSGYEVHHQKLVFFAEDVGSNKGAIIGLMVGGVVQA	2.66239	-3.79561	shallow_double_mutants	-2.66239
9289	DAEFRHDSGYEVHHQKLVFFAEDVGSNKGAIIGLMVGGVVLA	2.457	-1.70526	shallow_double_mutants	-2.457
9291	DAEFRHDSGYEVHHQKLVFFAEDVGSNKGAIIGLMVGGVVEA	6.50756	-4.39954	shallow_double_mutants	-6.50756
9292	DAEFRHDSGYEVHHQKLVFFAEDVGSNKGAIIGLMVGGVVAA	6.63621	-3.78421	shallow_double_mutants	-6.63621
9295	DAEFRHDSGYEVHHQKLVFFAEDVGSNKGAIIGLMVGGVVVA	3.50212	-2.28267	shallow_double_mutants	-3.50212
9299	DAEFRHDSGYEVHHQKLVFFAEDVGSNKGAIIGLMVGGVV*A	5.32074	-1.57788	shallow_double_mutants	-5.32074
9300	DAEFRHDSGYEVHHQKLVFFAEDVGSNKGAIIGLMVGGVVSA	4.92047	-4.16459	shallow_double_mutants	-4.92047
9305	DAEFRHDSGYEVHHQKLVFFAEDVGSNKGAIIGLMVGGVVFA	-0.379039	0.622472	shallow_double_mutants	0.379039
9310	DAEFRHDSGYEVHHQKLVFFAEDVGSNKGAIIGLMVGGVYIA	1.22884	-1.95392	shallow_double_mutants	-1.22884
9311	DAEFRHDSGYEVHHQKLVFFAEDVGSNKGAIIGLMVGGVSIA	5.51899	-2.9563	shallow_double_mutants	-5.51899
9312	DAEFRHDSGYEVHHQKLVFFAEDVGSNKGAIIGLMVGGVFIA	2.48759	-2.09218	shallow_double_mutants	-2.48759
9313	DAEFRHDSGYEVHHQKLVFFAEDVGSNKGAIIGLMVGGYVIA	3.65612	-3.02896	shallow_double_mutants	-3.65612
9314	DAEFRHDSGYEVHHQKLVFFAEDVGSNKGAIIGLMVGGSVIA	3.81328	-4.95322	shallow_double_mutants	-3.81328
9316	DAEFRHDSGYEVHHQKLVFFAEDVGSNKGAIIGLMVGGFVIA	3.47257	-2.28539	shallow_double_mutants	-3.47257
9317	DAEFRHDSGYEVHHQKLVFFAEDVGSNKGAIIGLMVGVVVIA	4.8146	-2.80954	shallow_double_mutants	-4.8146
9320	DAEFRHDSGYEVHHQKLVFFAEDVGSNKGAIIGLMVGYVVIA	7.09574	-3.10128	shallow_double_mutants	-7.09574
9321	DAEFRHDSGYEVHHQKLVFFAEDVGSNKGAIIGLMVG*VVIA	8.62838	-3.23204	shallow_double_mutants	-8.62838
9322	DAEFRHDSGYEVHHQKLVFFAEDVGSNKGAIIGLMVGCVVIA	1.17219	-0.789382	shallow_double_mutants	-1.17219
9345	DAEFRHDSGYEVHHQKLVFFAEDVGSNKGAIIGLMVGFVVIA	6.36503	-1.20324	shallow_double_mutants	-6.36503
9364	DAEFRHDSGYEVHHQKLVFFAEDVGSNKGAIIGLMVVGVVIA	5.51763	-2.78126	shallow_double_mutants	-5.51763
9379	DAEFRHDSGYEVHHQKLVFFAEDVGSNKGAIIGLMVYGVVIA	7.686	-3.63998	shallow_double_mutants	-7.686
9380	DAEFRHDSGYEVHHQKLVFFAEDVGSNKGAIIGLMV*GVVIA	8.35819	-3.93914	shallow_double_mutants	-8.35819
9398	DAEFRHDSGYEVHHQKLVFFAEDVGSNKGAIIGLMVCGVVIA	0.863735	-0.808935	shallow_double_mutants	-0.863735
9408	DAEFRHDSGYEVHHQKLVFFAEDVGSNKGAIIGLMVFGVVIA	8.60411	-1.503	shallow_double_mutants	-8.60411
9420	DAEFRHDSGYEVHHQKLVFFAEDVGSNKGAIIGLM*GGVVIA	7.91853	-4.65631	shallow_double_mutants	-7.91853
9421	DAEFRHDSGYEVHHQKLVFFAEDVGSNKGAIIGLMSGGVVIA	2.34246	-1.99006	shallow_double_mutants	-2.34246
9422	DAEFRHDSGYEVHHQKLVFFAEDVGSNKGAIIGLMWGGVVIA	5.41772	-4.38179	shallow_double_mutants	-5.41772
9427	DAEFRHDSGYEVHHQKLVFFAEDVGSNKGAIIGLLVGGVVIA	4.45724	-2.92076	shallow_double_mutants	-4.45724
9430	DAEFRHDSGYEVHHQKLVFFAEDVGSNKGAIIGLEVGGVVIA	7.61307	-4.76461	shallow_double_mutants	-7.61307
9431	DAEFRHDSGYEVHHQKLVFFAEDVGSNKGAIIGLAVGGVVIA	5.13985	-3.76043	shallow_double_mutants	-5.13985
9432	DAEFRHDSGYEVHHQKLVFFAEDVGSNKGAIIGLVVGGVVIA	2.05758	-1.61882	shallow_double_mutants	-2.05758
9462	DAEFRHDSGYEVHHQKLVFFAEDVGSNKGAIIGL*VGGVVIA	7.63437	-4.35974	shallow_double_mutants	-7.63437
9463	DAEFRHDSGYEVHHQKLVFFAEDVGSNKGAIIGLSVGGVVIA	4.51212	-3.96664	shallow_double_mutants	-4.51212
9489	DAEFRHDSGYEVHHQKLVFFAEDVGSNKGAIIGLFVGGVVIA	6.45865	-3.3492	shallow_double_mutants	-6.45865
9508	DAEFRHDSGYEVHHQKLVFFAEDVGSNKGAIIGDMVGGVVIA	5.83593	-3.8022	shallow_double_mutants	-5.83593
9513	DAEFRHDSGYEVHHQKLVFFAEDVGSNKGAIIGVMVGGVVIA	-0.736443	0.686666	shallow_double_mutants	0.736443
9520	DAEFRHDSGYEVHHQKLVFFAEDVGSNKGAIIGYMVGGVVIA	2.56761	-2.78696	shallow_double_mutants	-2.56761
9521	DAEFRHDSGYEVHHQKLVFFAEDVGSNKGAIIGSMVGGVVIA	2.34543	-3.89703	shallow_double_mutants	-2.34543
9522	DAEFRHDSGYEVHHQKLVFFAEDVGSNKGAIIGCMVGGVVIA	-0.0801986	-2.16296	shallow_double_mutants	0.0801986
9542	DAEFRHDSGYEVHHQKLVFFAEDVGSNKGAIIGFMVGGVVIA	1.17419	-0.751524	shallow_double_mutants	-1.17419
9601	DAEFRHDSGYEVHHQKLVFFAEDVGSNKGAIIVLMVGGVVIA	4.91598	-2.74822	shallow_double_mutants	-4.91598
9624	DAEFRHDSGYEVHHQKLVFFAEDVGSNKGAII*LMVGGVVIA	6.35108	-3.3668	shallow_double_mutants	-6.35108
9632	DAEFRHDSGYEVHHQKLVFFAEDVGSNKGAIIWLMVGGVVIA	6.26893	-3.27651	shallow_double_mutants	-6.26893
9633	DAEFRHDSGYEVHHQKLVFFAEDVGSNKGAIICLMVGGVVIA	3.28576	-3.83148	shallow_double_mutants	-3.28576
9634	DAEFRHDSGYEVHHQKLVFFAEDVGSNKGAIHGLMVGGVVIA	5.12894	-4.40132	shallow_double_mutants	-5.12894
9635	DAEFRHDSGYEVHHQKLVFFAEDVGSNKGAILGLMVGGVVIA	5.8012	-3.12367	shallow_double_mutants	-5.8012
9636	DAEFRHDSGYEVHHQKLVFFAEDVGSNKGAIDGLMVGGVVIA	6.21434	-2.86317	shallow_double_mutants	-6.21434
9637	DAEFRHDSGYEVHHQKLVFFAEDVGSNKGAIAGLMVGGVVIA	6.02302	-3.35116	shallow_double_mutants	-6.02302
9638	DAEFRHDSGYEVHHQKLVFFAEDVGSNKGAIVGLMVGGVVIA	2.55478	-1.79828	shallow_double_mutants	-2.55478
9680	DAEFRHDSGYEVHHQKLVFFAEDVGSNKGAIYGLMVGGVVIA	5.76112	-4.84585	shallow_double_mutants	-5.76112
9681	DAEFRHDSGYEVHHQKLVFFAEDVGSNKGAIFGLMVGGVVIA	5.45019	-2.78149	shallow_double_mutants	-5.45019
9714	DAEFRHDSGYEVHHQKLVFFAEDVGSNKGAMIGLMVGGVVIA	2.01213	-1.41177	shallow_double_mutants	-2.01213
9736	DAEFRHDSGYEVHHQKLVFFAEDVGSNKGALIGLMVGGVVIA	3.87449	-3.49621	shallow_double_mutants	-3.87449
9739	DAEFRHDSGYEVHHQKLVFFAEDVGSNKGADIGLMVGGVVIA	6.2219	-3.85026	shallow_double_mutants	-6.2219
9740	DAEFRHDSGYEVHHQKLVFFAEDVGSNKGAAIGLMVGGVVIA	3.23094	-2.916	shallow_double_mutants	-3.23094
9741	DAEFRHDSGYEVHHQKLVFFAEDVGSNKGAVIGLMVGGVVIA	1.1772	-1.1572	shallow_double_mutants	-1.1772
9790	DAEFRHDSGYEVHHQKLVFFAEDVGSNKGAYIGLMVGGVVIA	2.38577	-1.38856	shallow_double_mutants	-2.38577
9821	DAEFRHDSGYEVHHQKLVFFAEDVGSNKGAFIGLMVGGVVIA	2.39696	-1.67111	shallow_double_mutants	-2.39696
9915	DAEFRHDSGYEVHHQKLVFFAEDVGSNKGGIIGLMVGGVVIA	0.102581	-0.00487594	shallow_double_mutants	-0.102581
9959	DAEFRHDSGYEVHHQKLVFFAEDVGSNKGVIIGLMVGGVVIA	-2.84628	1.66654	shallow_double_mutants	2.84628
9993	DAEFRHDSGYEVHHQKLVFFAEDVGSNKGSIIGLMVGGVVIA	3.82389	-2.53563	shallow_double_mutants	-3.82389
10006	DAEFRHDSGYEVHHQKLVFFAEDVGSNKGLIIGLMVGGVVIA	-1.07765	-1.16291	shallow_double_mutants	1.07765
10007	DAEFRHDSGYEVHHQKLVFFAEDVGSNKVAIIGLMVGGVVIA	-1.4624	0.786927	shallow_double_mutants	1.4624
10021	DAEFRHDSGYEVHHQKLVFFAEDVGSNKYAIIGLMVGGVVIA	2.39257	-4.66424	shallow_double_mutants	-2.39257
10022	DAEFRHDSGYEVHHQKLVFFAEDVGSNK*AIIGLMVGGVVIA	6.63208	-4.14896	shallow_double_mutants	-6.63208
10023	DAEFRHDSGYEVHHQKLVFFAEDVGSNKCAIIGLMVGGVVIA	1.18107	-0.740267	shallow_double_mutants	-1.18107
10083	DAEFRHDSGYEVHHQKLVFFAEDVGSNNGAIIGLMVGGVVIA	0.201807	-0.0847619	shallow_double_mutants	-0.201807
10170	DAEFRHDSGYEVHHQKLVFFAEDVGSNTGAIIGLMVGGVVIA	1.65294	-0.797115	shallow_double_mutants	-1.65294
10218	DAEFRHDSGYEVHHQKLVFFAEDVGSNRGAIIGLMVGGVVIA	0.730599	-0.656471	shallow_double_mutants	-0.730599
10245	DAEFRHDSGYEVHHQKLVFFAEDVGSNSGAIIGLMVGGVVIA	1.19793	-1.15367	shallow_double_mutants	-1.19793
10285	DAEFRHDSGYEVHHQKLVFFAEDVGSNIGAIIGLMVGGVVIA	2.33489	-1.28871	shallow_double_mutants	-2.33489
10310	DAEFRHDSGYEVHHQKLVFFAEDVGSNMGAIIGLMVGGVVIA	4.13271	-2.46995	shallow_double_mutants	-4.13271
10313	DAEFRHDSGYEVHHQKLVFFAEDVGSNQGAIIGLMVGGVVIA	1.37187	-0.351996	shallow_double_mutants	-1.37187
10321	DAEFRHDSGYEVHHQKLVFFAEDVGSNHGAIIGLMVGGVVIA	0.325198	-0.447601	shallow_double_mutants	-0.325198
10355	DAEFRHDSGYEVHHQKLVFFAEDVGSNEGAIIGLMVGGVVIA	3.64102	-2.28783	shallow_double_mutants	-3.64102
10379	DAEFRHDSGYEVHHQKLVFFAEDVGSNDGAIIGLMVGGVVIA	4.67254	-3.12277	shallow_double_mutants	-4.67254
10380	DAEFRHDSGYEVHHQKLVFFAEDVGSNGGAIIGLMVGGVVIA	1.46895	-1.18155	shallow_double_mutants	-1.46895
10381	DAEFRHDSGYEVHHQKLVFFAEDVGSNVGAIIGLMVGGVVIA	1.25397	-1.15503	shallow_double_mutants	-1.25397
10423	DAEFRHDSGYEVHHQKLVFFAEDVGSN*GAIIGLMVGGVVIA	6.63906	-3.82498	shallow_double_mutants	-6.63906
10446	DAEFRHDSGYEVHHQKLVFFAEDVGSNYGAIIGLMVGGVVIA	0.85235	-0.487481	shallow_double_mutants	-0.85235
10447	DAEFRHDSGYEVHHQKLVFFAEDVGSNLGAIIGLMVGGVVIA	5.07715	-3.48367	shallow_double_mutants	-5.07715
10481	DAEFRHDSGYEVHHQKLVFFAEDVGSTKGAIIGLMVGGVVIA	3.37031	-2.18295	shallow_double_mutants	-3.37031
10528	DAEFRHDSGYEVHHQKLVFFAEDVGSSKGAIIGLMVGGVVIA	3.36435	-2.45455	shallow_double_mutants	-3.36435
10593	DAEFRHDSGYEVHHQKLVFFAEDVGSIKGAIIGLMVGGVVIA	-0.22543	0.341534	shallow_double_mutants	0.22543
10624	DAEFRHDSGYEVHHQKLVFFAEDVGSMKGAIIGLMVGGVVIA	0.0145157	0.47885	shallow_double_mutants	-0.0145157
10629	DAEFRHDSGYEVHHQKLVFFAEDVGSHKGAIIGLMVGGVVIA	1.55002	-0.533505	shallow_double_mutants	-1.55002
10636	DAEFRHDSGYEVHHQKLVFFAEDVGSLKGAIIGLMVGGVVIA	1.52032	-1.54991	shallow_double_mutants	-1.52032
10680	DAEFRHDSGYEVHHQKLVFFAEDVGSDKGAIIGLMVGGVVIA	6.1984	-3.56553	shallow_double_mutants	-6.1984
10714	DAEFRHDSGYEVHHQKLVFFAEDVGSAKGAIIGLMVGGVVIA	1.67523	-1.68995	shallow_double_mutants	-1.67523
10715	DAEFRHDSGYEVHHQKLVFFAEDVGSGKGAIIGLMVGGVVIA	4.01717	-4.67274	shallow_double_mutants	-4.01717
10716	DAEFRHDSGYEVHHQKLVFFAEDVGSVKGAIIGLMVGGVVIA	-0.374104	-0.414548	shallow_double_mutants	0.374104
10759	DAEFRHDSGYEVHHQKLVFFAEDVGSYKGAIIGLMVGGVVIA	-0.308158	0.467348	shallow_double_mutants	0.308158
10790	DAEFRHDSGYEVHHQKLVFFAEDVGS*KGAIIGLMVGGVVIA	6.04589	-3.91479	shallow_double_mutants	-6.04589
10791	DAEFRHDSGYEVHHQKLVFFAEDVGSCKGAIIGLMVGGVVIA	2.36311	-2.00778	shallow_double_mutants	-2.36311
10792	DAEFRHDSGYEVHHQKLVFFAEDVGSFKGAIIGLMVGGVVIA	-1.89335	0.596884	shallow_double_mutants	1.89335
10879	DAEFRHDSGYEVHHQKLVFFAEDVGCNKGAIIGLMVGGVVIA	-0.713874	-1.16142	shallow_double_mutants	0.713874
10940	DAEFRHDSGYEVHHQKLVFFAEDVGFNKGAIIGLMVGGVVIA	2.00375	-0.769686	shallow_double_mutants	-2.00375
10941	DAEFRHDSGYEVHHQKLVFFAEDVVSNKGAIIGLMVGGVVIA	0.527245	-0.0473085	shallow_double_mutants	-0.527245
10975	DAEFRHDSGYEVHHQKLVFFAEDVYSNKGAIIGLMVGGVVIA	0.792204	-1.61418	shallow_double_mutants	-0.792204
10976	DAEFRHDSGYEVHHQKLVFFAEDV*SNKGAIIGLMVGGVVIA	4.82145	-1.91002	shallow_double_mutants	-4.82145
10977	DAEFRHDSGYEVHHQKLVFFAEDVCSNKGAIIGLMVGGVVIA	0.987148	-0.436081	shallow_double_mutants	-0.987148
10978	DAEFRHDSGYEVHHQKLVFFAEDVWSNKGAIIGLMVGGVVIA	2.69332	-4.43929	shallow_double_mutants	-2.69332
11048	DAEFRHDSGYEVHHQKLVFFAEDVFSNKGAIIGLMVGGVVIA	0.605252	-1.54822	shallow_double_mutants	-0.605252
11068	DAEFRHDSGYEVHHQKLVFFAED*GSNKGAIIGLMVGGVVIA	3.48411	-2.96263	shallow_double_mutants	-3.48411
11069	DAEFRHDSGYEVHHQKLVFFAEDSGSNKGAIIGLMVGGVVIA	0.343383	-0.851101	shallow_double_mutants	-0.343383
11070	DAEFRHDSGYEVHHQKLVFFAEDWGSNKGAIIGLMVGGVVIA	3.05372	-4.62911	shallow_double_mutants	-3.05372
11077	DAEFRHDSGYEVHHQKLVFFAEAVGSNKGAIIGLMVGGVVIA	1.8094	-1.16583	shallow_double_mutants	-1.8094
11078	DAEFRHDSGYEVHHQKLVFFAEGVGSNKGAIIGLMVGGVVIA	-1.21272	0.902609	shallow_double_mutants	1.21272
11154	DAEFRHDSGYEVHHQKLVFFAEVVGSNKGAIIGLMVGGVVIA	4.20746	-2.8193	shallow_double_mutants	-4.20746
11233	DAEFRHDSGYEVHHQKLVFFAEYVGSNKGAIIGLMVGGVVIA	4.61182	-2.78038	shallow_double_mutants	-4.61182
11248	DAEFRHDSGYEVHHQKLVFFAECVGSNKGAIIGLMVGGVVIA	2.5434	-1.99918	shallow_double_mutants	-2.5434
11249	DAEFRHDSGYEVHHQKLVFFAEFVGSNKGAIIGLMVGGVVIA	5.36918	-4.7965	shallow_double_mutants	-5.36918
11263	DAEFRHDSGYEVHHQKLVFFADDVGSNKGAIIGLMVGGVVIA	-0.43939	0.28913	shallow_double_mutants	0.43939
11399	DAEFRHDSGYEVHHQKLVFFAADVGSNKGAIIGLMVGGVVIA	-1.41176	1.13988	shallow_double_mutants	1.41176
11455	DAEFRHDSGYEVHHQKLVFFAGDVGSNKGAIIGLMVGGVVIA	-3.82627	2.37794	shallow_double_mutants	3.82627
11542	DAEFRHDSGYEVHHQKLVFFAVDVGSNKGAIIGLMVGGVVIA	0.0327943	-0.0011647	shallow_double_mutants	-0.0327943
11615	DAEFRHDSGYEVHHQKLVFFA*DVGSNKGAIIGLMVGGVVIA	4.8043	-2.69899	shallow_double_mutants	-4.8043
11644	DAEFRHDSGYEVHHQKLVFFAYDVGSNKGAIIGLMVGGVVIA	1.3592	-1.43314	shallow_double_mutants	-1.3592
11645	DAEFRHDSGYEVHHQKLVFFALDVGSNKGAIIGLMVGGVVIA	1.92694	-1.21781	shallow_double_mutants	-1.92694
11778	DAEFRHDSGYEVHHQKLVFFGEDVGSNKGAIIGLMVGGVVIA	0.0222476	0.136491	shallow_double_mutants	-0.0222476
11833	DAEFRHDSGYEVHHQKLVFFVEDVGSNKGAIIGLMVGGVVIA	-0.975088	0.550977	shallow_double_mutants	0.975088
11888	DAEFRHDSGYEVHHQKLVFFSEDVGSNKGAIIGLMVGGVVIA	1.18503	-0.687336	shallow_double_mutants	-1.18503
11946	DAEFRHDSGYEVHHQKL*FFAEDVGSNKGAIIGLMVGGVVIA	5.13702	-2.90836	shallow_double_mutants	-5.13702
12040	DAEFRHDSGYEVHHQNLVFFAEDVGSNKGAIIGLMVGGVVIA	-0.724552	0.587873	shallow_double_mutants	0.724552
12195	DAEFRHDSGYEVHHQTLVFFAEDVGSNKGAIIGLMVGGVVIA	-0.979448	0.900871	shallow_double_mutants	0.979448
12278	DAEFRHDSGYEVHHQRLVFFAEDVGSNKGAIIGLMVGGVVIA	1.13792	-0.509966	shallow_double_mutants	-1.13792
12323	DAEFRHDSGYEVHHQSLVFFAEDVGSNKGAIIGLMVGGVVIA	0.684662	-0.0438639	shallow_double_mutants	-0.684662
12393	DAEFRHDSGYEVHHQILVFFAEDVGSNKGAIIGLMVGGVVIA	2.94774	-1.97147	shallow_double_mutants	-2.94774
12437	DAEFRHDSGYEVHHQMLVFFAEDVGSNKGAIIGLMVGGVVIA	2.61369	-2.11296	shallow_double_mutants	-2.61369
12467	DAEFRHDSGYEVHHQQLVFFAEDVGSNKGAIIGLMVGGVVIA	0.103397	0.0252589	shallow_double_mutants	-0.103397
12486	DAEFRHDSGYEVHHQHLVFFAEDVGSNKGAIIGLMVGGVVIA	-0.663977	-0.242749	shallow_double_mutants	0.663977
12487	DAEFRHDSGYEVHHQLLVFFAEDVGSNKGAIIGLMVGGVVIA	3.31139	-1.73741	shallow_double_mutants	-3.31139
12560	DAEFRHDSGYEVHHQELVFFAEDVGSNKGAIIGLMVGGVVIA	1.85745	-1.19344	shallow_double_mutants	-1.85745
12610	DAEFRHDSGYEVHHQDLVFFAEDVGSNKGAIIGLMVGGVVIA	1.46216	-1.67017	shallow_double_mutants	-1.46216
12611	DAEFRHDSGYEVHHQGLVFFAEDVGSNKGAIIGLMVGGVVIA	0.969702	-0.720774	shallow_double_mutants	-0.969702
12612	DAEFRHDSGYEVHHQVLVFFAEDVGSNKGAIIGLMVGGVVIA	1.40443	-1.07559	shallow_double_mutants	-1.40443
12679	DAEFRHDSGYEVHHQ*LVFFAEDVGSNKGAIIGLMVGGVVIA	7.66275	-3.98405	shallow_double_mutants	-7.66275
12720	DAEFRHDSGYEVHHQYLVFFAEDVGSNKGAIIGLMVGGVVIA	0.528699	-0.0537121	shallow_double_mutants	-0.528699
12736	DAEFRHDSGYEVHHHKLVFFAEDVGSNKGAIIGLMVGGVVIA	-0.307721	0.366727	shallow_double_mutants	0.307721
12939	DAEFRHDSGYEVHHPKLVFFAEDVGSNKGAIIGLMVGGVVIA	-1.43127	1.23696	shallow_double_mutants	1.43127
13176	DAEFRHDSGYEVHHLKLVFFAEDVGSNKGAIIGLMVGGVVIA	0.145906	0.061921	shallow_double_mutants	-0.145906
13231	DAEFRHDSGYEVHHEKLVFFAEDVGSNKGAIIGLMVGGVVIA	1.00656	-0.644119	shallow_double_mutants	-1.00656
13235	DAEFRHDSGYEVHHDKLVFFAEDVGSNKGAIIGLMVGGVVIA	1.33236	-2.74266	shallow_double_mutants	-1.33236
13262	DAEFRHDSGYEVHH*KLVFFAEDVGSNKGAIIGLMVGGVVIA	3.4594	-2.38315	shallow_double_mutants	-3.4594
13288	DAEFRHDSGYEVHHYKLVFFAEDVGSNKGAIIGLMVGGVVIA	2.11496	-1.67614	shallow_double_mutants	-2.11496
13289	DAEFRHDSGYEVHPQKLVFFAEDVGSNKGAIIGLMVGGVVIA	-0.810853	0.577414	shallow_double_mutants	0.810853
13319	DAEFRHDSGYEVHRQKLVFFAEDVGSNKGAIIGLMVGGVVIA	0.730357	-0.493422	shallow_double_mutants	-0.730357
13444	DAEFRHDSGYEVHLQKLVFFAEDVGSNKGAIIGLMVGGVVIA	0.298253	-0.153574	shallow_double_mutants	-0.298253
13584	DAEFRHDSGYEVHDQKLVFFAEDVGSNKGAIIGLMVGGVVIA	1.05629	-0.710497	shallow_double_mutants	-1.05629
13589	DAEFRHDSGYEVH*QKLVFFAEDVGSNKGAIIGLMVGGVVIA	5.43961	-3.71679	shallow_double_mutants	-5.43961
13590	DAEFRHDSGYEVHYQKLVFFAEDVGSNKGAIIGLMVGGVVIA	1.08291	-0.595167	shallow_double_mutants	-1.08291
13673	DAEFRHDSGYEVHCQKLVFFAEDVGSNKGAIIGLMVGGVVIA	0.341168	-0.835477	shallow_double_mutants	-0.341168
13679	DAEFRHDSGYEVPHQKLVFFAEDVGSNKGAIIGLMVGGVVIA	-0.722248	0.690449	shallow_double_mutants	0.722248
13684	DAEFRHDSGYEVRHQKLVFFAEDVGSNKGAIIGLMVGGVVIA	0.439303	-0.205584	shallow_double_mutants	-0.439303
13812	DAEFRHDSGYEVLHQKLVFFAEDVGSNKGAIIGLMVGGVVIA	1.53512	-0.820667	shallow_double_mutants	-1.53512
13949	DAEFRHDSGYEVDHQKLVFFAEDVGSNKGAIIGLMVGGVVIA	1.60259	-1.02642	shallow_double_mutants	-1.60259
13951	DAEFRHDSGYEV*HQKLVFFAEDVGSNKGAIIGLMVGGVVIA	4.42392	-2.787	shallow_double_mutants	-4.42392
13952	DAEFRHDSGYEVYHQKLVFFAEDVGSNKGAIIGLMVGGVVIA	-0.173286	0.675901	shallow_double_mutants	0.173286
14046	DAEFRHDSGYEVCHQKLVFFAEDVGSNKGAIIGLMVGGVVIA	0.508795	0.204387	shallow_double_mutants	-0.508795
14047	DAEFRHDSGYEVFHQKLVFFAEDVGSNKGAIIGLMVGGVVIA	0.125694	0.378599	shallow_double_mutants	-0.125694
14048	DAEFRHDSGYEYHHQKLVFFAEDVGSNKGAIIGLMVGGVVIA	1.0119	-1.36306	shallow_double_mutants	-1.0119
14049	DAEFRHDSGYESHHQKLVFFAEDVGSNKGAIIGLMVGGVVIA	0.322037	-0.57031	shallow_double_mutants	-0.322037
14050	DAEFRHDSGYEFHHQKLVFFAEDVGSNKGAIIGLMVGGVVIA	0.564148	-0.00905599	shallow_double_mutants	-0.564148
14137	DAEFRHDSGYDVHHQKLVFFAEDVGSNKGAIIGLMVGGVVIA	-0.213436	0.353421	shallow_double_mutants	0.213436
14349	DAEFRHDSGYAVHHQKLVFFAEDVGSNKGAIIGLMVGGVVIA	-0.176241	0.227514	shallow_double_mutants	0.176241
14441	DAEFRHDSGYGVHHQKLVFFAEDVGSNKGAIIGLMVGGVVIA	-0.731357	0.620172	shallow_double_mutants	0.731357
14599	DAEFRHDSGYVVHHQKLVFFAEDVGSNKGAIIGLMVGGVVIA	-0.0562656	0.248847	shallow_double_mutants	0.0562656
14692	DAEFRHDSGY*VHHQKLVFFAEDVGSNKGAIIGLMVGGVVIA	4.77679	-2.95005	shallow_double_mutants	-4.77679
14712	DAEFRHDSGYYVHHQKLVFFAEDVGSNKGAIIGLMVGGVVIA	-0.30327	-0.206062	shallow_double_mutants	0.30327
14717	DAEFRHDSGCEVHHQKLVFFAEDVGSNKGAIIGLMVGGVVIA	0.371979	-0.152592	shallow_double_mutants	-0.371979
14841	DAEFRHDSGFEVHHQKLVFFAEDVGSNKGAIIGLMVGGVVIA	0.121737	-0.0731821	shallow_double_mutants	-0.121737
15132	DAEFRHDSVYEVHHQKLVFFAEDVGSNKGAIIGLMVGGVVIA	0.443632	-0.233317	shallow_double_mutants	-0.443632
15176	DAEFRHDS*YEVHHQKLVFFAEDVGSNKGAIIGLMVGGVVIA	5.49664	-3.1629	shallow_double_mutants	-5.49664
15305	DAEFRHDSWYEVHHQKLVFFAEDVGSNKGAIIGLMVGGVVIA	0.421011	0.0234458	shallow_double_mutants	-0.421011
15306	DAEFRHDSCYEVHHQKLVFFAEDVGSNKGAIIGLMVGGVVIA	0.5683	-0.119992	shallow_double_mutants	-0.5683
15307	DAEFRHDSLYEVHHQKLVFFAEDVGSNKGAIIGLMVGGVVIA	1.28921	-1.01938	shallow_double_mutants	-1.28921
15527	DAEFRHDFGYEVHHQKLVFFAEDVGSNKGAIIGLMVGGVVIA	0.276359	0.597708	shallow_double_mutants	-0.276359
15607	DAEFRHASGYEVHHQKLVFFAEDVGSNKGAIIGLMVGGVVIA	-0.0029354	0.169292	shallow_double_mutants	0.0029354
15624	DAEFRHGSGYEVHHQKLVFFAEDVGSNKGAIIGLMVGGVVIA	-0.37976	0.293544	shallow_double_mutants	0.37976
15827	DAEFRHVSGYEVHHQKLVFFAEDVGSNKGAIIGLMVGGVVIA	0.994238	-0.583774	shallow_double_mutants	-0.994238
15936	DAEFRHYSGYEVHHQKLVFFAEDVGSNKGAIIGLMVGGVVIA	0.280575	0.0980539	shallow_double_mutants	-0.280575
15976	DAEFRHCSGYEVHHQKLVFFAEDVGSNKGAIIGLMVGGVVIA	0.722821	-0.929543	shallow_double_mutants	-0.722821
15977	DAEFRHFSGYEVHHQKLVFFAEDVGSNKGAIIGLMVGGVVIA	0.292976	-0.866126	shallow_double_mutants	-0.292976
15978	DAEFRPDSGYEVHHQKLVFFAEDVGSNKGAIIGLMVGGVVIA	0.632606	-0.330604	shallow_double_mutants	-0.632606
16015	DAEFRRDSGYEVHHQKLVFFAEDVGSNKGAIIGLMVGGVVIA	0.0641436	0.116281	shallow_double_mutants	-0.0641436
16185	DAEFRLDSGYEVHHQKLVFFAEDVGSNKGAIIGLMVGGVVIA	1.85773	-1.3175	shallow_double_mutants	-1.85773
16357	DAEFREDSGYEVHHQKLVFFAEDVGSNKGAIIGLMVGGVVIA	1.67239	-2.18223	shallow_double_mutants	-1.67239
16377	DAEFRDDSGYEVHHQKLVFFAEDVGSNKGAIIGLMVGGVVIA	1.44976	-0.677276	shallow_double_mutants	-1.44976
16401	DAEFR*DSGYEVHHQKLVFFAEDVGSNKGAIIGLMVGGVVIA	6.45858	-3.56213	shallow_double_mutants	-6.45858
16402	DAEFRYDSGYEVHHQKLVFFAEDVGSNKGAIIGLMVGGVVIA	0.835888	-0.348758	shallow_double_mutants	-0.835888
16534	DAEFRCDSGYEVHHQKLVFFAEDVGSNKGAIIGLMVGGVVIA	0.983511	-1.02254	shallow_double_mutants	-0.983511
16535	DAEFRFDSGYEVHHQKLVFFAEDVGSNKGAIIGLMVGGVVIA	0.853974	-1.31045	shallow_double_mutants	-0.853974
16790	DAEFLHDSGYEVHHQKLVFFAEDVGSNKGAIIGLMVGGVVIA	1.61496	-0.903721	shallow_double_mutants	-1.61496
16878	DAEFGHDSGYEVHHQKLVFFAEDVGSNKGAIIGLMVGGVVIA	1.17257	-0.55656	shallow_double_mutants	-1.17257
16898	DAEF*HDSGYEVHHQKLVFFAEDVGSNKGAIIGLMVGGVVIA	4.33485	-2.80896	shallow_double_mutants	-4.33485
17025	DAEFWHDSGYEVHHQKLVFFAEDVGSNKGAIIGLMVGGVVIA	1.4285	-0.359108	shallow_double_mutants	-1.4285
17026	DAEFCHDSGYEVHHQKLVFFAEDVGSNKGAIIGLMVGGVVIA	1.32759	-1.24453	shallow_double_mutants	-1.32759
17121	DAAFRHDSGYEVHHQKLVFFAEDVGSNKGAIIGLMVGGVVIA	-0.309471	0.193964	shallow_double_mutants	0.309471
17136	DAGFRHDSGYEVHHQKLVFFAEDVGSNKGAIIGLMVGGVVIA	-0.524391	0.368913	shallow_double_mutants	0.524391
17285	DAVFRHDSGYEVHHQKLVFFAEDVGSNKGAIIGLMVGGVVIA	1.46088	-0.889124	shallow_double_mutants	-1.46088
17496	DA*FRHDSGYEVHHQKLVFFAEDVGSNKGAIIGLMVGGVVIA	5.02434	-2.57896	shallow_double_mutants	-5.02434
17545	DAYFRHDSGYEVHHQKLVFFAEDVGSNKGAIIGLMVGGVVIA	-0.306889	0.241402	shallow_double_mutants	0.306889
17546	DAWFRHDSGYEVHHQKLVFFAEDVGSNKGAIIGLMVGGVVIA	-0.72021	-0.361269	shallow_double_mutants	0.72021
17547	DALFRHDSGYEVHHQKLVFFAEDVGSNKGAIIGLMVGGVVIA	2.27136	-2.43997	shallow_double_mutants	-2.27136
17762	DGEFRHDSGYEVHHQKLVFFAEDVGSNKGAIIGLMVGGVVIA	0.257202	-0.0355912	shallow_double_mutants	-0.257202
17862	DVEFRHDSGYEVHHQKLVFFAEDVGSNKGAIIGLMVGGVVIA	1.85529	-1.27539	shallow_double_mutants	-1.85529
18003	DSEFRHDSGYEVHHQKLVFFAEDVGSNKGAIIGLMVGGVVIA	0.46014	-0.171699	shallow_double_mutants	-0.46014
18065	DLEFRHDSGYEVHHQKLVFFAEDVGSNKGAIIGLMVGGVVIA	2.41882	-1.57799	shallow_double_mutants	-2.41882
18066	AAEFRHDSGYEVHHQKLVFFAEDVGSNKGAIIGLMVGGVVIA	-0.147763	0.051463	shallow_double_mutants	0.147763
18077	GAEFRHDSGYEVHHQKLVFFAEDVGSNKGAIIGLMVGGVVIA	-0.51374	0.370181	shallow_double_mutants	0.51374
18293	VAEFRHDSGYEVHHQKLVFFAEDVGSNKGAIIGLMVGGVVIA	1.98211	-1.705	shallow_double_mutants	-1.98211
18523	*AEFRHDSGYEVHHQKLVFFAEDVGSNKGAIIGLMVGGVVIA	6.00052	-2.41115	shallow_double_mutants	-6.00052
18524	YAEFRHDSGYEVHHQKLVFFAEDVGSNKGAIIGLMVGGVVIA	0.413142	-0.323957	shallow_double_mutants	-0.413142
18648	CAEFRHDSGYEVHHQKLVFFAEDVGSNKGAIIGLMVGGVVIA	-0.143465	0.066515	shallow_double_mutants	0.143465
18649	FAEFRHDSGYEVHHQKLVFFAEDVGSNKGAIIGLMVGGVVIA	0.480155	0.327003	shallow_double_mutants	-0.480155
80	DAEFRHDSGYEVHHQKLVFFAEDVGSNKKAIIGLMVGGVVIA	2.89363	-2.84728	C_terminal_Ab42_double_mutants	-2.89363
216	DAEFRHDSGYEVHHQKLVFFAEDVGSNKNAIIGLMVGGVVIA	1.53389	-0.820753	C_terminal_Ab42_double_mutants	-1.53389
372	DAEFRHDSGYEVHHQKLVFFAEDVGSNKTAIIGLMVGGVVIA	-0.325054	0.531055	C_terminal_Ab42_double_mutants	0.325054
536	DAEFRHDSGYEVHHQKLVFFAEDVGSNKRAIIGLMVGGVVIA	4.63008	-3.79326	C_terminal_Ab42_double_mutants	-4.63008
673	DAEFRHDSGYEVHHQKLVFFAEDVGSNKSAIIGLMVGGVVIA	2.89152	-1.50863	C_terminal_Ab42_double_mutants	-2.89152
826	DAEFRHDSGYEVHHQKLVFFAEDVGSNKMAIIGLMVGGVVIA	1.90459	-0.880779	C_terminal_Ab42_double_mutants	-1.90459
984	DAEFRHDSGYEVHHQKLVFFAEDVGSNKIAIIGLMVGGVVIA	-1.13961	1.00763	C_terminal_Ab42_double_mutants	1.13961
1156	DAEFRHDSGYEVHHQKLVFFAEDVGSNKQAIIGLMVGGVVIA	1.16378	-0.365846	C_terminal_Ab42_double_mutants	-1.16378
1291	DAEFRHDSGYEVHHQKLVFFAEDVGSNKHAIIGLMVGGVVIA	2.91992	-1.65228	C_terminal_Ab42_double_mutants	-2.91992
1428	DAEFRHDSGYEVHHQKLVFFAEDVGSNKPAIIGLMVGGVVIA	2.67437	-1.75461	C_terminal_Ab42_double_mutants	-2.67437
1680	DAEFRHDSGYEVHHQKLVFFAEDVGSNKLAIIGLMVGGVVIA	1.87184	-0.556799	C_terminal_Ab42_double_mutants	-1.87184
1858	DAEFRHDSGYEVHHQKLVFFAEDVGSNKEAIIGLMVGGVVIA	5.0918	-4.0632	C_terminal_Ab42_double_mutants	-5.0918
1991	DAEFRHDSGYEVHHQKLVFFAEDVGSNKDAIIGLMVGGVVIA	5.37911	-3.8743	C_terminal_Ab42_double_mutants	-5.37911
2153	DAEFRHDSGYEVHHQKLVFFAEDVGSNKAAIIGLMVGGVVIA	2.07244	-0.748811	C_terminal_Ab42_double_mutants	-2.07244
2331	DAEFRHDSGYEVHHQKLVFFAEDVGSNKGKIIGLMVGGVVIA	3.94397	-2.31996	C_terminal_Ab42_double_mutants	-3.94397
2486	DAEFRHDSGYEVHHQKLVFFAEDVGSNKGNIIGLMVGGVVIA	0.187303	0.274003	C_terminal_Ab42_double_mutants	-0.187303
2645	DAEFRHDSGYEVHHQKLVFFAEDVGSNKGTIIGLMVGGVVIA	-1.41026	1.31696	C_terminal_Ab42_double_mutants	1.41026
2829	DAEFRHDSGYEVHHQKLVFFAEDVGSNKGRIIGLMVGGVVIA	7.24135	-4.14036	C_terminal_Ab42_double_mutants	-7.24135
2973	DAEFRHDSGYEVHHQKLVFFAEDVGSNKGSIIGLMVGGVVIA	3.82389	-3.44758	C_terminal_Ab42_double_mutants	-3.82389
3128	DAEFRHDSGYEVHHQKLVFFAEDVGSNKGMIIGLMVGGVVIA	0.868127	-0.342098	C_terminal_Ab42_double_mutants	-0.868127
3284	DAEFRHDSGYEVHHQKLVFFAEDVGSNKGIIIGLMVGGVVIA	-2.40565	1.04731	C_terminal_Ab42_double_mutants	2.40565
3461	DAEFRHDSGYEVHHQKLVFFAEDVGSNKGQIIGLMVGGVVIA	2.20706	-0.782804	C_terminal_Ab42_double_mutants	-2.20706
3596	DAEFRHDSGYEVHHQKLVFFAEDVGSNKGHIIGLMVGGVVIA	5.29336	-3.73594	C_terminal_Ab42_double_mutants	-5.29336
3728	DAEFRHDSGYEVHHQKLVFFAEDVGSNKGPIIGLMVGGVVIA	0.169691	-0.0474	C_terminal_Ab42_double_mutants	-0.169691
3996	DAEFRHDSGYEVHHQKLVFFAEDVGSNKGLIIGLMVGGVVIA	-1.07765	0.614981	C_terminal_Ab42_double_mutants	1.07765
4172	DAEFRHDSGYEVHHQKLVFFAEDVGSNKGEIIGLMVGGVVIA	5.66519	-3.64434	C_terminal_Ab42_double_mutants	-5.66519
4298	DAEFRHDSGYEVHHQKLVFFAEDVGSNKGDIIGLMVGGVVIA	5.7354	-3.36576	C_terminal_Ab42_double_mutants	-5.7354
4441	DAEFRHDSGYEVHHQKLVFFAEDVGSNKGAKIGLMVGGVVIA	2.47898	-1.40013	C_terminal_Ab42_double_mutants	-2.47898
4598	DAEFRHDSGYEVHHQKLVFFAEDVGSNKGANIGLMVGGVVIA	1.92637	-0.766613	C_terminal_Ab42_double_mutants	-1.92637
4741	DAEFRHDSGYEVHHQKLVFFAEDVGSNKGATIGLMVGGVVIA	1.15339	0.23046	C_terminal_Ab42_double_mutants	-1.15339
4929	DAEFRHDSGYEVHHQKLVFFAEDVGSNKGARIGLMVGGVVIA	2.84301	-1.30371	C_terminal_Ab42_double_mutants	-2.84301
5084	DAEFRHDSGYEVHHQKLVFFAEDVGSNKGASIGLMVGGVVIA	2.71789	-1.43644	C_terminal_Ab42_double_mutants	-2.71789
5214	DAEFRHDSGYEVHHQKLVFFAEDVGSNKGAIKGLMVGGVVIA	6.78122	-4.28866	C_terminal_Ab42_double_mutants	-6.78122
5344	DAEFRHDSGYEVHHQKLVFFAEDVGSNKGAINGLMVGGVVIA	5.88245	-3.54848	C_terminal_Ab42_double_mutants	-5.88245
5470	DAEFRHDSGYEVHHQKLVFFAEDVGSNKGAITGLMVGGVVIA	6.19771	-2.90087	C_terminal_Ab42_double_mutants	-6.19771
5642	DAEFRHDSGYEVHHQKLVFFAEDVGSNKGAIRGLMVGGVVIA	7.55515	-3.67115	C_terminal_Ab42_double_mutants	-7.55515
5753	DAEFRHDSGYEVHHQKLVFFAEDVGSNKGAISGLMVGGVVIA	6.79246	-3.50355	C_terminal_Ab42_double_mutants	-6.79246
5877	DAEFRHDSGYEVHHQKLVFFAEDVGSNKGAIMGLMVGGVVIA	7.16771	-2.86376	C_terminal_Ab42_double_mutants	-7.16771
6008	DAEFRHDSGYEVHHQKLVFFAEDVGSNKGAIIKLMVGGVVIA	2.1464	-1.60069	C_terminal_Ab42_double_mutants	-2.1464
6161	DAEFRHDSGYEVHHQKLVFFAEDVGSNKGAIINLMVGGVVIA	-2.57148	1.45881	C_terminal_Ab42_double_mutants	2.57148
6307	DAEFRHDSGYEVHHQKLVFFAEDVGSNKGAIITLMVGGVVIA	1.82063	-1.43326	C_terminal_Ab42_double_mutants	-1.82063
6461	DAEFRHDSGYEVHHQKLVFFAEDVGSNKGAIIRLMVGGVVIA	4.58399	-4.06767	C_terminal_Ab42_double_mutants	-4.58399
6590	DAEFRHDSGYEVHHQKLVFFAEDVGSNKGAIISLMVGGVVIA	3.3439	-2.33618	C_terminal_Ab42_double_mutants	-3.3439
6727	DAEFRHDSGYEVHHQKLVFFAEDVGSNKGAIIMLMVGGVVIA	1.389	-2.06155	C_terminal_Ab42_double_mutants	-1.389
6856	DAEFRHDSGYEVHHQKLVFFAEDVGSNKGAIIILMVGGVVIA	5.88042	-4.18547	C_terminal_Ab42_double_mutants	-5.88042
7003	DAEFRHDSGYEVHHQKLVFFAEDVGSNKGAIIQLMVGGVVIA	0.264474	-0.399008	C_terminal_Ab42_double_mutants	-0.264474
7152	DAEFRHDSGYEVHHQKLVFFAEDVGSNKGAIIHLMVGGVVIA	-0.274968	0.528656	C_terminal_Ab42_double_mutants	0.274968
7286	DAEFRHDSGYEVHHQKLVFFAEDVGSNKGAIIPLMVGGVVIA	5.81692	-4.15335	C_terminal_Ab42_double_mutants	-5.81692
7467	DAEFRHDSGYEVHHQKLVFFAEDVGSNKGAIILLMVGGVVIA	4.02131	-3.78677	C_terminal_Ab42_double_mutants	-4.02131
7615	DAEFRHDSGYEVHHQKLVFFAEDVGSNKGAIIELMVGGVVIA	4.83987	-3.58711	C_terminal_Ab42_double_mutants	-4.83987
7733	DAEFRHDSGYEVHHQKLVFFAEDVGSNKGAIIDLMVGGVVIA	5.35715	-3.82726	C_terminal_Ab42_double_mutants	-5.35715
7859	DAEFRHDSGYEVHHQKLVFFAEDVGSNKGAIIALMVGGVVIA	4.13002	-3.69366	C_terminal_Ab42_double_mutants	-4.13002
8012	DAEFRHDSGYEVHHQKLVFFAEDVGSNKGAIIGKMVGGVVIA	2.76465	-2.97658	C_terminal_Ab42_double_mutants	-2.76465
8134	DAEFRHDSGYEVHHQKLVFFAEDVGSNKGAIIGNMVGGVVIA	0.870658	-1.94049	C_terminal_Ab42_double_mutants	-0.870658
8264	DAEFRHDSGYEVHHQKLVFFAEDVGSNKGAIIGTMVGGVVIA	0.227592	-0.222075	C_terminal_Ab42_double_mutants	-0.227592
8408	DAEFRHDSGYEVHHQKLVFFAEDVGSNKGAIIGRMVGGVVIA	3.64956	-3.07519	C_terminal_Ab42_double_mutants	-3.64956
8531	DAEFRHDSGYEVHHQKLVFFAEDVGSNKGAIIGSMVGGVVIA	2.34543	-2.73897	C_terminal_Ab42_double_mutants	-2.34543
8657	DAEFRHDSGYEVHHQKLVFFAEDVGSNKGAIIGMMVGGVVIA	0.231609	0.330925	C_terminal_Ab42_double_mutants	-0.231609
8803	DAEFRHDSGYEVHHQKLVFFAEDVGSNKGAIIGIMVGGVVIA	-1.33367	1.57074	C_terminal_Ab42_double_mutants	1.33367
8917	DAEFRHDSGYEVHHQKLVFFAEDVGSNKGAIIGQMVGGVVIA	1.0449	-0.953827	C_terminal_Ab42_double_mutants	-1.0449
9025	DAEFRHDSGYEVHHQKLVFFAEDVGSNKGAIIGHMVGGVVIA	4.12255	-3.09511	C_terminal_Ab42_double_mutants	-4.12255
9129	DAEFRHDSGYEVHHQKLVFFAEDVGSNKGAIIGPMVGGVVIA	5.58209	-3.87116	C_terminal_Ab42_double_mutants	-5.58209
9303	DAEFRHDSGYEVHHQKLVFFAEDVGSNKGAIIGLKVGGVVIA	6.95258	-3.81814	C_terminal_Ab42_double_mutants	-6.95258
9416	DAEFRHDSGYEVHHQKLVFFAEDVGSNKGAIIGLNVGGVVIA	0.520202	-1.53356	C_terminal_Ab42_double_mutants	-0.520202
9525	DAEFRHDSGYEVHHQKLVFFAEDVGSNKGAIIGLTVGGVVIA	6.10358	-3.84918	C_terminal_Ab42_double_mutants	-6.10358
9641	DAEFRHDSGYEVHHQKLVFFAEDVGSNKGAIIGLRVGGVVIA	6.50072	-3.70061	C_terminal_Ab42_double_mutants	-6.50072
9734	DAEFRHDSGYEVHHQKLVFFAEDVGSNKGAIIGLSVGGVVIA	4.51212	-3.51386	C_terminal_Ab42_double_mutants	-4.51212
9827	DAEFRHDSGYEVHHQKLVFFAEDVGSNKGAIIGLMKGGVVIA	3.05878	-2.73326	C_terminal_Ab42_double_mutants	-3.05878
9933	DAEFRHDSGYEVHHQKLVFFAEDVGSNKGAIIGLMNGGVVIA	1.31945	-1.2347	C_terminal_Ab42_double_mutants	-1.31945
10035	DAEFRHDSGYEVHHQKLVFFAEDVGSNKGAIIGLMTGGVVIA	0.754629	0.327178	C_terminal_Ab42_double_mutants	-0.754629
10142	DAEFRHDSGYEVHHQKLVFFAEDVGSNKGAIIGLMRGGVVIA	3.9243	-2.30018	C_terminal_Ab42_double_mutants	-3.9243
10232	DAEFRHDSGYEVHHQKLVFFAEDVGSNKGAIIGLMSGGVVIA	2.34246	-1.424	C_terminal_Ab42_double_mutants	-2.34246
10334	DAEFRHDSGYEVHHQKLVFFAEDVGSNKGAIIGLMMGGVVIA	0.241387	0.568721	C_terminal_Ab42_double_mutants	-0.241387
10436	DAEFRHDSGYEVHHQKLVFFAEDVGSNKGAIIGLMIGGVVIA	-0.821111	1.20164	C_terminal_Ab42_double_mutants	0.821111
10542	DAEFRHDSGYEVHHQKLVFFAEDVGSNKGAIIGLMQGGVVIA	2.39191	-1.64455	C_terminal_Ab42_double_mutants	-2.39191
10633	DAEFRHDSGYEVHHQKLVFFAEDVGSNKGAIIGLMHGGVVIA	3.17745	-2.52413	C_terminal_Ab42_double_mutants	-3.17745
10720	DAEFRHDSGYEVHHQKLVFFAEDVGSNKGAIIGLMPGGVVIA	6.48613	-3.8617	C_terminal_Ab42_double_mutants	-6.48613
10871	DAEFRHDSGYEVHHQKLVFFAEDVGSNKGAIIGLMLGGVVIA	-0.312345	1.16124	C_terminal_Ab42_double_mutants	0.312345
10985	DAEFRHDSGYEVHHQKLVFFAEDVGSNKGAIIGLMEGGVVIA	4.43377	-2.87814	C_terminal_Ab42_double_mutants	-4.43377
11076	DAEFRHDSGYEVHHQKLVFFAEDVGSNKGAIIGLMDGGVVIA	5.34552	-3.59238	C_terminal_Ab42_double_mutants	-5.34552
11156	DAEFRHDSGYEVHHQKLVFFAEDVGSNKGAIIGLMAGGVVIA	2.75354	-1.63096	C_terminal_Ab42_double_mutants	-2.75354
11263	DAEFRHDSGYEVHHQKLVFFAEDVGSNKGAIIGLMGGGVVIA	4.14893	-2.87203	C_terminal_Ab42_double_mutants	-4.14893
11366	DAEFRHDSGYEVHHQKLVFFAEDVGSNKGAIIGLMVKGVVIA	9.44066	-4.43226	C_terminal_Ab42_double_mutants	-9.44066
11457	DAEFRHDSGYEVHHQKLVFFAEDVGSNKGAIIGLMVNGVVIA	2.53856	-1.32446	C_terminal_Ab42_double_mutants	-2.53856
11534	DAEFRHDSGYEVHHQKLVFFAEDVGSNKGAIIGLMVTGVVIA	8.96759	-4.10211	C_terminal_Ab42_double_mutants	-8.96759
11635	DAEFRHDSGYEVHHQKLVFFAEDVGSNKGAIIGLMVRGVVIA	8.75599	-4.28358	C_terminal_Ab42_double_mutants	-8.75599
11717	DAEFRHDSGYEVHHQKLVFFAEDVGSNKGAIIGLMVSGVVIA	5.36569	-2.85798	C_terminal_Ab42_double_mutants	-5.36569
11803	DAEFRHDSGYEVHHQKLVFFAEDVGSNKGAIIGLMVMGVVIA	8.27279	-4.2205	C_terminal_Ab42_double_mutants	-8.27279
11883	DAEFRHDSGYEVHHQKLVFFAEDVGSNKGAIIGLMVIGVVIA	7.87415	-4.31724	C_terminal_Ab42_double_mutants	-7.87415
11968	DAEFRHDSGYEVHHQKLVFFAEDVGSNKGAIIGLMVQGVVIA	8.05882	-4.19717	C_terminal_Ab42_double_mutants	-8.05882
12054	DAEFRHDSGYEVHHQKLVFFAEDVGSNKGAIIGLMVHGVVIA	7.5643	-4.4492	C_terminal_Ab42_double_mutants	-7.5643
12135	DAEFRHDSGYEVHHQKLVFFAEDVGSNKGAIIGLMVPGVVIA	8.47368	-3.60303	C_terminal_Ab42_double_mutants	-8.47368
12242	DAEFRHDSGYEVHHQKLVFFAEDVGSNKGAIIGLMVLGVVIA	9.25626	-4.19726	C_terminal_Ab42_double_mutants	-9.25626
12322	DAEFRHDSGYEVHHQKLVFFAEDVGSNKGAIIGLMVEGVVIA	7.82287	-4.01117	C_terminal_Ab42_double_mutants	-7.82287
12392	DAEFRHDSGYEVHHQKLVFFAEDVGSNKGAIIGLMVDGVVIA	5.65544	-4.04429	C_terminal_Ab42_double_mutants	-5.65544
12442	DAEFRHDSGYEVHHQKLVFFAEDVGSNKGAIIGLMVAGVVIA	4.54454	-3.25463	C_terminal_Ab42_double_mutants	-4.54454
12527	DAEFRHDSGYEVHHQKLVFFAEDVGSNKGAIIGLMVGKVVIA	2.96881	-1.50837	C_terminal_Ab42_double_mutants	-2.96881
12592	DAEFRHDSGYEVHHQKLVFFAEDVGSNKGAIIGLMVGNVVIA	0.594425	-0.0976357	C_terminal_Ab42_double_mutants	-0.594425
12653	DAEFRHDSGYEVHHQKLVFFAEDVGSNKGAIIGLMVGTVVIA	2.22332	-1.22287	C_terminal_Ab42_double_mutants	-2.22332
12724	DAEFRHDSGYEVHHQKLVFFAEDVGSNKGAIIGLMVGRVVIA	7.32517	-4.09501	C_terminal_Ab42_double_mutants	-7.32517
12779	DAEFRHDSGYEVHHQKLVFFAEDVGSNKGAIIGLMVGSVVIA	3.65618	-2.22868	C_terminal_Ab42_double_mutants	-3.65618
12837	DAEFRHDSGYEVHHQKLVFFAEDVGSNKGAIIGLMVGMVVIA	5.80162	-3.65213	C_terminal_Ab42_double_mutants	-5.80162
12894	DAEFRHDSGYEVHHQKLVFFAEDVGSNKGAIIGLMVGIVVIA	5.84961	-4.1465	C_terminal_Ab42_double_mutants	-5.84961
12952	DAEFRHDSGYEVHHQKLVFFAEDVGSNKGAIIGLMVGQVVIA	3.20039	-1.72868	C_terminal_Ab42_double_mutants	-3.20039
13003	DAEFRHDSGYEVHHQKLVFFAEDVGSNKGAIIGLMVGHVVIA	6.47602	-3.99552	C_terminal_Ab42_double_mutants	-6.47602
13058	DAEFRHDSGYEVHHQKLVFFAEDVGSNKGAIIGLMVGPVVIA	2.30353	-1.41995	C_terminal_Ab42_double_mutants	-2.30353
13137	DAEFRHDSGYEVHHQKLVFFAEDVGSNKGAIIGLMVGLVVIA	7.16635	-4.18736	C_terminal_Ab42_double_mutants	-7.16635
13194	DAEFRHDSGYEVHHQKLVFFAEDVGSNKGAIIGLMVGEVVIA	6.74137	-3.53771	C_terminal_Ab42_double_mutants	-6.74137
13255	DAEFRHDSGYEVHHQKLVFFAEDVGSNKGAIIGLMVGDVVIA	3.02868	-2.0566	C_terminal_Ab42_double_mutants	-3.02868
13305	DAEFRHDSGYEVHHQKLVFFAEDVGSNKGAIIGLMVGAVVIA	4.66227	-2.499	C_terminal_Ab42_double_mutants	-4.66227
13352	DAEFRHDSGYEVHHQKLVFFAEDVGSNKGAIIGLMVGGKVIA	4.14177	-3.28992	C_terminal_Ab42_double_mutants	-4.14177
13393	DAEFRHDSGYEVHHQKLVFFAEDVGSNKGAIIGLMVGGNVIA	1.7579	-0.637111	C_terminal_Ab42_double_mutants	-1.7579
13435	DAEFRHDSGYEVHHQKLVFFAEDVGSNKGAIIGLMVGGTVIA	0.890465	-0.229681	C_terminal_Ab42_double_mutants	-0.890465
13477	DAEFRHDSGYEVHHQKLVFFAEDVGSNKGAIIGLMVGGRVIA	5.60507	-4.00073	C_terminal_Ab42_double_mutants	-5.60507
13505	DAEFRHDSGYEVHHQKLVFFAEDVGSNKGAIIGLMVGGSVIA	3.81328	-3.34739	C_terminal_Ab42_double_mutants	-3.81328
13536	DAEFRHDSGYEVHHQKLVFFAEDVGSNKGAIIGLMVGGMVIA	2.40586	-1.19537	C_terminal_Ab42_double_mutants	-2.40586
13577	DAEFRHDSGYEVHHQKLVFFAEDVGSNKGAIIGLMVGGIVIA	-0.15356	0.416505	C_terminal_Ab42_double_mutants	0.15356
13615	DAEFRHDSGYEVHHQKLVFFAEDVGSNKGAIIGLMVGGQVIA	2.69705	-2.00902	C_terminal_Ab42_double_mutants	-2.69705
13646	DAEFRHDSGYEVHHQKLVFFAEDVGSNKGAIIGLMVGGHVIA	3.61914	-2.43997	C_terminal_Ab42_double_mutants	-3.61914
13674	DAEFRHDSGYEVHHQKLVFFAEDVGSNKGAIIGLMVGGPVIA	6.00513	-4.56468	C_terminal_Ab42_double_mutants	-6.00513
13741	DAEFRHDSGYEVHHQKLVFFAEDVGSNKGAIIGLMVGGLVIA	2.47853	-1.27924	C_terminal_Ab42_double_mutants	-2.47853
13782	DAEFRHDSGYEVHHQKLVFFAEDVGSNKGAIIGLMVGGEVIA	6.86793	-3.96264	C_terminal_Ab42_double_mutants	-6.86793
13815	DAEFRHDSGYEVHHQKLVFFAEDVGSNKGAIIGLMVGGDVIA	6.87862	-3.63381	C_terminal_Ab42_double_mutants	-6.87862
13853	DAEFRHDSGYEVHHQKLVFFAEDVGSNKGAIIGLMVGGAVIA	4.88883	-3.56316	C_terminal_Ab42_double_mutants	-4.88883
13903	DAEFRHDSGYEVHHQKLVFFAEDVGSNKGAIIGLMVGGGVIA	7.65388	-3.12533	C_terminal_Ab42_double_mutants	-7.65388
13932	DAEFRHDSGYEVHHQKLVFFAEDVGSNKGAIIGLMVGGVKIA	6.91676	-4.42668	C_terminal_Ab42_double_mutants	-6.91676
13950	DAEFRHDSGYEVHHQKLVFFAEDVGSNKGAIIGLMVGGVNIA	2.39047	-1.88735	C_terminal_Ab42_double_mutants	-2.39047
13963	DAEFRHDSGYEVHHQKLVFFAEDVGSNKGAIIGLMVGGVTIA	3.83497	-3.45624	C_terminal_Ab42_double_mutants	-3.83497
13989	DAEFRHDSGYEVHHQKLVFFAEDVGSNKGAIIGLMVGGVRIA	7.00413	-3.83527	C_terminal_Ab42_double_mutants	-7.00413
14006	DAEFRHDSGYEVHHQKLVFFAEDVGSNKGAIIGLMVGGVSIA	5.51899	-3.12464	C_terminal_Ab42_double_mutants	-5.51899
14018	DAEFRHDSGYEVHHQKLVFFAEDVGSNKGAIIGLMVGGVMIA	3.84683	-4.31437	C_terminal_Ab42_double_mutants	-3.84683
14041	DAEFRHDSGYEVHHQKLVFFAEDVGSNKGAIIGLMVGGVIIA	1.79752	-0.970128	C_terminal_Ab42_double_mutants	-1.79752
14053	DAEFRHDSGYEVHHQKLVFFAEDVGSNKGAIIGLMVGGVQIA	4.16262	-3.89162	C_terminal_Ab42_double_mutants	-4.16262
14066	DAEFRHDSGYEVHHQKLVFFAEDVGSNKGAIIGLMVGGVHIA	2.85731	-1.72853	C_terminal_Ab42_double_mutants	-2.85731
14080	DAEFRHDSGYEVHHQKLVFFAEDVGSNKGAIIGLMVGGVPIA	6.04116	-4.17746	C_terminal_Ab42_double_mutants	-6.04116
14122	DAEFRHDSGYEVHHQKLVFFAEDVGSNKGAIIGLMVGGVLIA	3.49871	-2.39535	C_terminal_Ab42_double_mutants	-3.49871
14148	DAEFRHDSGYEVHHQKLVFFAEDVGSNKGAIIGLMVGGVEIA	6.44907	-3.96636	C_terminal_Ab42_double_mutants	-6.44907
14164	DAEFRHDSGYEVHHQKLVFFAEDVGSNKGAIIGLMVGGVDIA	6.05269	-2.74554	C_terminal_Ab42_double_mutants	-6.05269
14177	DAEFRHDSGYEVHHQKLVFFAEDVGSNKGAIIGLMVGGVAIA	5.34147	-3.6502	C_terminal_Ab42_double_mutants	-5.34147
14202	DAEFRHDSGYEVHHQKLVFFAEDVGSNKGAIIGLMVGGVGIA	5.71453	-3.42836	C_terminal_Ab42_double_mutants	-5.71453
14224	DAEFRHDSGYEVHHQKLVFFAEDVGSNKGAIIGLMVGGVVKA	4.72307	-3.53728	C_terminal_Ab42_double_mutants	-4.72307
14237	DAEFRHDSGYEVHHQKLVFFAEDVGSNKGAIIGLMVGGVVNA	1.11112	-0.80719	C_terminal_Ab42_double_mutants	-1.11112
14249	DAEFRHDSGYEVHHQKLVFFAEDVGSNKGAIIGLMVGGVVTA	5.57898	-3.82536	C_terminal_Ab42_double_mutants	-5.57898
14260	DAEFRHDSGYEVHHQKLVFFAEDVGSNKGAIIGLMVGGVVRA	3.87757	-3.24438	C_terminal_Ab42_double_mutants	-3.87757
14271	DAEFRHDSGYEVHHQKLVFFAEDVGSNKGAIIGLMVGGVVSA	4.92047	-3.41631	C_terminal_Ab42_double_mutants	-4.92047
14275	DAEFRHDSGYEVHHQKLVFFAEDVGSNKGAIIGLMVGGVVIK	4.23471	-3.17688	C_terminal_Ab42_double_mutants	-4.23471
14276	DAEFRHDSGYEVHHQKLVFFAEDVGSNKGAIIGLMVGGVVIN	-1.96822	1.66148	C_terminal_Ab42_double_mutants	1.96822
14277	DAEFRHDSGYEVHHQKLVFFAEDVGSNKGAIIGLMVGGVVIT	-0.416672	0.863884	C_terminal_Ab42_double_mutants	0.416672
14278	DAEFRHDSGYEVHHQKLVFFAEDVGSNKGAIIGLMVGGVVIR	3.82637	-3.03436	C_terminal_Ab42_double_mutants	-3.82637
14279	DAEFRHDSGYEVHHQKLVFFAEDVGSNKGAIIGLMVGGVVIS	0.453076	0.4094	C_terminal_Ab42_double_mutants	-0.453076
14280	DAEFRHDSGYEVHHQKLVFFAEDVGSNKGAIIGLMVGGVVIM	-2.05635	1.0136	C_terminal_Ab42_double_mutants	2.05635
14281	DAEFRHDSGYEVHHQKLVFFAEDVGSNKGAIIGLMVGGVVII	-0.699159	0.649286	C_terminal_Ab42_double_mutants	0.699159
14282	DAEFRHDSGYEVHHQKLVFFAEDVGSNKGAIIGLMVGGVVIQ	-0.0755775	0.448299	C_terminal_Ab42_double_mutants	0.0755775
14283	DAEFRHDSGYEVHHQKLVFFAEDVGSNKGAIIGLMVGGVVIH	0.751632	-0.836282	C_terminal_Ab42_double_mutants	-0.751632
14284	DAEFRHDSGYEVHHQKLVFFAEDVGSNKGAIIGLMVGGVVIP	3.70085	-2.8278	C_terminal_Ab42_double_mutants	-3.70085
14285	DAEFRHDSGYEVHHQKLVFFAEDVGSNKGAIIGLMVGGVVIL	-2.66229	1.76038	C_terminal_Ab42_double_mutants	2.66229
14286	DAEFRHDSGYEVHHQKLVFFAEDVGSNKGAIIGLMVGGVVIE	4.76569	-3.26047	C_terminal_Ab42_double_mutants	-4.76569
14287	DAEFRHDSGYEVHHQKLVFFAEDVGSNKGAIIGLMVGGVVID	4.68937	-3.21834	C_terminal_Ab42_double_mutants	-4.68937
14289	DAEFRHDSGYEVHHQKLVFFAEDVGSNKGAIIGLMVGGVVIG	2.60729	-1.46374	C_terminal_Ab42_double_mutants	-2.60729
14290	DAEFRHDSGYEVHHQKLVFFAEDVGSNKGAIIGLMVGGVVIV	-0.692907	0.369746	C_terminal_Ab42_double_mutants	0.692907
14291	DAEFRHDSGYEVHHQKLVFFAEDVGSNKGAIIGLMVGGVVI*	6.01684	-3.92401	C_terminal_Ab42_double_mutants	-6.01684
14292	DAEFRHDSGYEVHHQKLVFFAEDVGSNKGAIIGLMVGGVVIY	2.4651	-2.69365	C_terminal_Ab42_double_mutants	-2.4651
14293	DAEFRHDSGYEVHHQKLVFFAEDVGSNKGAIIGLMVGGVVIW	3.81261	-2.96194	C_terminal_Ab42_double_mutants	-3.81261
14294	DAEFRHDSGYEVHHQKLVFFAEDVGSNKGAIIGLMVGGVVIC	-0.76701	1.50533	C_terminal_Ab42_double_mutants	0.76701
14295	DAEFRHDSGYEVHHQKLVFFAEDVGSNKGAIIGLMVGGVVIF	-0.178046	0.382255	C_terminal_Ab42_double_mutants	0.178046
14307	DAEFRHDSGYEVHHQKLVFFAEDVGSNKGAIIGLMVGGVVMA	2.8555	-1.66629	C_terminal_Ab42_double_mutants	-2.8555
14321	DAEFRHDSGYEVHHQKLVFFAEDVGSNKGAIIGLMVGGVVQA	2.66239	-1.94564	C_terminal_Ab42_double_mutants	-2.66239
14336	DAEFRHDSGYEVHHQKLVFFAEDVGSNKGAIIGLMVGGVVHA	2.13837	-1.41701	C_terminal_Ab42_double_mutants	-2.13837
14345	DAEFRHDSGYEVHHQKLVFFAEDVGSNKGAIIGLMVGGVVPA	5.78955	-4.31225	C_terminal_Ab42_double_mutants	-5.78955
14370	DAEFRHDSGYEVHHQKLVFFAEDVGSNKGAIIGLMVGGVVLA	2.457	-1.50131	C_terminal_Ab42_double_mutants	-2.457
14382	DAEFRHDSGYEVHHQKLVFFAEDVGSNKGAIIGLMVGGVVEA	6.50756	-3.92286	C_terminal_Ab42_double_mutants	-6.50756
14389	DAEFRHDSGYEVHHQKLVFFAEDVGSNKGAIIGLMVGGVVDA	6.60232	-4.30083	C_terminal_Ab42_double_mutants	-6.60232
14401	DAEFRHDSGYEVHHQKLVFFAEDVGSNKGAIIGLMVGGVVAA	6.63621	-3.70687	C_terminal_Ab42_double_mutants	-6.63621
14418	DAEFRHDSGYEVHHQKLVFFAEDVGSNKGAIIGLMVGGVVGA	6.60935	-3.52822	C_terminal_Ab42_double_mutants	-6.60935
14433	DAEFRHDSGYEVHHQKLVFFAEDVGSNKGAIIGLMVGGVVVA	3.50212	-2.31514	C_terminal_Ab42_double_mutants	-3.50212
14448	DAEFRHDSGYEVHHQKLVFFAEDVGSNKGAIIGLMVGGVV*A	5.32074	-2.90899	C_terminal_Ab42_double_mutants	-5.32074
14458	DAEFRHDSGYEVHHQKLVFFAEDVGSNKGAIIGLMVGGVVYA	0.600879	0.240347	C_terminal_Ab42_double_mutants	-0.600879
14477	DAEFRHDSGYEVHHQKLVFFAEDVGSNKGAIIGLMVGGVVWA	2.6635	-2.41146	C_terminal_Ab42_double_mutants	-2.6635
14488	DAEFRHDSGYEVHHQKLVFFAEDVGSNKGAIIGLMVGGVVCA	5.16024	-3.12923	C_terminal_Ab42_double_mutants	-5.16024
14503	DAEFRHDSGYEVHHQKLVFFAEDVGSNKGAIIGLMVGGVVFA	-0.379039	0.645036	C_terminal_Ab42_double_mutants	0.379039
14513	DAEFRHDSGYEVHHQKLVFFAEDVGSNKGAIIGLMVGGV*IA	6.37523	-4.45654	C_terminal_Ab42_double_mutants	-6.37523
14531	DAEFRHDSGYEVHHQKLVFFAEDVGSNKGAIIGLMVGGVYIA	1.22884	-0.485388	C_terminal_Ab42_double_mutants	-1.22884
14560	DAEFRHDSGYEVHHQKLVFFAEDVGSNKGAIIGLMVGGVWIA	6.45719	-3.78452	C_terminal_Ab42_double_mutants	-6.45719
14583	DAEFRHDSGYEVHHQKLVFFAEDVGSNKGAIIGLMVGGVCIA	3.58642	-2.65567	C_terminal_Ab42_double_mutants	-3.58642
14609	DAEFRHDSGYEVHHQKLVFFAEDVGSNKGAIIGLMVGGVFIA	2.48759	-1.88628	C_terminal_Ab42_double_mutants	-2.48759
14641	DAEFRHDSGYEVHHQKLVFFAEDVGSNKGAIIGLMVGG*VIA	7.98151	-3.76946	C_terminal_Ab42_double_mutants	-7.98151
14676	DAEFRHDSGYEVHHQKLVFFAEDVGSNKGAIIGLMVGGYVIA	3.65612	-3.09342	C_terminal_Ab42_double_mutants	-3.65612
14724	DAEFRHDSGYEVHHQKLVFFAEDVGSNKGAIIGLMVGGWVIA	6.79701	-4.04453	C_terminal_Ab42_double_mutants	-6.79701
14757	DAEFRHDSGYEVHHQKLVFFAEDVGSNKGAIIGLMVGGCVIA	2.39671	-3.00528	C_terminal_Ab42_double_mutants	-2.39671
14803	DAEFRHDSGYEVHHQKLVFFAEDVGSNKGAIIGLMVGGFVIA	3.47257	-2.7803	C_terminal_Ab42_double_mutants	-3.47257
14852	DAEFRHDSGYEVHHQKLVFFAEDVGSNKGAIIGLMVGVVVIA	4.8146	-3.50522	C_terminal_Ab42_double_mutants	-4.8146
14922	DAEFRHDSGYEVHHQKLVFFAEDVGSNKGAIIGLMVG*VVIA	8.62838	-4.04887	C_terminal_Ab42_double_mutants	-8.62838
14974	DAEFRHDSGYEVHHQKLVFFAEDVGSNKGAIIGLMVGYVVIA	7.09574	-4.30203	C_terminal_Ab42_double_mutants	-7.09574
15047	DAEFRHDSGYEVHHQKLVFFAEDVGSNKGAIIGLMVGWVVIA	8.40396	-4.26983	C_terminal_Ab42_double_mutants	-8.40396
15113	DAEFRHDSGYEVHHQKLVFFAEDVGSNKGAIIGLMVGCVVIA	1.17219	-0.0307598	C_terminal_Ab42_double_mutants	-1.17219
15182	DAEFRHDSGYEVHHQKLVFFAEDVGSNKGAIIGLMVGFVVIA	6.36503	-3.58006	C_terminal_Ab42_double_mutants	-6.36503
15250	DAEFRHDSGYEVHHQKLVFFAEDVGSNKGAIIGLMVVGVVIA	5.51763	-3.9034	C_terminal_Ab42_double_mutants	-5.51763
15350	DAEFRHDSGYEVHHQKLVFFAEDVGSNKGAIIGLMV*GVVIA	8.35819	-4.3578	C_terminal_Ab42_double_mutants	-8.35819
15433	DAEFRHDSGYEVHHQKLVFFAEDVGSNKGAIIGLMVYGVVIA	7.686	-3.8028	C_terminal_Ab42_double_mutants	-7.686
15533	DAEFRHDSGYEVHHQKLVFFAEDVGSNKGAIIGLMVWGVVIA	8.99775	-3.48598	C_terminal_Ab42_double_mutants	-8.99775
15625	DAEFRHDSGYEVHHQKLVFFAEDVGSNKGAIIGLMVCGVVIA	0.863735	0.013025	C_terminal_Ab42_double_mutants	-0.863735
15723	DAEFRHDSGYEVHHQKLVFFAEDVGSNKGAIIGLMVFGVVIA	8.60411	-4.1302	C_terminal_Ab42_double_mutants	-8.60411
15814	DAEFRHDSGYEVHHQKLVFFAEDVGSNKGAIIGLM*GGVVIA	7.91853	-3.8572	C_terminal_Ab42_double_mutants	-7.91853
15901	DAEFRHDSGYEVHHQKLVFFAEDVGSNKGAIIGLMYGGVVIA	0.760311	0.573105	C_terminal_Ab42_double_mutants	-0.760311
16014	DAEFRHDSGYEVHHQKLVFFAEDVGSNKGAIIGLMWGGVVIA	5.41772	-3.59013	C_terminal_Ab42_double_mutants	-5.41772
16106	DAEFRHDSGYEVHHQKLVFFAEDVGSNKGAIIGLMCGGVVIA	-0.374659	0.824124	C_terminal_Ab42_double_mutants	0.374659
16209	DAEFRHDSGYEVHHQKLVFFAEDVGSNKGAIIGLMFGGVVIA	0.252573	0.976273	C_terminal_Ab42_double_mutants	-0.252573
16324	DAEFRHDSGYEVHHQKLVFFAEDVGSNKGAIIGLIVGGVVIA	3.04494	-1.56036	C_terminal_Ab42_double_mutants	-3.04494
16434	DAEFRHDSGYEVHHQKLVFFAEDVGSNKGAIIGLQVGGVVIA	2.48521	-2.26057	C_terminal_Ab42_double_mutants	-2.48521
16544	DAEFRHDSGYEVHHQKLVFFAEDVGSNKGAIIGLHVGGVVIA	3.17622	-4.07071	C_terminal_Ab42_double_mutants	-3.17622
16635	DAEFRHDSGYEVHHQKLVFFAEDVGSNKGAIIGLPVGGVVIA	7.16172	-3.99413	C_terminal_Ab42_double_mutants	-7.16172
16803	DAEFRHDSGYEVHHQKLVFFAEDVGSNKGAIIGLLVGGVVIA	4.45724	-3.60412	C_terminal_Ab42_double_mutants	-4.45724
16922	DAEFRHDSGYEVHHQKLVFFAEDVGSNKGAIIGLEVGGVVIA	7.61307	-3.70035	C_terminal_Ab42_double_mutants	-7.61307
17024	DAEFRHDSGYEVHHQKLVFFAEDVGSNKGAIIGLDVGGVVIA	7.93414	-4.00034	C_terminal_Ab42_double_mutants	-7.93414
17120	DAEFRHDSGYEVHHQKLVFFAEDVGSNKGAIIGLAVGGVVIA	5.13985	-4.02976	C_terminal_Ab42_double_mutants	-5.13985
17254	DAEFRHDSGYEVHHQKLVFFAEDVGSNKGAIIGLGVGGVVIA	5.67624	-4.05712	C_terminal_Ab42_double_mutants	-5.67624
17382	DAEFRHDSGYEVHHQKLVFFAEDVGSNKGAIIGLVVGGVVIA	2.05758	-1.17261	C_terminal_Ab42_double_mutants	-2.05758
17496	DAEFRHDSGYEVHHQKLVFFAEDVGSNKGAIIGL*VGGVVIA	7.63437	-3.74291	C_terminal_Ab42_double_mutants	-7.63437
17589	DAEFRHDSGYEVHHQKLVFFAEDVGSNKGAIIGLYVGGVVIA	4.67727	-2.80584	C_terminal_Ab42_double_mutants	-4.67727
17735	DAEFRHDSGYEVHHQKLVFFAEDVGSNKGAIIGLWVGGVVIA	5.39899	-3.897	C_terminal_Ab42_double_mutants	-5.39899
17831	DAEFRHDSGYEVHHQKLVFFAEDVGSNKGAIIGLCVGGVVIA	3.42019	-2.69808	C_terminal_Ab42_double_mutants	-3.42019
17949	DAEFRHDSGYEVHHQKLVFFAEDVGSNKGAIIGLFVGGVVIA	6.45865	-4.2351	C_terminal_Ab42_double_mutants	-6.45865
18050	DAEFRHDSGYEVHHQKLVFFAEDVGSNKGAIIGEMVGGVVIA	5.43249	-3.90548	C_terminal_Ab42_double_mutants	-5.43249
18162	DAEFRHDSGYEVHHQKLVFFAEDVGSNKGAIIGDMVGGVVIA	5.83593	-4.21375	C_terminal_Ab42_double_mutants	-5.83593
18272	DAEFRHDSGYEVHHQKLVFFAEDVGSNKGAIIGAMVGGVVIA	3.02173	-2.70825	C_terminal_Ab42_double_mutants	-3.02173
18414	DAEFRHDSGYEVHHQKLVFFAEDVGSNKGAIIGGMVGGVVIA	5.98651	-4.08561	C_terminal_Ab42_double_mutants	-5.98651
18570	DAEFRHDSGYEVHHQKLVFFAEDVGSNKGAIIGVMVGGVVIA	-0.736443	1.19763	C_terminal_Ab42_double_mutants	0.736443
18710	DAEFRHDSGYEVHHQKLVFFAEDVGSNKGAIIG*MVGGVVIA	7.45771	-3.92979	C_terminal_Ab42_double_mutants	-7.45771
18826	DAEFRHDSGYEVHHQKLVFFAEDVGSNKGAIIGYMVGGVVIA	2.56761	-2.24518	C_terminal_Ab42_double_mutants	-2.56761
18982	DAEFRHDSGYEVHHQKLVFFAEDVGSNKGAIIGWMVGGVVIA	4.90389	-3.51002	C_terminal_Ab42_double_mutants	-4.90389
19112	DAEFRHDSGYEVHHQKLVFFAEDVGSNKGAIIGCMVGGVVIA	-0.0801986	-0.274788	C_terminal_Ab42_double_mutants	0.0801986
19244	DAEFRHDSGYEVHHQKLVFFAEDVGSNKGAIIGFMVGGVVIA	1.17419	-0.425573	C_terminal_Ab42_double_mutants	-1.17419
19373	DAEFRHDSGYEVHHQKLVFFAEDVGSNKGAIIVLMVGGVVIA	4.91598	-4.05364	C_terminal_Ab42_double_mutants	-4.91598
19516	DAEFRHDSGYEVHHQKLVFFAEDVGSNKGAII*LMVGGVVIA	6.35108	-3.87384	C_terminal_Ab42_double_mutants	-6.35108
19642	DAEFRHDSGYEVHHQKLVFFAEDVGSNKGAIIYLMVGGVVIA	3.38518	-3.63146	C_terminal_Ab42_double_mutants	-3.38518
19788	DAEFRHDSGYEVHHQKLVFFAEDVGSNKGAIIWLMVGGVVIA	6.26893	-3.78152	C_terminal_Ab42_double_mutants	-6.26893
19908	DAEFRHDSGYEVHHQKLVFFAEDVGSNKGAIICLMVGGVVIA	3.28576	-4.15122	C_terminal_Ab42_double_mutants	-3.28576
20051	DAEFRHDSGYEVHHQKLVFFAEDVGSNKGAIIFLMVGGVVIA	3.66015	-2.31919	C_terminal_Ab42_double_mutants	-3.66015
20178	DAEFRHDSGYEVHHQKLVFFAEDVGSNKGAIQGLMVGGVVIA	6.05602	-3.71116	C_terminal_Ab42_double_mutants	-6.05602
20303	DAEFRHDSGYEVHHQKLVFFAEDVGSNKGAIHGLMVGGVVIA	5.12894	-4.01675	C_terminal_Ab42_double_mutants	-5.12894
20409	DAEFRHDSGYEVHHQKLVFFAEDVGSNKGAIPGLMVGGVVIA	6.16549	-3.98753	C_terminal_Ab42_double_mutants	-6.16549
20597	DAEFRHDSGYEVHHQKLVFFAEDVGSNKGAILGLMVGGVVIA	5.8012	-3.51582	C_terminal_Ab42_double_mutants	-5.8012
20755	DAEFRHDSGYEVHHQKLVFFAEDVGSNKGAIEGLMVGGVVIA	7.30222	-3.9043	C_terminal_Ab42_double_mutants	-7.30222
20869	DAEFRHDSGYEVHHQKLVFFAEDVGSNKGAIDGLMVGGVVIA	6.21434	-3.66218	C_terminal_Ab42_double_mutants	-6.21434
20975	DAEFRHDSGYEVHHQKLVFFAEDVGSNKGAIAGLMVGGVVIA	6.02302	-3.77829	C_terminal_Ab42_double_mutants	-6.02302
21147	DAEFRHDSGYEVHHQKLVFFAEDVGSNKGAIGGLMVGGVVIA	7.26314	-3.48503	C_terminal_Ab42_double_mutants	-7.26314
21311	DAEFRHDSGYEVHHQKLVFFAEDVGSNKGAIVGLMVGGVVIA	2.55478	-1.71538	C_terminal_Ab42_double_mutants	-2.55478
21474	DAEFRHDSGYEVHHQKLVFFAEDVGSNKGAI*GLMVGGVVIA	7.16388	-3.92685	C_terminal_Ab42_double_mutants	-7.16388
21594	DAEFRHDSGYEVHHQKLVFFAEDVGSNKGAIYGLMVGGVVIA	5.76112	-3.73505	C_terminal_Ab42_double_mutants	-5.76112
21782	DAEFRHDSGYEVHHQKLVFFAEDVGSNKGAIWGLMVGGVVIA	7.82063	-4.02194	C_terminal_Ab42_double_mutants	-7.82063
21908	DAEFRHDSGYEVHHQKLVFFAEDVGSNKGAICGLMVGGVVIA	5.98901	-3.03643	C_terminal_Ab42_double_mutants	-5.98901
22065	DAEFRHDSGYEVHHQKLVFFAEDVGSNKGAIFGLMVGGVVIA	5.45019	-3.2875	C_terminal_Ab42_double_mutants	-5.45019
22204	DAEFRHDSGYEVHHQKLVFFAEDVGSNKGAMIGLMVGGVVIA	2.01213	-0.637874	C_terminal_Ab42_double_mutants	-2.01213
22375	DAEFRHDSGYEVHHQKLVFFAEDVGSNKGAQIGLMVGGVVIA	0.952766	-0.143095	C_terminal_Ab42_double_mutants	-0.952766
22537	DAEFRHDSGYEVHHQKLVFFAEDVGSNKGAHIGLMVGGVVIA	1.76517	-0.798869	C_terminal_Ab42_double_mutants	-1.76517
22661	DAEFRHDSGYEVHHQKLVFFAEDVGSNKGAPIGLMVGGVVIA	6.24056	-4.06797	C_terminal_Ab42_double_mutants	-6.24056
22894	DAEFRHDSGYEVHHQKLVFFAEDVGSNKGALIGLMVGGVVIA	3.87449	-3.41859	C_terminal_Ab42_double_mutants	-3.87449
23080	DAEFRHDSGYEVHHQKLVFFAEDVGSNKGAEIGLMVGGVVIA	5.28388	-3.43214	C_terminal_Ab42_double_mutants	-5.28388
23233	DAEFRHDSGYEVHHQKLVFFAEDVGSNKGADIGLMVGGVVIA	6.2219	-3.77248	C_terminal_Ab42_double_mutants	-6.2219
23379	DAEFRHDSGYEVHHQKLVFFAEDVGSNKGAAIGLMVGGVVIA	3.23094	-2.04347	C_terminal_Ab42_double_mutants	-3.23094
23568	DAEFRHDSGYEVHHQKLVFFAEDVGSNKGAGIGLMVGGVVIA	2.7992	-1.62177	C_terminal_Ab42_double_mutants	-2.7992
23770	DAEFRHDSGYEVHHQKLVFFAEDVGSNKGAVIGLMVGGVVIA	1.1772	-0.892357	C_terminal_Ab42_double_mutants	-1.1772
23953	DAEFRHDSGYEVHHQKLVFFAEDVGSNKGA*IGLMVGGVVIA	6.47175	-3.65296	C_terminal_Ab42_double_mutants	-6.47175
24100	DAEFRHDSGYEVHHQKLVFFAEDVGSNKGAYIGLMVGGVVIA	2.38577	-1.93558	C_terminal_Ab42_double_mutants	-2.38577
24314	DAEFRHDSGYEVHHQKLVFFAEDVGSNKGAWIGLMVGGVVIA	4.12828	-2.94418	C_terminal_Ab42_double_mutants	-4.12828
24472	DAEFRHDSGYEVHHQKLVFFAEDVGSNKGACIGLMVGGVVIA	2.40658	-1.60246	C_terminal_Ab42_double_mutants	-2.40658
24658	DAEFRHDSGYEVHHQKLVFFAEDVGSNKGAFIGLMVGGVVIA	2.39696	-0.861542	C_terminal_Ab42_double_mutants	-2.39696
24827	DAEFRHDSGYEVHHQKLVFFAEDVGSNKGGIIGLMVGGVVIA	0.102581	1.16505	C_terminal_Ab42_double_mutants	-0.102581
25045	DAEFRHDSGYEVHHQKLVFFAEDVGSNKGVIIGLMVGGVVIA	-2.84628	1.65919	C_terminal_Ab42_double_mutants	2.84628
25225	DAEFRHDSGYEVHHQKLVFFAEDVGSNKG*IIGLMVGGVVIA	7.06989	-4.07854	C_terminal_Ab42_double_mutants	-7.06989
25354	DAEFRHDSGYEVHHQKLVFFAEDVGSNKGYIIGLMVGGVVIA	5.0742	-4.49708	C_terminal_Ab42_double_mutants	-5.0742
25555	DAEFRHDSGYEVHHQKLVFFAEDVGSNKGWIIGLMVGGVVIA	5.31512	-3.85435	C_terminal_Ab42_double_mutants	-5.31512
25718	DAEFRHDSGYEVHHQKLVFFAEDVGSNKGCIIGLMVGGVVIA	0.54519	-0.622566	C_terminal_Ab42_double_mutants	-0.54519
25884	DAEFRHDSGYEVHHQKLVFFAEDVGSNKGFIIGLMVGGVVIA	0.6752	-0.507932	C_terminal_Ab42_double_mutants	-0.6752
26047	DAEFRHDSGYEVHHQKLVFFAEDVGSNKVAIIGLMVGGVVIA	-1.4624	1.39423	C_terminal_Ab42_double_mutants	1.4624
26252	DAEFRHDSGYEVHHQKLVFFAEDVGSNK*AIIGLMVGGVVIA	6.63208	-4.23811	C_terminal_Ab42_double_mutants	-6.63208
26392	DAEFRHDSGYEVHHQKLVFFAEDVGSNKYAIIGLMVGGVVIA	2.39257	-1.53468	C_terminal_Ab42_double_mutants	-2.39257
26609	DAEFRHDSGYEVHHQKLVFFAEDVGSNKWAIIGLMVGGVVIA	4.57156	-3.86541	C_terminal_Ab42_double_mutants	-4.57156
26763	DAEFRHDSGYEVHHQKLVFFAEDVGSNKCAIIGLMVGGVVIA	1.18107	-0.305916	C_terminal_Ab42_double_mutants	-1.18107
26944	DAEFRHDSGYEVHHQKLVFFAEDVGSNKFAIIGLMVGGVVIA	1.98314	-1.15572	C_terminal_Ab42_double_mutants	-1.98314
27056	DAEFRHDSGYEVHHQKLVFFAEDVGSNNGAIIGLMVGGVVIA	0.201807	0.261381	C_terminal_Ab42_double_mutants	-0.201807
27146	DAEFRHDSGYEVHHQKLVFFAEDVGSNTGAIIGLMVGGVVIA	1.65294	-0.487936	C_terminal_Ab42_double_mutants	-1.65294
27262	DAEFRHDSGYEVHHQKLVFFAEDVGSNRGAIIGLMVGGVVIA	0.730599	-0.509244	C_terminal_Ab42_double_mutants	-0.730599
27332	DAEFRHDSGYEVHHQKLVFFAEDVGSNSGAIIGLMVGGVVIA	1.19793	-0.359352	C_terminal_Ab42_double_mutants	-1.19793
27383	DAEFRHDSGYEVHHQKLVFFAEDVGSNMGAIIGLMVGGVVIA	4.13271	-2.98595	C_terminal_Ab42_double_mutants	-4.13271
27441	DAEFRHDSGYEVHHQKLVFFAEDVGSNIGAIIGLMVGGVVIA	2.33489	-0.14424	C_terminal_Ab42_double_mutants	-2.33489
27505	DAEFRHDSGYEVHHQKLVFFAEDVGSNQGAIIGLMVGGVVIA	1.37187	-0.44947	C_terminal_Ab42_double_mutants	-1.37187
27566	DAEFRHDSGYEVHHQKLVFFAEDVGSNHGAIIGLMVGGVVIA	0.325198	0.127758	C_terminal_Ab42_double_mutants	-0.325198
27618	DAEFRHDSGYEVHHQKLVFFAEDVGSNPGAIIGLMVGGVVIA	5.16701	-3.10574	C_terminal_Ab42_double_mutants	-5.16701
27744	DAEFRHDSGYEVHHQKLVFFAEDVGSNLGAIIGLMVGGVVIA	5.07715	-3.30715	C_terminal_Ab42_double_mutants	-5.07715
27819	DAEFRHDSGYEVHHQKLVFFAEDVGSNEGAIIGLMVGGVVIA	3.64102	-2.9426	C_terminal_Ab42_double_mutants	-3.64102
27863	DAEFRHDSGYEVHHQKLVFFAEDVGSNDGAIIGLMVGGVVIA	4.67254	-2.5734	C_terminal_Ab42_double_mutants	-4.67254
27919	DAEFRHDSGYEVHHQKLVFFAEDVGSNAGAIIGLMVGGVVIA	0.669499	0.270337	C_terminal_Ab42_double_mutants	-0.669499
28037	DAEFRHDSGYEVHHQKLVFFAEDVGSNGGAIIGLMVGGVVIA	1.46895	-0.970383	C_terminal_Ab42_double_mutants	-1.46895
28151	DAEFRHDSGYEVHHQKLVFFAEDVGSNVGAIIGLMVGGVVIA	1.25397	0.0289134	C_terminal_Ab42_double_mutants	-1.25397
28221	DAEFRHDSGYEVHHQKLVFFAEDVGSN*GAIIGLMVGGVVIA	6.63906	-3.5345	C_terminal_Ab42_double_mutants	-6.63906
28267	DAEFRHDSGYEVHHQKLVFFAEDVGSNYGAIIGLMVGGVVIA	0.85235	-0.199522	C_terminal_Ab42_double_mutants	-0.85235
28374	DAEFRHDSGYEVHHQKLVFFAEDVGSNWGAIIGLMVGGVVIA	4.65449	-3.45263	C_terminal_Ab42_double_mutants	-4.65449
28432	DAEFRHDSGYEVHHQKLVFFAEDVGSNCGAIIGLMVGGVVIA	1.98377	-0.643646	C_terminal_Ab42_double_mutants	-1.98377
28511	DAEFRHDSGYEVHHQKLVFFAEDVGSNFGAIIGLMVGGVVIA	2.67505	-1.56208	C_terminal_Ab42_double_mutants	-2.67505
46	KAEFRHDSGYEVHHQKLVFFAEDVGSNKGAIIGLMVGGVVIA	0.189033	-0.0524628	N_terminal_Ab42_double_mutants	-0.189033
303	NAEFRHDSGYEVHHQKLVFFAEDVGSNKGAIIGLMVGGVVIA	-0.331246	0.453833	N_terminal_Ab42_double_mutants	0.331246
469	TAEFRHDSGYEVHHQKLVFFAEDVGSNKGAIIGLMVGGVVIA	-0.0632416	0.187387	N_terminal_Ab42_double_mutants	0.0632416
655	RAEFRHDSGYEVHHQKLVFFAEDVGSNKGAIIGLMVGGVVIA	-0.440705	0.555796	N_terminal_Ab42_double_mutants	0.440705
837	SAEFRHDSGYEVHHQKLVFFAEDVGSNKGAIIGLMVGGVVIA	0.00877561	0.248946	N_terminal_Ab42_double_mutants	-0.00877561
1009	MAEFRHDSGYEVHHQKLVFFAEDVGSNKGAIIGLMVGGVVIA	0.842132	-0.540259	N_terminal_Ab42_double_mutants	-0.842132
1200	IAEFRHDSGYEVHHQKLVFFAEDVGSNKGAIIGLMVGGVVIA	2.59031	-2.04353	N_terminal_Ab42_double_mutants	-2.59031
1338	QAEFRHDSGYEVHHQKLVFFAEDVGSNKGAIIGLMVGGVVIA	-0.071518	0.0803338	N_terminal_Ab42_double_mutants	0.071518
1480	HAEFRHDSGYEVHHQKLVFFAEDVGSNKGAIIGLMVGGVVIA	0.190893	0.0574098	N_terminal_Ab42_double_mutants	-0.190893
1621	PAEFRHDSGYEVHHQKLVFFAEDVGSNKGAIIGLMVGGVVIA	-0.333803	0.513533	N_terminal_Ab42_double_mutants	0.333803
1805	LAEFRHDSGYEVHHQKLVFFAEDVGSNKGAIIGLMVGGVVIA	2.7528	-2.41151	N_terminal_Ab42_double_mutants	-2.7528
2042	EAEFRHDSGYEVHHQKLVFFAEDVGSNKGAIIGLMVGGVVIA	0.14491	0.15438	N_terminal_Ab42_double_mutants	-0.14491
2218	DKEFRHDSGYEVHHQKLVFFAEDVGSNKGAIIGLMVGGVVIA	0.36636	0.0499512	N_terminal_Ab42_double_mutants	-0.36636
2369	DNEFRHDSGYEVHHQKLVFFAEDVGSNKGAIIGLMVGGVVIA	0.529451	-0.0910296	N_terminal_Ab42_double_mutants	-0.529451
2545	DTEFRHDSGYEVHHQKLVFFAEDVGSNKGAIIGLMVGGVVIA	0.395846	-0.283923	N_terminal_Ab42_double_mutants	-0.395846
2749	DREFRHDSGYEVHHQKLVFFAEDVGSNKGAIIGLMVGGVVIA	-0.172915	0.296609	N_terminal_Ab42_double_mutants	0.172915
2935	DSEFRHDSGYEVHHQKLVFFAEDVGSNKGAIIGLMVGGVVIA	0.46014	-0.247532	N_terminal_Ab42_double_mutants	-0.46014
3094	DMEFRHDSGYEVHHQKLVFFAEDVGSNKGAIIGLMVGGVVIA	1.16947	-1.02541	N_terminal_Ab42_double_mutants	-1.16947
3268	DIEFRHDSGYEVHHQKLVFFAEDVGSNKGAIIGLMVGGVVIA	2.17221	-1.82386	N_terminal_Ab42_double_mutants	-2.17221
3440	DQEFRHDSGYEVHHQKLVFFAEDVGSNKGAIIGLMVGGVVIA	0.192011	0.0432441	N_terminal_Ab42_double_mutants	-0.192011
3577	DHEFRHDSGYEVHHQKLVFFAEDVGSNKGAIIGLMVGGVVIA	0.242469	-0.160878	N_terminal_Ab42_double_mutants	-0.242469
3678	DPEFRHDSGYEVHHQKLVFFAEDVGSNKGAIIGLMVGGVVIA	0.333527	-0.10759	N_terminal_Ab42_double_mutants	-0.333527
3935	DLEFRHDSGYEVHHQKLVFFAEDVGSNKGAIIGLMVGGVVIA	2.41882	-1.74519	N_terminal_Ab42_double_mutants	-2.41882
4218	DEEFRHDSGYEVHHQKLVFFAEDVGSNKGAIIGLMVGGVVIA	1.29177	-0.978464	N_terminal_Ab42_double_mutants	-1.29177
4481	DDEFRHDSGYEVHHQKLVFFAEDVGSNKGAIIGLMVGGVVIA	1.07415	-0.98249	N_terminal_Ab42_double_mutants	-1.07415
4702	DAKFRHDSGYEVHHQKLVFFAEDVGSNKGAIIGLMVGGVVIA	-0.13404	-0.0173714	N_terminal_Ab42_double_mutants	0.13404
4846	DANFRHDSGYEVHHQKLVFFAEDVGSNKGAIIGLMVGGVVIA	-0.194549	0.376591	N_terminal_Ab42_double_mutants	0.194549
4946	DATFRHDSGYEVHHQKLVFFAEDVGSNKGAIIGLMVGGVVIA	-0.0658864	0.288323	N_terminal_Ab42_double_mutants	0.0658864
5102	DARFRHDSGYEVHHQKLVFFAEDVGSNKGAIIGLMVGGVVIA	-0.773003	0.832946	N_terminal_Ab42_double_mutants	0.773003
5237	DASFRHDSGYEVHHQKLVFFAEDVGSNKGAIIGLMVGGVVIA	-0.26397	0.352664	N_terminal_Ab42_double_mutants	0.26397
5386	DAMFRHDSGYEVHHQKLVFFAEDVGSNKGAIIGLMVGGVVIA	0.299724	0.0798185	N_terminal_Ab42_double_mutants	-0.299724
5548	DAIFRHDSGYEVHHQKLVFFAEDVGSNKGAIIGLMVGGVVIA	1.54948	-0.931139	N_terminal_Ab42_double_mutants	-1.54948
5708	DAQFRHDSGYEVHHQKLVFFAEDVGSNKGAIIGLMVGGVVIA	-0.166979	0.371423	N_terminal_Ab42_double_mutants	0.166979
5807	DAHFRHDSGYEVHHQKLVFFAEDVGSNKGAIIGLMVGGVVIA	-0.432074	0.549561	N_terminal_Ab42_double_mutants	0.432074
5868	DAPFRHDSGYEVHHQKLVFFAEDVGSNKGAIIGLMVGGVVIA	0.0299012	0.131567	N_terminal_Ab42_double_mutants	-0.0299012
6174	DALFRHDSGYEVHHQKLVFFAEDVGSNKGAIIGLMVGGVVIA	2.27136	-2.09361	N_terminal_Ab42_double_mutants	-2.27136
6356	DAEKRHDSGYEVHHQKLVFFAEDVGSNKGAIIGLMVGGVVIA	0.965446	-0.538335	N_terminal_Ab42_double_mutants	-0.965446
6522	DAENRHDSGYEVHHQKLVFFAEDVGSNKGAIIGLMVGGVVIA	0.493632	-0.343319	N_terminal_Ab42_double_mutants	-0.493632
6704	DAETRHDSGYEVHHQKLVFFAEDVGSNKGAIIGLMVGGVVIA	0.778848	-0.396771	N_terminal_Ab42_double_mutants	-0.778848
6965	DAERRHDSGYEVHHQKLVFFAEDVGSNKGAIIGLMVGGVVIA	0.417307	-0.132249	N_terminal_Ab42_double_mutants	-0.417307
7228	DAESRHDSGYEVHHQKLVFFAEDVGSNKGAIIGLMVGGVVIA	0.676532	-0.445239	N_terminal_Ab42_double_mutants	-0.676532
7423	DAEMRHDSGYEVHHQKLVFFAEDVGSNKGAIIGLMVGGVVIA	0.630338	-0.375764	N_terminal_Ab42_double_mutants	-0.630338
7593	DAEIRHDSGYEVHHQKLVFFAEDVGSNKGAIIGLMVGGVVIA	0.781311	-0.620391	N_terminal_Ab42_double_mutants	-0.781311
7744	DAEQRHDSGYEVHHQKLVFFAEDVGSNKGAIIGLMVGGVVIA	0.721896	-0.589451	N_terminal_Ab42_double_mutants	-0.721896
7862	DAEHRHDSGYEVHHQKLVFFAEDVGSNKGAIIGLMVGGVVIA	0.534382	0.0307507	N_terminal_Ab42_double_mutants	-0.534382
8030	DAEPRHDSGYEVHHQKLVFFAEDVGSNKGAIIGLMVGGVVIA	0.302209	-0.130227	N_terminal_Ab42_double_mutants	-0.302209
8332	DAELRHDSGYEVHHQKLVFFAEDVGSNKGAIIGLMVGGVVIA	1.14177	-0.777419	N_terminal_Ab42_double_mutants	-1.14177
8642	DAEERHDSGYEVHHQKLVFFAEDVGSNKGAIIGLMVGGVVIA	1.2659	-0.828735	N_terminal_Ab42_double_mutants	-1.2659
8992	DAEDRHDSGYEVHHQKLVFFAEDVGSNKGAIIGLMVGGVVIA	1.35055	-0.942415	N_terminal_Ab42_double_mutants	-1.35055
9318	DAEARHDSGYEVHHQKLVFFAEDVGSNKGAIIGLMVGGVVIA	0.506991	-0.282955	N_terminal_Ab42_double_mutants	-0.506991
9717	DAEGRHDSGYEVHHQKLVFFAEDVGSNKGAIIGLMVGGVVIA	0.666902	-0.425516	N_terminal_Ab42_double_mutants	-0.666902
10097	DAEVRHDSGYEVHHQKLVFFAEDVGSNKGAIIGLMVGGVVIA	0.918588	-0.515145	N_terminal_Ab42_double_mutants	-0.918588
10358	DAE*RHDSGYEVHHQKLVFFAEDVGSNKGAIIGLMVGGVVIA	5.77872	-4.46993	N_terminal_Ab42_double_mutants	-5.77872
10576	DAEYRHDSGYEVHHQKLVFFAEDVGSNKGAIIGLMVGGVVIA	0.345169	0.072285	N_terminal_Ab42_double_mutants	-0.345169
10964	DAEWRHDSGYEVHHQKLVFFAEDVGSNKGAIIGLMVGGVVIA	0.783091	-0.383441	N_terminal_Ab42_double_mutants	-0.783091
11286	DAECRHDSGYEVHHQKLVFFAEDVGSNKGAIIGLMVGGVVIA	1.09043	-0.624527	N_terminal_Ab42_double_mutants	-1.09043
11523	DAEFKHDSGYEVHHQKLVFFAEDVGSNKGAIIGLMVGGVVIA	0.359003	0.0568274	N_terminal_Ab42_double_mutants	-0.359003
11705	DAEFNHDSGYEVHHQKLVFFAEDVGSNKGAIIGLMVGGVVIA	0.988414	-0.445393	N_terminal_Ab42_double_mutants	-0.988414
11908	DAEFTHDSGYEVHHQKLVFFAEDVGSNKGAIIGLMVGGVVIA	1.27344	-0.867875	N_terminal_Ab42_double_mutants	-1.27344
12252	DAEFSHDSGYEVHHQKLVFFAEDVGSNKGAIIGLMVGGVVIA	1.29346	-0.863829	N_terminal_Ab42_double_mutants	-1.29346
12569	DAEFMHDSGYEVHHQKLVFFAEDVGSNKGAIIGLMVGGVVIA	1.10859	-0.552522	N_terminal_Ab42_double_mutants	-1.10859
12851	DAEFIHDSGYEVHHQKLVFFAEDVGSNKGAIIGLMVGGVVIA	1.23631	-0.711493	N_terminal_Ab42_double_mutants	-1.23631
13178	DAEFQHDSGYEVHHQKLVFFAEDVGSNKGAIIGLMVGGVVIA	1.09291	-0.677649	N_terminal_Ab42_double_mutants	-1.09291
13411	DAEFHHDSGYEVHHQKLVFFAEDVGSNKGAIIGLMVGGVVIA	1.06878	-0.586516	N_terminal_Ab42_double_mutants	-1.06878
13640	DAEFPHDSGYEVHHQKLVFFAEDVGSNKGAIIGLMVGGVVIA	1.13916	-0.625088	N_terminal_Ab42_double_mutants	-1.13916
13912	DAEFRKDSGYEVHHQKLVFFAEDVGSNKGAIIGLMVGGVVIA	0.58847	-0.10269	N_terminal_Ab42_double_mutants	-0.58847
14158	DAEFRNDSGYEVHHQKLVFFAEDVGSNKGAIIGLMVGGVVIA	0.698784	-0.446154	N_terminal_Ab42_double_mutants	-0.698784
14435	DAEFRTDSGYEVHHQKLVFFAEDVGSNKGAIIGLMVGGVVIA	0.722395	-0.428097	N_terminal_Ab42_double_mutants	-0.722395
14765	DAEFRRDSGYEVHHQKLVFFAEDVGSNKGAIIGLMVGGVVIA	0.0641436	0.0893108	N_terminal_Ab42_double_mutants	-0.0641436
15092	DAEFRSDSGYEVHHQKLVFFAEDVGSNKGAIIGLMVGGVVIA	0.751449	-0.466808	N_terminal_Ab42_double_mutants	-0.751449
15409	DAEFRMDSGYEVHHQKLVFFAEDVGSNKGAIIGLMVGGVVIA	0.80881	-0.543816	N_terminal_Ab42_double_mutants	-0.80881
15709	DAEFRIDSGYEVHHQKLVFFAEDVGSNKGAIIGLMVGGVVIA	1.81998	-1.31758	N_terminal_Ab42_double_mutants	-1.81998
16014	DAEFRQDSGYEVHHQKLVFFAEDVGSNKGAIIGLMVGGVVIA	0.43631	-0.100311	N_terminal_Ab42_double_mutants	-0.43631
16163	DAEFRHNSGYEVHHQKLVFFAEDVGSNKGAIIGLMVGGVVIA	-0.212127	0.123939	N_terminal_Ab42_double_mutants	0.212127
16320	DAEFRHKSGYEVHHQKLVFFAEDVGSNKGAIIGLMVGGVVIA	-0.0339357	0.195369	N_terminal_Ab42_double_mutants	0.0339357
16756	DAEFRHTSGYEVHHQKLVFFAEDVGSNKGAIIGLMVGGVVIA	-0.056672	0.202716	N_terminal_Ab42_double_mutants	0.056672
17031	DAEFRHRSGYEVHHQKLVFFAEDVGSNKGAIIGLMVGGVVIA	-0.48373	0.601992	N_terminal_Ab42_double_mutants	0.48373
17309	DAEFRHSSGYEVHHQKLVFFAEDVGSNKGAIIGLMVGGVVIA	-0.0633268	0.210986	N_terminal_Ab42_double_mutants	0.0633268
17566	DAEFRHMSGYEVHHQKLVFFAEDVGSNKGAIIGLMVGGVVIA	0.214325	-0.00413143	N_terminal_Ab42_double_mutants	-0.214325
17809	DAEFRHISGYEVHHQKLVFFAEDVGSNKGAIIGLMVGGVVIA	1.01381	-0.66505	N_terminal_Ab42_double_mutants	-1.01381
18059	DAEFRHQSGYEVHHQKLVFFAEDVGSNKGAIIGLMVGGVVIA	-0.398622	0.462997	N_terminal_Ab42_double_mutants	0.398622
18291	DAEFRHHSGYEVHHQKLVFFAEDVGSNKGAIIGLMVGGVVIA	-0.57973	0.726172	N_terminal_Ab42_double_mutants	0.57973
18504	DAEFRHPSGYEVHHQKLVFFAEDVGSNKGAIIGLMVGGVVIA	-0.58318	0.54821	N_terminal_Ab42_double_mutants	0.58318
18798	DAEFRHLSGYEVHHQKLVFFAEDVGSNKGAIIGLMVGGVVIA	1.09766	-0.704432	N_terminal_Ab42_double_mutants	-1.09766
19015	DAEFRHDKGYEVHHQKLVFFAEDVGSNKGAIIGLMVGGVVIA	0.370751	-0.0746963	N_terminal_Ab42_double_mutants	-0.370751
19215	DAEFRHDNGYEVHHQKLVFFAEDVGSNKGAIIGLMVGGVVIA	0.167226	-0.0368031	N_terminal_Ab42_double_mutants	-0.167226
19398	DAEFRHDTGYEVHHQKLVFFAEDVGSNKGAIIGLMVGGVVIA	0.384965	-0.0501576	N_terminal_Ab42_double_mutants	-0.384965
19637	DAEFRHDRGYEVHHQKLVFFAEDVGSNKGAIIGLMVGGVVIA	-0.347089	0.479979	N_terminal_Ab42_double_mutants	0.347089
19857	DAEFRHDMGYEVHHQKLVFFAEDVGSNKGAIIGLMVGGVVIA	0.265724	0.0868972	N_terminal_Ab42_double_mutants	-0.265724
20035	DAEFRHDIGYEVHHQKLVFFAEDVGSNKGAIIGLMVGGVVIA	1.10845	-0.816377	N_terminal_Ab42_double_mutants	-1.10845
20223	DAEFRHDQGYEVHHQKLVFFAEDVGSNKGAIIGLMVGGVVIA	0.107383	0.19209	N_terminal_Ab42_double_mutants	-0.107383
20401	DAEFRHDHGYEVHHQKLVFFAEDVGSNKGAIIGLMVGGVVIA	0.000608915	0.273156	N_terminal_Ab42_double_mutants	-0.000608915
20608	DAEFRHDPGYEVHHQKLVFFAEDVGSNKGAIIGLMVGGVVIA	-0.0271802	0.174394	N_terminal_Ab42_double_mutants	0.0271802
20839	DAEFRHDLGYEVHHQKLVFFAEDVGSNKGAIIGLMVGGVVIA	0.690486	0.226416	N_terminal_Ab42_double_mutants	-0.690486
21095	DAEFRHDEGYEVHHQKLVFFAEDVGSNKGAIIGLMVGGVVIA	1.0171	-0.590382	N_terminal_Ab42_double_mutants	-1.0171
21350	DAEFRHDDGYEVHHQKLVFFAEDVGSNKGAIIGLMVGGVVIA	0.779571	-0.46256	N_terminal_Ab42_double_mutants	-0.779571
21604	DAEFRHDAGYEVHHQKLVFFAEDVGSNKGAIIGLMVGGVVIA	0.284632	0.0555254	N_terminal_Ab42_double_mutants	-0.284632
21881	DAEFRHDGGYEVHHQKLVFFAEDVGSNKGAIIGLMVGGVVIA	0.0491651	-0.00388782	N_terminal_Ab42_double_mutants	-0.0491651
22157	DAEFRHDVGYEVHHQKLVFFAEDVGSNKGAIIGLMVGGVVIA	0.77172	-0.41362	N_terminal_Ab42_double_mutants	-0.77172
22335	DAEFRHD*GYEVHHQKLVFFAEDVGSNKGAIIGLMVGGVVIA	4.18449	-4.07113	N_terminal_Ab42_double_mutants	-4.18449
22506	DAEFRHDYGYEVHHQKLVFFAEDVGSNKGAIIGLMVGGVVIA	0.187702	0.0208275	N_terminal_Ab42_double_mutants	-0.187702
22677	DAEFRHDSKYEVHHQKLVFFAEDVGSNKGAIIGLMVGGVVIA	-0.0749916	0.413515	N_terminal_Ab42_double_mutants	0.0749916
22796	DAEFRHDSNYEVHHQKLVFFAEDVGSNKGAIIGLMVGGVVIA	0.270543	-0.0472385	N_terminal_Ab42_double_mutants	-0.270543
22957	DAEFRHDSTYEVHHQKLVFFAEDVGSNKGAIIGLMVGGVVIA	0.274531	-0.0246635	N_terminal_Ab42_double_mutants	-0.274531
23069	DAEFRHDSRYEVHHQKLVFFAEDVGSNKGAIIGLMVGGVVIA	-0.42378	0.363362	N_terminal_Ab42_double_mutants	0.42378
23397	DAEFRHDSSYEVHHQKLVFFAEDVGSNKGAIIGLMVGGVVIA	0.540757	-0.285123	N_terminal_Ab42_double_mutants	-0.540757
23585	DAEFRHDSMYEVHHQKLVFFAEDVGSNKGAIIGLMVGGVVIA	0.507249	-0.16465	N_terminal_Ab42_double_mutants	-0.507249
23719	DAEFRHDSIYEVHHQKLVFFAEDVGSNKGAIIGLMVGGVVIA	0.498474	0.323658	N_terminal_Ab42_double_mutants	-0.498474
23873	DAEFRHDSQYEVHHQKLVFFAEDVGSNKGAIIGLMVGGVVIA	0.185034	0.0745333	N_terminal_Ab42_double_mutants	-0.185034
23987	DAEFRHDSHYEVHHQKLVFFAEDVGSNKGAIIGLMVGGVVIA	-0.0661314	0.157538	N_terminal_Ab42_double_mutants	0.0661314
24153	DAEFRHDSPYEVHHQKLVFFAEDVGSNKGAIIGLMVGGVVIA	-0.253683	0.441339	N_terminal_Ab42_double_mutants	0.253683
24386	DAEFRHDSLYEVHHQKLVFFAEDVGSNKGAIIGLMVGGVVIA	1.28921	-0.848953	N_terminal_Ab42_double_mutants	-1.28921
24486	DAEFRHDSEYEVHHQKLVFFAEDVGSNKGAIIGLMVGGVVIA	1.52883	-1.02342	N_terminal_Ab42_double_mutants	-1.52883
24813	DAEFRHDSDYEVHHQKLVFFAEDVGSNKGAIIGLMVGGVVIA	1.06556	-0.5268	N_terminal_Ab42_double_mutants	-1.06556
25039	DAEFRHDSAYEVHHQKLVFFAEDVGSNKGAIIGLMVGGVVIA	0.207127	0.0863521	N_terminal_Ab42_double_mutants	-0.207127
25268	DAEFRHDSGKEVHHQKLVFFAEDVGSNKGAIIGLMVGGVVIA	0.295757	-0.178353	N_terminal_Ab42_double_mutants	-0.295757
25482	DAEFRHDSGNEVHHQKLVFFAEDVGSNKGAIIGLMVGGVVIA	0.155231	-0.0972016	N_terminal_Ab42_double_mutants	-0.155231
25674	DAEFRHDSGTEVHHQKLVFFAEDVGSNKGAIIGLMVGGVVIA	0.169885	-0.0557146	N_terminal_Ab42_double_mutants	-0.169885
25912	DAEFRHDSGREVHHQKLVFFAEDVGSNKGAIIGLMVGGVVIA	-0.178879	0.251394	N_terminal_Ab42_double_mutants	0.178879
26147	DAEFRHDSGSEVHHQKLVFFAEDVGSNKGAIIGLMVGGVVIA	0.115146	0.0757652	N_terminal_Ab42_double_mutants	-0.115146
26357	DAEFRHDSGMEVHHQKLVFFAEDVGSNKGAIIGLMVGGVVIA	0.897652	-0.588954	N_terminal_Ab42_double_mutants	-0.897652
26565	DAEFRHDSGIEVHHQKLVFFAEDVGSNKGAIIGLMVGGVVIA	0.629187	-0.556745	N_terminal_Ab42_double_mutants	-0.629187
26771	DAEFRHDSGQEVHHQKLVFFAEDVGSNKGAIIGLMVGGVVIA	-0.0651103	0.214174	N_terminal_Ab42_double_mutants	0.0651103
27003	DAEFRHDSGHEVHHQKLVFFAEDVGSNKGAIIGLMVGGVVIA	0.0500767	0.0906161	N_terminal_Ab42_double_mutants	-0.0500767
27221	DAEFRHDSGPEVHHQKLVFFAEDVGSNKGAIIGLMVGGVVIA	-0.373626	0.387709	N_terminal_Ab42_double_mutants	0.373626
27462	DAEFRHDSGLEVHHQKLVFFAEDVGSNKGAIIGLMVGGVVIA	1.34469	-1.23682	N_terminal_Ab42_double_mutants	-1.34469
27714	DAEFRHDSGEEVHHQKLVFFAEDVGSNKGAIIGLMVGGVVIA	0.395723	-0.0828855	N_terminal_Ab42_double_mutants	-0.395723
27974	DAEFRHDSGDEVHHQKLVFFAEDVGSNKGAIIGLMVGGVVIA	0.421272	-0.153508	N_terminal_Ab42_double_mutants	-0.421272
28226	DAEFRHDSGAEVHHQKLVFFAEDVGSNKGAIIGLMVGGVVIA	-0.00466114	0.0676837	N_terminal_Ab42_double_mutants	0.00466114
28499	DAEFRHDSGGEVHHQKLVFFAEDVGSNKGAIIGLMVGGVVIA	-0.152985	0.187237	N_terminal_Ab42_double_mutants	0.152985
28781	DAEFRHDSGVEVHHQKLVFFAEDVGSNKGAIIGLMVGGVVIA	0.402577	-0.0394196	N_terminal_Ab42_double_mutants	-0.402577
28963	DAEFRHDSG*EVHHQKLVFFAEDVGSNKGAIIGLMVGGVVIA	5.89446	-4.43823	N_terminal_Ab42_double_mutants	-5.89446
29050	DAEFRHDSGYKVHHQKLVFFAEDVGSNKGAIIGLMVGGVVIA	0.2851	0.0637783	N_terminal_Ab42_double_mutants	-0.2851
29066	DAEFRHDSGYNVHHQKLVFFAEDVGSNKGAIIGLMVGGVVIA	-0.60902	0.550396	N_terminal_Ab42_double_mutants	0.60902
29071	DAEFRHDSGYTVHHQKLVFFAEDVGSNKGAIIGLMVGGVVIA	-0.484228	0.568627	N_terminal_Ab42_double_mutants	0.484228
29098	DAEFRHDSGYRVHHQKLVFFAEDVGSNKGAIIGLMVGGVVIA	-0.121811	0.425919	N_terminal_Ab42_double_mutants	0.121811
29133	DAEFRHDSGYQVHHQKLVFFAEDVGSNKGAIIGLMVGGVVIA	-0.626305	0.683304	N_terminal_Ab42_double_mutants	0.626305
29162	DAEFRHDSGYHVHHQKLVFFAEDVGSNKGAIIGLMVGGVVIA	-1.64411	1.28305	N_terminal_Ab42_double_mutants	1.64411
29214	DAEFRHDSGYPVHHQKLVFFAEDVGSNKGAIIGLMVGGVVIA	-0.600618	0.473936	N_terminal_Ab42_double_mutants	0.600618
29326	DAEFRHDSGYLVHHQKLVFFAEDVGSNKGAIIGLMVGGVVIA	2.52211	-1.93266	N_terminal_Ab42_double_mutants	-2.52211
29361	DAEFRHDSGYEKHHQKLVFFAEDVGSNKGAIIGLMVGGVVIA	0.10602	0.178508	N_terminal_Ab42_double_mutants	-0.10602
29370	DAEFRHDSGYETHHQKLVFFAEDVGSNKGAIIGLMVGGVVIA	0.319048	0.872583	N_terminal_Ab42_double_mutants	-0.319048
29400	DAEFRHDSGYERHHQKLVFFAEDVGSNKGAIIGLMVGGVVIA	-0.50838	0.4242	N_terminal_Ab42_double_mutants	0.50838
29469	DAEFRHDSGYESHHQKLVFFAEDVGSNKGAIIGLMVGGVVIA	0.322037	-0.126974	N_terminal_Ab42_double_mutants	-0.322037
29535	DAEFRHDSGYEMHHQKLVFFAEDVGSNKGAIIGLMVGGVVIA	0.394607	0.16767	N_terminal_Ab42_double_mutants	-0.394607
29557	DAEFRHDSGYEIHHQKLVFFAEDVGSNKGAIIGLMVGGVVIA	0.332357	-0.387098	N_terminal_Ab42_double_mutants	-0.332357
29587	DAEFRHDSGYEQHHQKLVFFAEDVGSNKGAIIGLMVGGVVIA	0.163999	0.19582	N_terminal_Ab42_double_mutants	-0.163999
29622	DAEFRHDSGYEHHHQKLVFFAEDVGSNKGAIIGLMVGGVVIA	-0.301256	0.308708	N_terminal_Ab42_double_mutants	0.301256
29632	DAEFRHDSGYEPHHQKLVFFAEDVGSNKGAIIGLMVGGVVIA	-0.594619	0.546148	N_terminal_Ab42_double_mutants	0.594619
29727	DAEFRHDSGYELHHQKLVFFAEDVGSNKGAIIGLMVGGVVIA	0.908868	-0.365316	N_terminal_Ab42_double_mutants	-0.908868
29798	DAEFRHDSGYEEHHQKLVFFAEDVGSNKGAIIGLMVGGVVIA	0.685074	-0.684759	N_terminal_Ab42_double_mutants	-0.685074
29845	DAEFRHDSGYEDHHQKLVFFAEDVGSNKGAIIGLMVGGVVIA	0.305447	-0.490202	N_terminal_Ab42_double_mutants	-0.305447
29883	DAEFRHDSGYEAHHQKLVFFAEDVGSNKGAIIGLMVGGVVIA	0.0484769	0.31311	N_terminal_Ab42_double_mutants	-0.0484769
29968	DAEFRHDSGYEGHHQKLVFFAEDVGSNKGAIIGLMVGGVVIA	-0.198954	0.308613	N_terminal_Ab42_double_mutants	0.198954
30087	DAEFRHDSGYEVNHQKLVFFAEDVGSNKGAIIGLMVGGVVIA	-0.863363	1.43807	N_terminal_Ab42_double_mutants	0.863363
30101	DAEFRHDSGYEVTHQKLVFFAEDVGSNKGAIIGLMVGGVVIA	-0.299757	0.495518	N_terminal_Ab42_double_mutants	0.299757
30114	DAEFRHDSGYEVRHQKLVFFAEDVGSNKGAIIGLMVGGVVIA	0.439303	-0.162857	N_terminal_Ab42_double_mutants	-0.439303
30135	DAEFRHDSGYEVSHQKLVFFAEDVGSNKGAIIGLMVGGVVIA	1.43068	-1.20961	N_terminal_Ab42_double_mutants	-1.43068
30163	DAEFRHDSGYEVMHQKLVFFAEDVGSNKGAIIGLMVGGVVIA	0.521359	-0.456411	N_terminal_Ab42_double_mutants	-0.521359
30178	DAEFRHDSGYEVQHQKLVFFAEDVGSNKGAIIGLMVGGVVIA	0.854832	-1.20773	N_terminal_Ab42_double_mutants	-0.854832
30199	DAEFRHDSGYEVHKQKLVFFAEDVGSNKGAIIGLMVGGVVIA	0.726993	-0.404295	N_terminal_Ab42_double_mutants	-0.726993
30208	DAEFRHDSGYEVHNQKLVFFAEDVGSNKGAIIGLMVGGVVIA	0.0885767	0.202203	N_terminal_Ab42_double_mutants	-0.0885767
30238	DAEFRHDSGYEVHRQKLVFFAEDVGSNKGAIIGLMVGGVVIA	0.730357	-0.380857	N_terminal_Ab42_double_mutants	-0.730357
30286	DAEFRHDSGYEVHSQKLVFFAEDVGSNKGAIIGLMVGGVVIA	0.998871	-0.701457	N_terminal_Ab42_double_mutants	-0.998871
30353	DAEFRHDSGYEVHMQKLVFFAEDVGSNKGAIIGLMVGGVVIA	1.36505	-1.30639	N_terminal_Ab42_double_mutants	-1.36505
30385	DAEFRHDSGYEVHIQKLVFFAEDVGSNKGAIIGLMVGGVVIA	-1.58953	1.38016	N_terminal_Ab42_double_mutants	1.58953
30421	DAEFRHDSGYEVHQQKLVFFAEDVGSNKGAIIGLMVGGVVIA	0.622144	-0.022412	N_terminal_Ab42_double_mutants	-0.622144
30435	DAEFRHDSGYEVHHNKLVFFAEDVGSNKGAIIGLMVGGVVIA	-0.878265	0.731344	N_terminal_Ab42_double_mutants	0.878265
30454	DAEFRHDSGYEVHHRKLVFFAEDVGSNKGAIIGLMVGGVVIA	2.80946	-2.08794	N_terminal_Ab42_double_mutants	-2.80946
30472	DAEFRHDSGYEVHHSKLVFFAEDVGSNKGAIIGLMVGGVVIA	-0.245268	0.435687	N_terminal_Ab42_double_mutants	0.245268
30475	DAEFRHDSGYEVHHMKLVFFAEDVGSNKGAIIGLMVGGVVIA	0.544794	-0.0689065	N_terminal_Ab42_double_mutants	-0.544794
30485	DAEFRHDSGYEVHHIKLVFFAEDVGSNKGAIIGLMVGGVVIA	-1.76902	1.55316	N_terminal_Ab42_double_mutants	1.76902
30503	DAEFRHDSGYEVHHQKKVFFAEDVGSNKGAIIGLMVGGVVIA	-0.460467	0.72226	N_terminal_Ab42_double_mutants	0.460467
30508	DAEFRHDSGYEVHHQKNVFFAEDVGSNKGAIIGLMVGGVVIA	-1.26609	1.24457	N_terminal_Ab42_double_mutants	1.26609
30511	DAEFRHDSGYEVHHQKTVFFAEDVGSNKGAIIGLMVGGVVIA	-0.455235	0.265002	N_terminal_Ab42_double_mutants	0.455235
30525	DAEFRHDSGYEVHHQKRVFFAEDVGSNKGAIIGLMVGGVVIA	-1.13778	1.16039	N_terminal_Ab42_double_mutants	1.13778
30571	DAEFRHDSGYEVHHQKPVFFAEDVGSNKGAIIGLMVGGVVIA	-0.389309	0.431133	N_terminal_Ab42_double_mutants	0.389309
30600	DAEFRHDSGYEVHHQKEVFFAEDVGSNKGAIIGLMVGGVVIA	1.48425	-1.65528	N_terminal_Ab42_double_mutants	-1.48425
30623	DAEFRHDSGYEVHHQKDVFFAEDVGSNKGAIIGLMVGGVVIA	1.34215	-1.05418	N_terminal_Ab42_double_mutants	-1.34215
30631	DAEFRHDSGYEVHHQKAVFFAEDVGSNKGAIIGLMVGGVVIA	0.781197	-0.521618	N_terminal_Ab42_double_mutants	-0.781197
30695	DAEFRHDSGYEVHHQKGVFFAEDVGSNKGAIIGLMVGGVVIA	0.0155163	0.302398	N_terminal_Ab42_double_mutants	-0.0155163
30774	DAEFRHDSGYEVHHQKVVFFAEDVGSNKGAIIGLMVGGVVIA	-1.14788	1.14057	N_terminal_Ab42_double_mutants	1.14788
30830	DAEFRHDSGYEVHHQK*VFFAEDVGSNKGAIIGLMVGGVVIA	6.8856	-2.68107	N_terminal_Ab42_double_mutants	-6.8856
30848	DAEFRHDSGYEVHHQKYVFFAEDVGSNKGAIIGLMVGGVVIA	-0.869949	0.703542	N_terminal_Ab42_double_mutants	0.869949
30858	DAEFRHDSGYEVHHQKSVFFAEDVGSNKGAIIGLMVGGVVIA	0.196106	-0.146638	N_terminal_Ab42_double_mutants	-0.196106
30890	DAEFRHDSGYEVHHQKWVFFAEDVGSNKGAIIGLMVGGVVIA	-0.170097	0.387979	N_terminal_Ab42_double_mutants	0.170097
30932	DAEFRHDSGYEVHHQKCVFFAEDVGSNKGAIIGLMVGGVVIA	1.55474	-1.18043	N_terminal_Ab42_double_mutants	-1.55474
30944	DAEFRHDSGYEVHHQKLNFFAEDVGSNKGAIIGLMVGGVVIA	0.641007	-0.547425	N_terminal_Ab42_double_mutants	-0.641007
30948	DAEFRHDSGYEVHHQKLTFFAEDVGSNKGAIIGLMVGGVVIA	0.131847	-0.102517	N_terminal_Ab42_double_mutants	-0.131847
30962	DAEFRHDSGYEVHHQKLRFFAEDVGSNKGAIIGLMVGGVVIA	0.423578	-0.306514	N_terminal_Ab42_double_mutants	-0.423578
30989	DAEFRHDSGYEVHHQKLSFFAEDVGSNKGAIIGLMVGGVVIA	1.10646	-0.945574	N_terminal_Ab42_double_mutants	-1.10646
31017	DAEFRHDSGYEVHHQKLMFFAEDVGSNKGAIIGLMVGGVVIA	0.665005	-0.640366	N_terminal_Ab42_double_mutants	-0.665005
31032	DAEFRHDSGYEVHHQKLIFFAEDVGSNKGAIIGLMVGGVVIA	0.291136	-0.0849964	N_terminal_Ab42_double_mutants	-0.291136
31041	DAEFRHDSGYEVHHQKLQFFAEDVGSNKGAIIGLMVGGVVIA	0.31506	0.0787908	N_terminal_Ab42_double_mutants	-0.31506
31052	DAEFRHDSGYEVHHQKLHFFAEDVGSNKGAIIGLMVGGVVIA	0.928688	-0.822257	N_terminal_Ab42_double_mutants	-0.928688
31054	DAEFRHDSGYEVHHQKLPFFAEDVGSNKGAIIGLMVGGVVIA	0.124348	-0.335914	N_terminal_Ab42_double_mutants	-0.124348
31077	DAEFRHDSGYEVHHQKLLFFAEDVGSNKGAIIGLMVGGVVIA	1.76884	-0.991176	N_terminal_Ab42_double_mutants	-1.76884
31109	DAEFRHDSGYEVHHQKLEFFAEDVGSNKGAIIGLMVGGVVIA	1.00122	-1.01882	N_terminal_Ab42_double_mutants	-1.00122
31153	DAEFRHDSGYEVHHQKLDFFAEDVGSNKGAIIGLMVGGVVIA	0.915643	-0.534215	N_terminal_Ab42_double_mutants	-0.915643
31179	DAEFRHDSGYEVHHQKLAFFAEDVGSNKGAIIGLMVGGVVIA	1.48205	-1.46199	N_terminal_Ab42_double_mutants	-1.48205
31250	DAEFRHDSGYEVHHQKLGFFAEDVGSNKGAIIGLMVGGVVIA	0.89514	-0.771756	N_terminal_Ab42_double_mutants	-0.89514
31310	DAEFRHDSGYEVHHQKLVKFAEDVGSNKGAIIGLMVGGVVIA	0.63318	-0.378591	N_terminal_Ab42_double_mutants	-0.63318
31327	DAEFRHDSGYEVHHQKLVNFAEDVGSNKGAIIGLMVGGVVIA	1.54058	-1.19618	N_terminal_Ab42_double_mutants	-1.54058
31337	DAEFRHDSGYEVHHQKLVTFAEDVGSNKGAIIGLMVGGVVIA	1.27141	-0.939432	N_terminal_Ab42_double_mutants	-1.27141
31360	DAEFRHDSGYEVHHQKLVRFAEDVGSNKGAIIGLMVGGVVIA	1.56695	-1.19485	N_terminal_Ab42_double_mutants	-1.56695
31376	DAEFRHDSGYEVHHQKLVSFAEDVGSNKGAIIGLMVGGVVIA	1.48346	-1.02276	N_terminal_Ab42_double_mutants	-1.48346
31400	DAEFRHDSGYEVHHQKLVMFAEDVGSNKGAIIGLMVGGVVIA	-0.433236	0.572084	N_terminal_Ab42_double_mutants	0.433236
31412	DAEFRHDSGYEVHHQKLVIFAEDVGSNKGAIIGLMVGGVVIA	-1.44131	1.34125	N_terminal_Ab42_double_mutants	1.44131
31439	DAEFRHDSGYEVHHQKLVQFAEDVGSNKGAIIGLMVGGVVIA	1.04571	-0.674337	N_terminal_Ab42_double_mutants	-1.04571
31458	DAEFRHDSGYEVHHQKLVHFAEDVGSNKGAIIGLMVGGVVIA	2.05398	-1.70013	N_terminal_Ab42_double_mutants	-2.05398
31474	DAEFRHDSGYEVHHQKLVPFAEDVGSNKGAIIGLMVGGVVIA	1.42742	-0.930982	N_terminal_Ab42_double_mutants	-1.42742
31522	DAEFRHDSGYEVHHQKLVLFAEDVGSNKGAIIGLMVGGVVIA	0.339803	-0.187403	N_terminal_Ab42_double_mutants	-0.339803
31558	DAEFRHDSGYEVHHQKLVEFAEDVGSNKGAIIGLMVGGVVIA	1.87548	-1.28558	N_terminal_Ab42_double_mutants	-1.87548
31603	DAEFRHDSGYEVHHQKLVDFAEDVGSNKGAIIGLMVGGVVIA	1.67665	-1.05394	N_terminal_Ab42_double_mutants	-1.67665
31644	DAEFRHDSGYEVHHQKLVAFAEDVGSNKGAIIGLMVGGVVIA	2.34138	-1.78914	N_terminal_Ab42_double_mutants	-2.34138
31686	DAEFRHDSGYEVHHQKLVGFAEDVGSNKGAIIGLMVGGVVIA	1.36286	-1.18208	N_terminal_Ab42_double_mutants	-1.36286
31747	DAEFRHDSGYEVHHQKLVVFAEDVGSNKGAIIGLMVGGVVIA	-0.631322	0.64079	N_terminal_Ab42_double_mutants	0.631322
31800	DAEFRHDSGYEVHHQKLV*FAEDVGSNKGAIIGLMVGGVVIA	4.99065	-3.42689	N_terminal_Ab42_double_mutants	-4.99065
31829	DAEFRHDSGYEVHHQKLVYFAEDVGSNKGAIIGLMVGGVVIA	0.946352	-0.815024	N_terminal_Ab42_double_mutants	-0.946352
31892	DAEFRHDSGYEVHHQKLVWFAEDVGSNKGAIIGLMVGGVVIA	2.62426	-1.85851	N_terminal_Ab42_double_mutants	-2.62426
31933	DAEFRHDSGYEVHHQKLVCFAEDVGSNKGAIIGLMVGGVVIA	2.51304	-2.20807	N_terminal_Ab42_double_mutants	-2.51304
31958	DAEFRHDSGYEVHHQKLVFKAEDVGSNKGAIIGLMVGGVVIA	-0.133781	0.259217	N_terminal_Ab42_double_mutants	0.133781
31965	DAEFRHDSGYEVHHQKLVFNAEDVGSNKGAIIGLMVGGVVIA	0.374346	-0.248313	N_terminal_Ab42_double_mutants	-0.374346
31973	DAEFRHDSGYEVHHQKLVFTAEDVGSNKGAIIGLMVGGVVIA	0.237582	0.110384	N_terminal_Ab42_double_mutants	-0.237582
31986	DAEFRHDSGYEVHHQKLVFRAEDVGSNKGAIIGLMVGGVVIA	-0.210595	0.27076	N_terminal_Ab42_double_mutants	0.210595
31997	DAEFRHDSGYEVHHQKLVFSAEDVGSNKGAIIGLMVGGVVIA	0.380337	-0.213394	N_terminal_Ab42_double_mutants	-0.380337
32014	DAEFRHDSGYEVHHQKLVFMAEDVGSNKGAIIGLMVGGVVIA	0.532922	-0.574958	N_terminal_Ab42_double_mutants	-0.532922
32027	DAEFRHDSGYEVHHQKLVFIAEDVGSNKGAIIGLMVGGVVIA	-0.908563	0.531769	N_terminal_Ab42_double_mutants	0.908563
32055	DAEFRHDSGYEVHHQKLVFQAEDVGSNKGAIIGLMVGGVVIA	0.537912	-0.374924	N_terminal_Ab42_double_mutants	-0.537912
32064	DAEFRHDSGYEVHHQKLVFHAEDVGSNKGAIIGLMVGGVVIA	-0.0666194	0.0843509	N_terminal_Ab42_double_mutants	0.0666194
32072	DAEFRHDSGYEVHHQKLVFPAEDVGSNKGAIIGLMVGGVVIA	1.85757	-1.28685	N_terminal_Ab42_double_mutants	-1.85757
32086	DAEFRHDSGYEVHHQKLVFLAEDVGSNKGAIIGLMVGGVVIA	0.673428	-0.631665	N_terminal_Ab42_double_mutants	-0.673428
32102	DAEFRHDSGYEVHHQKLVFEAEDVGSNKGAIIGLMVGGVVIA	1.83292	-1.30645	N_terminal_Ab42_double_mutants	-1.83292
32113	DAEFRHDSGYEVHHQKLVFDAEDVGSNKGAIIGLMVGGVVIA	1.33847	-0.948447	N_terminal_Ab42_double_mutants	-1.33847
32129	DAEFRHDSGYEVHHQKLVFAAEDVGSNKGAIIGLMVGGVVIA	1.88542	-1.35093	N_terminal_Ab42_double_mutants	-1.88542
32151	DAEFRHDSGYEVHHQKLVFGAEDVGSNKGAIIGLMVGGVVIA	-0.505378	0.385861	N_terminal_Ab42_double_mutants	0.505378
32184	DAEFRHDSGYEVHHQKLVFVAEDVGSNKGAIIGLMVGGVVIA	0.0188347	0.0447964	N_terminal_Ab42_double_mutants	-0.0188347
32213	DAEFRHDSGYEVHHQKLVF*AEDVGSNKGAIIGLMVGGVVIA	5.09616	-4.28353	N_terminal_Ab42_double_mutants	-5.09616
32224	DAEFRHDSGYEVHHQKLVFYAEDVGSNKGAIIGLMVGGVVIA	0.321197	-0.594716	N_terminal_Ab42_double_mutants	-0.321197
32271	DAEFRHDSGYEVHHQKLVFWAEDVGSNKGAIIGLMVGGVVIA	3.328	-2.91252	N_terminal_Ab42_double_mutants	-3.328
32280	DAEFRHDSGYEVHHQKLVFCAEDVGSNKGAIIGLMVGGVVIA	1.92602	-1.38298	N_terminal_Ab42_double_mutants	-1.92602
32312	DAEFRHDSGYEVHHQKLVFFKEDVGSNKGAIIGLMVGGVVIA	1.62811	-1.11857	N_terminal_Ab42_double_mutants	-1.62811
32314	DAEFRHDSGYEVHHQKLVFFNEDVGSNKGAIIGLMVGGVVIA	-0.19937	0.376537	N_terminal_Ab42_double_mutants	0.19937
32321	DAEFRHDSGYEVHHQKLVFFTEDVGSNKGAIIGLMVGGVVIA	0.894872	-0.32218	N_terminal_Ab42_double_mutants	-0.894872
32327	DAEFRHDSGYEVHHQKLVFFREDVGSNKGAIIGLMVGGVVIA	2.55611	-2.19449	N_terminal_Ab42_double_mutants	-2.55611
32332	DAEFRHDSGYEVHHQKLVFFSEDVGSNKGAIIGLMVGGVVIA	1.18503	-0.973073	N_terminal_Ab42_double_mutants	-1.18503
32337	DAEFRHDSGYEVHHQKLVFFMEDVGSNKGAIIGLMVGGVVIA	-0.648418	0.581425	N_terminal_Ab42_double_mutants	0.648418
32339	DAEFRHDSGYEVHHQKLVFFIEDVGSNKGAIIGLMVGGVVIA	-2.21712	1.62546	N_terminal_Ab42_double_mutants	2.21712
32347	DAEFRHDSGYEVHHQKLVFFQEDVGSNKGAIIGLMVGGVVIA	1.51176	-0.574191	N_terminal_Ab42_double_mutants	-1.51176
32350	DAEFRHDSGYEVHHQKLVFFHEDVGSNKGAIIGLMVGGVVIA	0.624402	-0.463036	N_terminal_Ab42_double_mutants	-0.624402
32355	DAEFRHDSGYEVHHQKLVFFPEDVGSNKGAIIGLMVGGVVIA	1.18885	-0.942838	N_terminal_Ab42_double_mutants	-1.18885
32374	DAEFRHDSGYEVHHQKLVFFLEDVGSNKGAIIGLMVGGVVIA	-1.1086	0.913254	N_terminal_Ab42_double_mutants	1.1086
32382	DAEFRHDSGYEVHHQKLVFFEEDVGSNKGAIIGLMVGGVVIA	1.90706	-1.17339	N_terminal_Ab42_double_mutants	-1.90706
32391	DAEFRHDSGYEVHHQKLVFFDEDVGSNKGAIIGLMVGGVVIA	2.13336	-1.7298	N_terminal_Ab42_double_mutants	-2.13336
32398	DAEFRHDSGYEVHHQKLVFFAKDVGSNKGAIIGLMVGGVVIA	-0.615304	0.764645	N_terminal_Ab42_double_mutants	0.615304
32402	DAEFRHDSGYEVHHQKLVFFANDVGSNKGAIIGLMVGGVVIA	-2.88115	2.17115	N_terminal_Ab42_double_mutants	2.88115
32408	DAEFRHDSGYEVHHQKLVFFATDVGSNKGAIIGLMVGGVVIA	-2.5574	2.14191	N_terminal_Ab42_double_mutants	2.5574
32412	DAEFRHDSGYEVHHQKLVFFARDVGSNKGAIIGLMVGGVVIA	-1.71237	1.40544	N_terminal_Ab42_double_mutants	1.71237
32415	DAEFRHDSGYEVHHQKLVFFASDVGSNKGAIIGLMVGGVVIA	-2.12837	1.7474	N_terminal_Ab42_double_mutants	2.12837
32419	DAEFRHDSGYEVHHQKLVFFAMDVGSNKGAIIGLMVGGVVIA	1.10179	-0.826607	N_terminal_Ab42_double_mutants	-1.10179
32422	DAEFRHDSGYEVHHQKLVFFAIDVGSNKGAIIGLMVGGVVIA	1.89225	-1.58132	N_terminal_Ab42_double_mutants	-1.89225
32424	DAEFRHDSGYEVHHQKLVFFAQDVGSNKGAIIGLMVGGVVIA	-2.66154	2.1482	N_terminal_Ab42_double_mutants	2.66154
32427	DAEFRHDSGYEVHHQKLVFFAHDVGSNKGAIIGLMVGGVVIA	-1.0527	1.25074	N_terminal_Ab42_double_mutants	1.0527
32430	DAEFRHDSGYEVHHQKLVFFAPDVGSNKGAIIGLMVGGVVIA	-4.63619	2.95007	N_terminal_Ab42_double_mutants	4.63619
32438	DAEFRHDSGYEVHHQKLVFFALDVGSNKGAIIGLMVGGVVIA	1.92694	-1.06046	N_terminal_Ab42_double_mutants	-1.92694
32443	DAEFRHDSGYEVHHQKLVFFAEKVGSNKGAIIGLMVGGVVIA	0.161534	0.021176	N_terminal_Ab42_double_mutants	-0.161534
32445	DAEFRHDSGYEVHHQKLVFFAENVGSNKGAIIGLMVGGVVIA	-1.57374	1.32511	N_terminal_Ab42_double_mutants	1.57374
32453	DAEFRHDSGYEVHHQKLVFFAETVGSNKGAIIGLMVGGVVIA	1.46781	-1.00088	N_terminal_Ab42_double_mutants	-1.46781
32455	DAEFRHDSGYEVHHQKLVFFAERVGSNKGAIIGLMVGGVVIA	0.146538	0.0351592	N_terminal_Ab42_double_mutants	-0.146538
32456	DAEFRHDSGYEVHHQKLVFFAESVGSNKGAIIGLMVGGVVIA	1.19846	-0.584261	N_terminal_Ab42_double_mutants	-1.19846
32457	DAEFRHDSGYEVHHQKLVFFAEMVGSNKGAIIGLMVGGVVIA	4.7848	-3.80951	N_terminal_Ab42_double_mutants	-4.7848
32458	DAEFRHDSGYEVHHQKLVFFAEIVGSNKGAIIGLMVGGVVIA	5.44044	-4.44291	N_terminal_Ab42_double_mutants	-5.44044
32459	DAEFRHDSGYEVHHQKLVFFAEQVGSNKGAIIGLMVGGVVIA	0.300631	-0.228611	N_terminal_Ab42_double_mutants	-0.300631
32463	DAEFRHDSGYEVHHQKLVFFAEHVGSNKGAIIGLMVGGVVIA	0.599867	-0.275105	N_terminal_Ab42_double_mutants	-0.599867
32465	DAEFRHDSGYEVHHQKLVFFAEPVGSNKGAIIGLMVGGVVIA	-1.87393	1.55018	N_terminal_Ab42_double_mutants	1.87393
32475	DAEFRHDSGYEVHHQKLVFFAELVGSNKGAIIGLMVGGVVIA	5.08869	-3.81273	N_terminal_Ab42_double_mutants	-5.08869
32478	DAEFRHDSGYEVHHQKLVFFAEEVGSNKGAIIGLMVGGVVIA	-0.855374	0.672072	N_terminal_Ab42_double_mutants	0.855374
32485	DAEFRHDSGYEVHHQKLVFFAEDKGSNKGAIIGLMVGGVVIA	-0.0331692	0.336417	N_terminal_Ab42_double_mutants	0.0331692
32486	DAEFRHDSGYEVHHQKLVFFAEDNGSNKGAIIGLMVGGVVIA	-0.171601	0.393762	N_terminal_Ab42_double_mutants	0.171601
32487	DAEFRHDSGYEVHHQKLVFFAEDTGSNKGAIIGLMVGGVVIA	1.57991	-1.48615	N_terminal_Ab42_double_mutants	-1.57991
32489	DAEFRHDSGYEVHHQKLVFFAEDRGSNKGAIIGLMVGGVVIA	0.0979087	0.0843168	N_terminal_Ab42_double_mutants	-0.0979087
32492	DAEFRHDSGYEVHHQKLVFFAEDSGSNKGAIIGLMVGGVVIA	0.343383	-0.192882	N_terminal_Ab42_double_mutants	-0.343383
32497	DAEFRHDSGYEVHHQKLVFFAEDMGSNKGAIIGLMVGGVVIA	-0.188058	0.323097	N_terminal_Ab42_double_mutants	0.188058
32501	DAEFRHDSGYEVHHQKLVFFAEDIGSNKGAIIGLMVGGVVIA	-0.789274	0.67503	N_terminal_Ab42_double_mutants	0.789274
32502	DAEFRHDSGYEVHHQKLVFFAEDQGSNKGAIIGLMVGGVVIA	0.508221	-0.191227	N_terminal_Ab42_double_mutants	-0.508221
32503	DAEFRHDSGYEVHHQKLVFFAEDPGSNKGAIIGLMVGGVVIA	2.82537	-2.47805	N_terminal_Ab42_double_mutants	-2.82537
32505	DAEFRHDSGYEVHHQKLVFFAEDLGSNKGAIIGLMVGGVVIA	0.710624	-0.500671	N_terminal_Ab42_double_mutants	-0.710624
32509	DAEFRHDSGYEVHHQKLVFFAEDEGSNKGAIIGLMVGGVVIA	1.35124	-0.966303	N_terminal_Ab42_double_mutants	-1.35124
32516	DAEFRHDSGYEVHHQKLVFFAEDDGSNKGAIIGLMVGGVVIA	2.24702	-1.60609	N_terminal_Ab42_double_mutants	-2.24702
32518	DAEFRHDSGYEVHHQKLVFFAEDAGSNKGAIIGLMVGGVVIA	0.287833	-0.0862545	N_terminal_Ab42_double_mutants	-0.287833
32524	DAEFRHDSGYEVHHQKLVFFAEDGGSNKGAIIGLMVGGVVIA	-0.90403	0.806302	N_terminal_Ab42_double_mutants	0.90403
32549	DAEFRHDSGYEVHHQKLVFFAEDVKSNKGAIIGLMVGGVVIA	-0.179615	0.359942	N_terminal_Ab42_double_mutants	0.179615
32550	DAEFRHDSGYEVHHQKLVFFAEDVTSNKGAIIGLMVGGVVIA	0.466002	-0.321831	N_terminal_Ab42_double_mutants	-0.466002
32551	DAEFRHDSGYEVHHQKLVFFAEDVRSNKGAIIGLMVGGVVIA	0.27	0.10478	N_terminal_Ab42_double_mutants	-0.27
32552	DAEFRHDSGYEVHHQKLVFFAEDVSSNKGAIIGLMVGGVVIA	0.139531	0.0618551	N_terminal_Ab42_double_mutants	-0.139531
32556	DAEFRHDSGYEVHHQKLVFFAEDVMSNKGAIIGLMVGGVVIA	1.2278	-1.42664	N_terminal_Ab42_double_mutants	-1.2278
32557	DAEFRHDSGYEVHHQKLVFFAEDVISNKGAIIGLMVGGVVIA	0.48048	-0.0246619	N_terminal_Ab42_double_mutants	-0.48048
32558	DAEFRHDSGYEVHHQKLVFFAEDVQSNKGAIIGLMVGGVVIA	0.830775	-0.462028	N_terminal_Ab42_double_mutants	-0.830775
32559	DAEFRHDSGYEVHHQKLVFFAEDVHSNKGAIIGLMVGGVVIA	0.0703389	0.0638446	N_terminal_Ab42_double_mutants	-0.0703389
32560	DAEFRHDSGYEVHHQKLVFFAEDVPSNKGAIIGLMVGGVVIA	2.34777	-2.23492	N_terminal_Ab42_double_mutants	-2.34777
32562	DAEFRHDSGYEVHHQKLVFFAEDVLSNKGAIIGLMVGGVVIA	2.06815	-1.56471	N_terminal_Ab42_double_mutants	-2.06815
32563	DAEFRHDSGYEVHHQKLVFFAEDVESNKGAIIGLMVGGVVIA	4.01509	-3.13993	N_terminal_Ab42_double_mutants	-4.01509
32564	DAEFRHDSGYEVHHQKLVFFAEDVDSNKGAIIGLMVGGVVIA	3.28018	-2.52362	N_terminal_Ab42_double_mutants	-3.28018
32565	DAEFRHDSGYEVHHQKLVFFAEDVASNKGAIIGLMVGGVVIA	1.04822	-0.659403	N_terminal_Ab42_double_mutants	-1.04822
32569	DAEFRHDSGYEVHHQKLVFFAEDVGKNKGAIIGLMVGGVVIA	2.54012	-2.22266	N_terminal_Ab42_double_mutants	-2.54012
32570	DAEFRHDSGYEVHHQKLVFFAEDVGNNKGAIIGLMVGGVVIA	-0.185134	0.264034	N_terminal_Ab42_double_mutants	0.185134
32572	DAEFRHDSGYEVHHQKLVFFAEDVGTNKGAIIGLMVGGVVIA	0.171371	-0.24279	N_terminal_Ab42_double_mutants	-0.171371
32573	DAEFRHDSGYEVHHQKLVFFAEDVGRNKGAIIGLMVGGVVIA	2.46783	-1.9214	N_terminal_Ab42_double_mutants	-2.46783
32575	DAEFRHDSGYEVHHQKLVFFAEDVGMNKGAIIGLMVGGVVIA	0.923965	-0.691641	N_terminal_Ab42_double_mutants	-0.923965
32576	DAEFRHDSGYEVHHQKLVFFAEDVGINKGAIIGLMVGGVVIA	0.279752	-0.0326839	N_terminal_Ab42_double_mutants	-0.279752
32577	DAEFRHDSGYEVHHQKLVFFAEDVGQNKGAIIGLMVGGVVIA	-0.0724518	0.142414	N_terminal_Ab42_double_mutants	0.0724518
32578	DAEFRHDSGYEVHHQKLVFFAEDVGHNKGAIIGLMVGGVVIA	0.500496	-0.0820335	N_terminal_Ab42_double_mutants	-0.500496
32579	DAEFRHDSGYEVHHQKLVFFAEDVGPNKGAIIGLMVGGVVIA	2.78209	-1.82045	N_terminal_Ab42_double_mutants	-2.78209
32580	DAEFRHDSGYEVHHQKLVFFAEDVGLNKGAIIGLMVGGVVIA	0.287842	-0.0665687	N_terminal_Ab42_double_mutants	-0.287842
32581	DAEFRHDSGYEVHHQKLVFFAEDVGENKGAIIGLMVGGVVIA	1.35692	-0.806977	N_terminal_Ab42_double_mutants	-1.35692
32583	DAEFRHDSGYEVHHQKLVFFAEDVGDNKGAIIGLMVGGVVIA	2.36905	-2.29502	N_terminal_Ab42_double_mutants	-2.36905
32586	DAEFRHDSGYEVHHQKLVFFAEDVGANKGAIIGLMVGGVVIA	0.809324	-0.567009	N_terminal_Ab42_double_mutants	-0.809324
32587	DAEFRHDSGYEVHHQKLVFFAEDVGGNKGAIIGLMVGGVVIA	0.509752	-0.408276	N_terminal_Ab42_double_mutants	-0.509752
32588	DAEFRHDSGYEVHHQKLVFFAEDVGVNKGAIIGLMVGGVVIA	-0.969136	0.828304	N_terminal_Ab42_double_mutants	0.969136
32589	DAEFRHDSGYEVHHQKLVFFAEDVG*NKGAIIGLMVGGVVIA	5.61669	-4.39685	N_terminal_Ab42_double_mutants	-5.61669
32590	DAEFRHDSGYEVHHQKLVFFAEDVGYNKGAIIGLMVGGVVIA	1.65484	-1.17008	N_terminal_Ab42_double_mutants	-1.65484
32593	DAEFRHDSGYEVHHQKLVFFAEDVGSNNGAIIGLMVGGVVIA	0.201807	0.120506	N_terminal_Ab42_double_mutants	-0.201807
32594	DAEFRHDSGYEVHHQKLVFFAEDVGSNTGAIIGLMVGGVVIA	1.65294	-1.29558	N_terminal_Ab42_double_mutants	-1.65294
32595	DAEFRHDSGYEVHHQKLVFFAEDVGSNRGAIIGLMVGGVVIA	0.730599	-0.137787	N_terminal_Ab42_double_mutants	-0.730599
32596	DAEFRHDSGYEVHHQKLVFFAEDVGSNSGAIIGLMVGGVVIA	1.19793	-0.935382	N_terminal_Ab42_double_mutants	-1.19793
32597	DAEFRHDSGYEVHHQKLVFFAEDVGSNMGAIIGLMVGGVVIA	4.13271	-3.39395	N_terminal_Ab42_double_mutants	-4.13271
32598	DAEFRHDSGYEVHHQKLVFFAEDVGSNIGAIIGLMVGGVVIA	2.33489	-2.06765	N_terminal_Ab42_double_mutants	-2.33489
32599	DAEFRHDSGYEVHHQKLVFFAEDVGSNQGAIIGLMVGGVVIA	1.37187	-0.883679	N_terminal_Ab42_double_mutants	-1.37187
32600	DAEFRHDSGYEVHHQKLVFFAEDVGSNHGAIIGLMVGGVVIA	0.325198	-0.169703	N_terminal_Ab42_double_mutants	-0.325198
32601	DAEFRHDSGYEVHHQKLVFFAEDVGSNPGAIIGLMVGGVVIA	5.16701	-3.89702	N_terminal_Ab42_double_mutants	-5.16701
32602	DAEFRHDSGYEVHHQKLVFFAEDVGSNLGAIIGLMVGGVVIA	5.07715	-3.66572	N_terminal_Ab42_double_mutants	-5.07715
32603	DAEFRHDSGYEVHHQKLVFFAEDVGSNEGAIIGLMVGGVVIA	3.64102	-3.0481	N_terminal_Ab42_double_mutants	-3.64102
32604	DAEFRHDSGYEVHHQKLVFFAEDVGSNDGAIIGLMVGGVVIA	4.67254	-3.24675	N_terminal_Ab42_double_mutants	-4.67254
32605	DAEFRHDSGYEVHHQKLVFFAEDVGSNAGAIIGLMVGGVVIA	0.669499	-0.472884	N_terminal_Ab42_double_mutants	-0.669499
32606	DAEFRHDSGYEVHHQKLVFFAEDVGSNGGAIIGLMVGGVVIA	1.46895	-1.21337	N_terminal_Ab42_double_mutants	-1.46895
32607	DAEFRHDSGYEVHHQKLVFFAEDVGSNVGAIIGLMVGGVVIA	1.25397	-0.868412	N_terminal_Ab42_double_mutants	-1.25397
32608	DAEFRHDSGYEVHHQKLVFFAEDVGSN*GAIIGLMVGGVVIA	6.63906	-4.68095	N_terminal_Ab42_double_mutants	-6.63906
32609	DAEFRHDSGYEVHHQKLVFFAEDVGSNYGAIIGLMVGGVVIA	0.85235	-0.744545	N_terminal_Ab42_double_mutants	-0.85235
32610	DAEFRHDSGYEVHHQKLVFFAEDVGSNWGAIIGLMVGGVVIA	4.65449	-2.97404	N_terminal_Ab42_double_mutants	-4.65449
32611	DAEFRHDSGYEVHHQKLVFFAEDVGSNCGAIIGLMVGGVVIA	1.98377	-1.68858	N_terminal_Ab42_double_mutants	-1.98377
32612	DAEFRHDSGYEVHHQKLVFFAEDVGSNFGAIIGLMVGGVVIA	2.67505	-2.02752	N_terminal_Ab42_double_mutants	-2.67505
32613	DAEFRHDSGYEVHHQKLVFFAEDVGSKKGAIIGLMVGGVVIA	4.73636	-3.43104	N_terminal_Ab42_double_mutants	-4.73636
32616	DAEFRHDSGYEVHHQKLVFFAEDVGSTKGAIIGLMVGGVVIA	3.37031	-2.55388	N_terminal_Ab42_double_mutants	-3.37031
32617	DAEFRHDSGYEVHHQKLVFFAEDVGSSKGAIIGLMVGGVVIA	3.36435	-2.6573	N_terminal_Ab42_double_mutants	-3.36435
32619	DAEFRHDSGYEVHHQKLVFFAEDVGSRKGAIIGLMVGGVVIA	5.24072	-3.87659	N_terminal_Ab42_double_mutants	-5.24072
32620	DAEFRHDSGYEVHHQKLVFFAEDVGSMKGAIIGLMVGGVVIA	0.0145157	0.0213466	N_terminal_Ab42_double_mutants	-0.0145157
32621	DAEFRHDSGYEVHHQKLVFFAEDVGSIKGAIIGLMVGGVVIA	-0.22543	0.319587	N_terminal_Ab42_double_mutants	0.22543
32623	DAEFRHDSGYEVHHQKLVFFAEDVGSQKGAIIGLMVGGVVIA	2.48027	-2.11739	N_terminal_Ab42_double_mutants	-2.48027
32624	DAEFRHDSGYEVHHQKLVFFAEDVGSHKGAIIGLMVGGVVIA	1.55002	-1.36157	N_terminal_Ab42_double_mutants	-1.55002
32625	DAEFRHDSGYEVHHQKLVFFAEDVGSPKGAIIGLMVGGVVIA	3.93983	-3.40337	N_terminal_Ab42_double_mutants	-3.93983
32627	DAEFRHDSGYEVHHQKLVFFAEDVGSLKGAIIGLMVGGVVIA	1.52032	-1.41463	N_terminal_Ab42_double_mutants	-1.52032
32629	DAEFRHDSGYEVHHQKLVFFAEDVGSEKGAIIGLMVGGVVIA	5.75973	-2.91675	N_terminal_Ab42_double_mutants	-5.75973
32630	DAEFRHDSGYEVHHQKLVFFAEDVGSDKGAIIGLMVGGVVIA	6.1984	-4.4117	N_terminal_Ab42_double_mutants	-6.1984
32631	DAEFRHDSGYEVHHQKLVFFAEDVGSAKGAIIGLMVGGVVIA	1.67523	-1.67297	N_terminal_Ab42_double_mutants	-1.67523
32632	DAEFRHDSGYEVHHQKLVFFAEDVGSGKGAIIGLMVGGVVIA	4.01717	-3.26477	N_terminal_Ab42_double_mutants	-4.01717
32633	DAEFRHDSGYEVHHQKLVFFAEDVGSVKGAIIGLMVGGVVIA	-0.374104	0.376925	N_terminal_Ab42_double_mutants	0.374104
32635	DAEFRHDSGYEVHHQKLVFFAEDVGS*KGAIIGLMVGGVVIA	6.04589	-4.46152	N_terminal_Ab42_double_mutants	-6.04589
32636	DAEFRHDSGYEVHHQKLVFFAEDVGSYKGAIIGLMVGGVVIA	-0.308158	0.55076	N_terminal_Ab42_double_mutants	0.308158
32637	DAEFRHDSGYEVHHQKLVFFAEDVGSWKGAIIGLMVGGVVIA	1.82991	-1.18343	N_terminal_Ab42_double_mutants	-1.82991
32638	DAEFRHDSGYEVHHQKLVFFAEDVGSCKGAIIGLMVGGVVIA	2.36311	-1.62427	N_terminal_Ab42_double_mutants	-2.36311
32639	DAEFRHDSGYEVHHQKLVFFAEDVGSFKGAIIGLMVGGVVIA	-1.89335	1.48025	N_terminal_Ab42_double_mutants	1.89335
32642	DAEFRHDSGYEVHHQKLVFFAEDVGWNKGAIIGLMVGGVVIA	3.7072	-2.86697	N_terminal_Ab42_double_mutants	-3.7072
32643	DAEFRHDSGYEVHHQKLVFFAEDVGCNKGAIIGLMVGGVVIA	-0.713874	0.828302	N_terminal_Ab42_double_mutants	0.713874
32650	DAEFRHDSGYEVHHQKLVFFAEDVGFNKGAIIGLMVGGVVIA	2.00375	-1.60652	N_terminal_Ab42_double_mutants	-2.00375
32651	DAEFRHDSGYEVHHQKLVFFAEDVVSNKGAIIGLMVGGVVIA	0.527245	-0.18823	N_terminal_Ab42_double_mutants	-0.527245
32655	DAEFRHDSGYEVHHQKLVFFAEDV*SNKGAIIGLMVGGVVIA	4.82145	-4.27199	N_terminal_Ab42_double_mutants	-4.82145
32656	DAEFRHDSGYEVHHQKLVFFAEDVYSNKGAIIGLMVGGVVIA	0.792204	-0.558556	N_terminal_Ab42_double_mutants	-0.792204
32658	DAEFRHDSGYEVHHQKLVFFAEDVWSNKGAIIGLMVGGVVIA	2.69332	-2.24324	N_terminal_Ab42_double_mutants	-2.69332
32661	DAEFRHDSGYEVHHQKLVFFAEDVCSNKGAIIGLMVGGVVIA	0.987148	-0.428187	N_terminal_Ab42_double_mutants	-0.987148
32667	DAEFRHDSGYEVHHQKLVFFAEDVFSNKGAIIGLMVGGVVIA	0.605252	-0.249452	N_terminal_Ab42_double_mutants	-0.605252
32669	DAEFRHDSGYEVHHQKLVFFAED*GSNKGAIIGLMVGGVVIA	3.48411	-3.25466	N_terminal_Ab42_double_mutants	-3.48411
32671	DAEFRHDSGYEVHHQKLVFFAEDYGSNKGAIIGLMVGGVVIA	1.5745	-1.10744	N_terminal_Ab42_double_mutants	-1.5745
32673	DAEFRHDSGYEVHHQKLVFFAEDWGSNKGAIIGLMVGGVVIA	3.05372	-2.31607	N_terminal_Ab42_double_mutants	-3.05372
32675	DAEFRHDSGYEVHHQKLVFFAEDCGSNKGAIIGLMVGGVVIA	0.793761	-0.517479	N_terminal_Ab42_double_mutants	-0.793761
32680	DAEFRHDSGYEVHHQKLVFFAEDFGSNKGAIIGLMVGGVVIA	0.952631	-0.768605	N_terminal_Ab42_double_mutants	-0.952631
32681	DAEFRHDSGYEVHHQKLVFFAEAVGSNKGAIIGLMVGGVVIA	1.8094	-1.3236	N_terminal_Ab42_double_mutants	-1.8094
32689	DAEFRHDSGYEVHHQKLVFFAEGVGSNKGAIIGLMVGGVVIA	-1.21272	1.05038	N_terminal_Ab42_double_mutants	1.21272
32698	DAEFRHDSGYEVHHQKLVFFAEVVGSNKGAIIGLMVGGVVIA	4.20746	-2.96012	N_terminal_Ab42_double_mutants	-4.20746
32707	DAEFRHDSGYEVHHQKLVFFAE*VGSNKGAIIGLMVGGVVIA	5.15598	-4.89012	N_terminal_Ab42_double_mutants	-5.15598
32709	DAEFRHDSGYEVHHQKLVFFAEYVGSNKGAIIGLMVGGVVIA	4.61182	-3.6984	N_terminal_Ab42_double_mutants	-4.61182
32714	DAEFRHDSGYEVHHQKLVFFAEWVGSNKGAIIGLMVGGVVIA	6.00024	-4.25181	N_terminal_Ab42_double_mutants	-6.00024
32716	DAEFRHDSGYEVHHQKLVFFAECVGSNKGAIIGLMVGGVVIA	2.5434	-1.95031	N_terminal_Ab42_double_mutants	-2.5434
32718	DAEFRHDSGYEVHHQKLVFFAEFVGSNKGAIIGLMVGGVVIA	5.36918	-4.49295	N_terminal_Ab42_double_mutants	-5.36918
32721	DAEFRHDSGYEVHHQKLVFFADDVGSNKGAIIGLMVGGVVIA	-0.43939	0.712255	N_terminal_Ab42_double_mutants	0.43939
32730	DAEFRHDSGYEVHHQKLVFFAADVGSNKGAIIGLMVGGVVIA	-1.41176	1.35357	N_terminal_Ab42_double_mutants	1.41176
32741	DAEFRHDSGYEVHHQKLVFFAGDVGSNKGAIIGLMVGGVVIA	-3.82627	2.17015	N_terminal_Ab42_double_mutants	3.82627
32796	DAEFRHDSGYEVHHQKLVFFAVDVGSNKGAIIGLMVGGVVIA	0.0327943	0.150704	N_terminal_Ab42_double_mutants	-0.0327943
32805	DAEFRHDSGYEVHHQKLVFFA*DVGSNKGAIIGLMVGGVVIA	4.8043	-4.07515	N_terminal_Ab42_double_mutants	-4.8043
32808	DAEFRHDSGYEVHHQKLVFFAYDVGSNKGAIIGLMVGGVVIA	1.3592	-1.02395	N_terminal_Ab42_double_mutants	-1.3592
32812	DAEFRHDSGYEVHHQKLVFFAWDVGSNKGAIIGLMVGGVVIA	5.85224	-4.44049	N_terminal_Ab42_double_mutants	-5.85224
32815	DAEFRHDSGYEVHHQKLVFFACDVGSNKGAIIGLMVGGVVIA	-0.58918	0.532689	N_terminal_Ab42_double_mutants	0.58918
32829	DAEFRHDSGYEVHHQKLVFFAFDVGSNKGAIIGLMVGGVVIA	2.64688	-1.57807	N_terminal_Ab42_double_mutants	-2.64688
32835	DAEFRHDSGYEVHHQKLVFFGEDVGSNKGAIIGLMVGGVVIA	0.0222476	0.0424367	N_terminal_Ab42_double_mutants	-0.0222476
32867	DAEFRHDSGYEVHHQKLVFFVEDVGSNKGAIIGLMVGGVVIA	-0.975088	0.911176	N_terminal_Ab42_double_mutants	0.975088
32878	DAEFRHDSGYEVHHQKLVFF*EDVGSNKGAIIGLMVGGVVIA	4.67271	-3.51601	N_terminal_Ab42_double_mutants	-4.67271
32882	DAEFRHDSGYEVHHQKLVFFYEDVGSNKGAIIGLMVGGVVIA	0.666304	-0.735961	N_terminal_Ab42_double_mutants	-0.666304
32893	DAEFRHDSGYEVHHQKLVFFWEDVGSNKGAIIGLMVGGVVIA	2.52946	-1.89377	N_terminal_Ab42_double_mutants	-2.52946
32898	DAEFRHDSGYEVHHQKLVFFCEDVGSNKGAIIGLMVGGVVIA	-0.983662	0.957979	N_terminal_Ab42_double_mutants	0.983662
32906	DAEFRHDSGYEVHHQKLVFFFEDVGSNKGAIIGLMVGGVVIA	-1.90403	1.36823	N_terminal_Ab42_double_mutants	1.90403
32929	DAEFRHDSGYEVHHQKL*FFAEDVGSNKGAIIGLMVGGVVIA	5.13702	-4.91204	N_terminal_Ab42_double_mutants	-5.13702
32931	DAEFRHDSGYEVHHQKLYFFAEDVGSNKGAIIGLMVGGVVIA	-0.496378	0.921669	N_terminal_Ab42_double_mutants	0.496378
32947	DAEFRHDSGYEVHHQKLWFFAEDVGSNKGAIIGLMVGGVVIA	1.35197	-0.913048	N_terminal_Ab42_double_mutants	-1.35197
32970	DAEFRHDSGYEVHHQKLCFFAEDVGSNKGAIIGLMVGGVVIA	1.29822	-1.18819	N_terminal_Ab42_double_mutants	-1.29822
33019	DAEFRHDSGYEVHHQKLFFFAEDVGSNKGAIIGLMVGGVVIA	-0.128004	0.256499	N_terminal_Ab42_double_mutants	0.128004
33037	DAEFRHDSGYEVHHQKFVFFAEDVGSNKGAIIGLMVGGVVIA	-0.922876	1.06613	N_terminal_Ab42_double_mutants	0.922876
33076	DAEFRHDSGYEVHHQNLVFFAEDVGSNKGAIIGLMVGGVVIA	-0.724552	0.68522	N_terminal_Ab42_double_mutants	0.724552
33104	DAEFRHDSGYEVHHQTLVFFAEDVGSNKGAIIGLMVGGVVIA	-0.979448	1.05981	N_terminal_Ab42_double_mutants	0.979448
33130	DAEFRHDSGYEVHHQRLVFFAEDVGSNKGAIIGLMVGGVVIA	1.13792	-0.702395	N_terminal_Ab42_double_mutants	-1.13792
33166	DAEFRHDSGYEVHHQSLVFFAEDVGSNKGAIIGLMVGGVVIA	0.684662	-0.318289	N_terminal_Ab42_double_mutants	-0.684662
33179	DAEFRHDSGYEVHHQMLVFFAEDVGSNKGAIIGLMVGGVVIA	2.61369	-1.94435	N_terminal_Ab42_double_mutants	-2.61369
33196	DAEFRHDSGYEVHHQILVFFAEDVGSNKGAIIGLMVGGVVIA	2.94774	-2.00297	N_terminal_Ab42_double_mutants	-2.94774
33209	DAEFRHDSGYEVHHQQLVFFAEDVGSNKGAIIGLMVGGVVIA	0.103397	0.121699	N_terminal_Ab42_double_mutants	-0.103397
33232	DAEFRHDSGYEVHHQPLVFFAEDVGSNKGAIIGLMVGGVVIA	-1.18487	1.07254	N_terminal_Ab42_double_mutants	1.18487
33256	DAEFRHDSGYEVHHQLLVFFAEDVGSNKGAIIGLMVGGVVIA	3.31139	-2.29457	N_terminal_Ab42_double_mutants	-3.31139
33282	DAEFRHDSGYEVHHQELVFFAEDVGSNKGAIIGLMVGGVVIA	1.85745	-2.09457	N_terminal_Ab42_double_mutants	-1.85745
33313	DAEFRHDSGYEVHHQDLVFFAEDVGSNKGAIIGLMVGGVVIA	1.46216	-0.554505	N_terminal_Ab42_double_mutants	-1.46216
33322	DAEFRHDSGYEVHHQALVFFAEDVGSNKGAIIGLMVGGVVIA	1.79854	-1.44151	N_terminal_Ab42_double_mutants	-1.79854
33362	DAEFRHDSGYEVHHQGLVFFAEDVGSNKGAIIGLMVGGVVIA	0.969702	-0.786424	N_terminal_Ab42_double_mutants	-0.969702
33409	DAEFRHDSGYEVHHQVLVFFAEDVGSNKGAIIGLMVGGVVIA	1.40443	-1.16371	N_terminal_Ab42_double_mutants	-1.40443
33438	DAEFRHDSGYEVHHQ*LVFFAEDVGSNKGAIIGLMVGGVVIA	7.66275	-4.37459	N_terminal_Ab42_double_mutants	-7.66275
33470	DAEFRHDSGYEVHHQWLVFFAEDVGSNKGAIIGLMVGGVVIA	4.5344	-3.51038	N_terminal_Ab42_double_mutants	-4.5344
33495	DAEFRHDSGYEVHHQCLVFFAEDVGSNKGAIIGLMVGGVVIA	1.9801	-1.4148	N_terminal_Ab42_double_mutants	-1.9801
33509	DAEFRHDSGYEVHHQFLVFFAEDVGSNKGAIIGLMVGGVVIA	4.13664	-3.62864	N_terminal_Ab42_double_mutants	-4.13664
33528	DAEFRHDSGYEVHHHKLVFFAEDVGSNKGAIIGLMVGGVVIA	-0.307721	0.270108	N_terminal_Ab42_double_mutants	0.307721
33541	DAEFRHDSGYEVHHPKLVFFAEDVGSNKGAIIGLMVGGVVIA	-1.43127	1.44774	N_terminal_Ab42_double_mutants	1.43127
33674	DAEFRHDSGYEVHHLKLVFFAEDVGSNKGAIIGLMVGGVVIA	0.145906	0.192112	N_terminal_Ab42_double_mutants	-0.145906
33698	DAEFRHDSGYEVHHEKLVFFAEDVGSNKGAIIGLMVGGVVIA	1.00656	-0.477357	N_terminal_Ab42_double_mutants	-1.00656
33744	DAEFRHDSGYEVHHDKLVFFAEDVGSNKGAIIGLMVGGVVIA	1.33236	-0.993259	N_terminal_Ab42_double_mutants	-1.33236
33796	DAEFRHDSGYEVHHAKLVFFAEDVGSNKGAIIGLMVGGVVIA	-0.751414	0.998661	N_terminal_Ab42_double_mutants	0.751414
33873	DAEFRHDSGYEVHHGKLVFFAEDVGSNKGAIIGLMVGGVVIA	0.684108	-0.254928	N_terminal_Ab42_double_mutants	-0.684108
33951	DAEFRHDSGYEVHHVKLVFFAEDVGSNKGAIIGLMVGGVVIA	-2.04721	1.91452	N_terminal_Ab42_double_mutants	2.04721
34027	DAEFRHDSGYEVHHYKLVFFAEDVGSNKGAIIGLMVGGVVIA	2.11496	-1.71378	N_terminal_Ab42_double_mutants	-2.11496
34058	DAEFRHDSGYEVHHWKLVFFAEDVGSNKGAIIGLMVGGVVIA	5.59095	-3.89754	N_terminal_Ab42_double_mutants	-5.59095
34072	DAEFRHDSGYEVHHCKLVFFAEDVGSNKGAIIGLMVGGVVIA	-0.494783	0.657473	N_terminal_Ab42_double_mutants	0.494783
34112	DAEFRHDSGYEVHHFKLVFFAEDVGSNKGAIIGLMVGGVVIA	0.755955	-1.22079	N_terminal_Ab42_double_mutants	-0.755955
34126	DAEFRHDSGYEVHPQKLVFFAEDVGSNKGAIIGLMVGGVVIA	-0.810853	0.825142	N_terminal_Ab42_double_mutants	0.810853
34272	DAEFRHDSGYEVHLQKLVFFAEDVGSNKGAIIGLMVGGVVIA	0.298253	-0.0470199	N_terminal_Ab42_double_mutants	-0.298253
34334	DAEFRHDSGYEVHEQKLVFFAEDVGSNKGAIIGLMVGGVVIA	1.65194	-1.27482	N_terminal_Ab42_double_mutants	-1.65194
34405	DAEFRHDSGYEVHDQKLVFFAEDVGSNKGAIIGLMVGGVVIA	1.05629	-0.615589	N_terminal_Ab42_double_mutants	-1.05629
34489	DAEFRHDSGYEVHAQKLVFFAEDVGSNKGAIIGLMVGGVVIA	0.0878618	0.00592503	N_terminal_Ab42_double_mutants	-0.0878618
34600	DAEFRHDSGYEVHGQKLVFFAEDVGSNKGAIIGLMVGGVVIA	-0.346138	0.485194	N_terminal_Ab42_double_mutants	0.346138
34727	DAEFRHDSGYEVHVQKLVFFAEDVGSNKGAIIGLMVGGVVIA	-1.47781	1.19248	N_terminal_Ab42_double_mutants	1.47781
34810	DAEFRHDSGYEVH*QKLVFFAEDVGSNKGAIIGLMVGGVVIA	5.43961	-4.56383	N_terminal_Ab42_double_mutants	-5.43961
34837	DAEFRHDSGYEVHYQKLVFFAEDVGSNKGAIIGLMVGGVVIA	1.08291	-0.610862	N_terminal_Ab42_double_mutants	-1.08291
34885	DAEFRHDSGYEVHWQKLVFFAEDVGSNKGAIIGLMVGGVVIA	3.75383	-3.20908	N_terminal_Ab42_double_mutants	-3.75383
34958	DAEFRHDSGYEVHCQKLVFFAEDVGSNKGAIIGLMVGGVVIA	0.341168	0.136596	N_terminal_Ab42_double_mutants	-0.341168
35026	DAEFRHDSGYEVHFQKLVFFAEDVGSNKGAIIGLMVGGVVIA	1.12919	-0.647081	N_terminal_Ab42_double_mutants	-1.12919
35036	DAEFRHDSGYEVPHQKLVFFAEDVGSNKGAIIGLMVGGVVIA	-0.722248	0.856703	N_terminal_Ab42_double_mutants	0.722248
35158	DAEFRHDSGYEVLHQKLVFFAEDVGSNKGAIIGLMVGGVVIA	1.53512	-1.48358	N_terminal_Ab42_double_mutants	-1.53512
35184	DAEFRHDSGYEVEHQKLVFFAEDVGSNKGAIIGLMVGGVVIA	1.63737	-2.03004	N_terminal_Ab42_double_mutants	-1.63737
35190	DAEFRHDSGYEVDHQKLVFFAEDVGSNKGAIIGLMVGGVVIA	1.60259	-1.39038	N_terminal_Ab42_double_mutants	-1.60259
35202	DAEFRHDSGYEVAHQKLVFFAEDVGSNKGAIIGLMVGGVVIA	1.44772	-1.15948	N_terminal_Ab42_double_mutants	-1.44772
35211	DAEFRHDSGYEVGHQKLVFFAEDVGSNKGAIIGLMVGGVVIA	1.31238	-1.01802	N_terminal_Ab42_double_mutants	-1.31238
35243	DAEFRHDSGYEVVHQKLVFFAEDVGSNKGAIIGLMVGGVVIA	-0.331792	0.492345	N_terminal_Ab42_double_mutants	0.331792
35287	DAEFRHDSGYEVYHQKLVFFAEDVGSNKGAIIGLMVGGVVIA	-0.173286	0.645067	N_terminal_Ab42_double_mutants	0.173286
35320	DAEFRHDSGYEVWHQKLVFFAEDVGSNKGAIIGLMVGGVVIA	2.08253	-1.44796	N_terminal_Ab42_double_mutants	-2.08253
35332	DAEFRHDSGYEVCHQKLVFFAEDVGSNKGAIIGLMVGGVVIA	0.508795	-0.326026	N_terminal_Ab42_double_mutants	-0.508795
35356	DAEFRHDSGYEVFHQKLVFFAEDVGSNKGAIIGLMVGGVVIA	0.125694	0.420673	N_terminal_Ab42_double_mutants	-0.125694
35378	DAEFRHDSGYEYHHQKLVFFAEDVGSNKGAIIGLMVGGVVIA	1.0119	-0.452205	N_terminal_Ab42_double_mutants	-1.0119
35434	DAEFRHDSGYEWHHQKLVFFAEDVGSNKGAIIGLMVGGVVIA	0.272612	-0.0192737	N_terminal_Ab42_double_mutants	-0.272612
35515	DAEFRHDSGYECHHQKLVFFAEDVGSNKGAIIGLMVGGVVIA	0.475731	-0.186956	N_terminal_Ab42_double_mutants	-0.475731
35566	DAEFRHDSGYEFHHQKLVFFAEDVGSNKGAIIGLMVGGVVIA	0.564148	-0.113994	N_terminal_Ab42_double_mutants	-0.564148
35576	DAEFRHDSGYDVHHQKLVFFAEDVGSNKGAIIGLMVGGVVIA	-0.213436	-0.174325	N_terminal_Ab42_double_mutants	0.213436
35617	DAEFRHDSGYAVHHQKLVFFAEDVGSNKGAIIGLMVGGVVIA	-0.176241	0.285786	N_terminal_Ab42_double_mutants	0.176241
35759	DAEFRHDSGYGVHHQKLVFFAEDVGSNKGAIIGLMVGGVVIA	-0.731357	0.825687	N_terminal_Ab42_double_mutants	0.731357
35854	DAEFRHDSGYVVHHQKLVFFAEDVGSNKGAIIGLMVGGVVIA	-0.0562656	0.254898	N_terminal_Ab42_double_mutants	0.0562656
35905	DAEFRHDSGY*VHHQKLVFFAEDVGSNKGAIIGLMVGGVVIA	4.77679	-5.1706	N_terminal_Ab42_double_mutants	-4.77679
35918	DAEFRHDSGYYVHHQKLVFFAEDVGSNKGAIIGLMVGGVVIA	-0.30327	0.540689	N_terminal_Ab42_double_mutants	0.30327
35932	DAEFRHDSGYSVHHQKLVFFAEDVGSNKGAIIGLMVGGVVIA	-0.513735	0.448107	N_terminal_Ab42_double_mutants	0.513735
35981	DAEFRHDSGYWVHHQKLVFFAEDVGSNKGAIIGLMVGGVVIA	1.30668	-0.942024	N_terminal_Ab42_double_mutants	-1.30668
36035	DAEFRHDSGYCVHHQKLVFFAEDVGSNKGAIIGLMVGGVVIA	-0.412181	0.574552	N_terminal_Ab42_double_mutants	0.412181
36190	DAEFRHDSGWEVHHQKLVFFAEDVGSNKGAIIGLMVGGVVIA	0.730887	-0.439218	N_terminal_Ab42_double_mutants	-0.730887
36421	DAEFRHDSGCEVHHQKLVFFAEDVGSNKGAIIGLMVGGVVIA	0.371979	-0.16463	N_terminal_Ab42_double_mutants	-0.371979
36603	DAEFRHDSGFEVHHQKLVFFAEDVGSNKGAIIGLMVGGVVIA	0.121737	0.656099	N_terminal_Ab42_double_mutants	-0.121737
36835	DAEFRHDSVYEVHHQKLVFFAEDVGSNKGAIIGLMVGGVVIA	0.443632	0.00453676	N_terminal_Ab42_double_mutants	-0.443632
37011	DAEFRHDS*YEVHHQKLVFFAEDVGSNKGAIIGLMVGGVVIA	5.49664	-4.35427	N_terminal_Ab42_double_mutants	-5.49664
37145	DAEFRHDSYYEVHHQKLVFFAEDVGSNKGAIIGLMVGGVVIA	-0.715327	0.895866	N_terminal_Ab42_double_mutants	0.715327
37396	DAEFRHDSWYEVHHQKLVFFAEDVGSNKGAIIGLMVGGVVIA	0.421011	0.10685	N_terminal_Ab42_double_mutants	-0.421011
37613	DAEFRHDSCYEVHHQKLVFFAEDVGSNKGAIIGLMVGGVVIA	0.5683	-0.244551	N_terminal_Ab42_double_mutants	-0.5683
37799	DAEFRHDSFYEVHHQKLVFFAEDVGSNKGAIIGLMVGGVVIA	-0.183608	0.60183	N_terminal_Ab42_double_mutants	0.183608
38024	DAEFRHDWGYEVHHQKLVFFAEDVGSNKGAIIGLMVGGVVIA	0.0913173	0.339342	N_terminal_Ab42_double_mutants	-0.0913173
38265	DAEFRHDCGYEVHHQKLVFFAEDVGSNKGAIIGLMVGGVVIA	2.27403	-1.61787	N_terminal_Ab42_double_mutants	-2.27403
38533	DAEFRHDFGYEVHHQKLVFFAEDVGSNKGAIIGLMVGGVVIA	0.276359	0.279942	N_terminal_Ab42_double_mutants	-0.276359
38809	DAEFRHESGYEVHHQKLVFFAEDVGSNKGAIIGLMVGGVVIA	0.428036	-0.182605	N_terminal_Ab42_double_mutants	-0.428036
39132	DAEFRHASGYEVHHQKLVFFAEDVGSNKGAIIGLMVGGVVIA	-0.0029354	0.204539	N_terminal_Ab42_double_mutants	0.0029354
39480	DAEFRHGSGYEVHHQKLVFFAEDVGSNKGAIIGLMVGGVVIA	-0.37976	0.364298	N_terminal_Ab42_double_mutants	0.37976
39828	DAEFRHVSGYEVHHQKLVFFAEDVGSNKGAIIGLMVGGVVIA	0.994238	-0.771672	N_terminal_Ab42_double_mutants	-0.994238
40096	DAEFRH*SGYEVHHQKLVFFAEDVGSNKGAIIGLMVGGVVIA	6.00057	-4.26606	N_terminal_Ab42_double_mutants	-6.00057
40323	DAEFRHYSGYEVHHQKLVFFAEDVGSNKGAIIGLMVGGVVIA	0.280575	0.0563705	N_terminal_Ab42_double_mutants	-0.280575
40632	DAEFRHWSGYEVHHQKLVFFAEDVGSNKGAIIGLMVGGVVIA	0.121613	0.237571	N_terminal_Ab42_double_mutants	-0.121613
40945	DAEFRHCSGYEVHHQKLVFFAEDVGSNKGAIIGLMVGGVVIA	0.722821	-0.240828	N_terminal_Ab42_double_mutants	-0.722821
41274	DAEFRHFSGYEVHHQKLVFFAEDVGSNKGAIIGLMVGGVVIA	0.292976	0.0244091	N_terminal_Ab42_double_mutants	-0.292976
41584	DAEFRPDSGYEVHHQKLVFFAEDVGSNKGAIIGLMVGGVVIA	0.632606	-0.292697	N_terminal_Ab42_double_mutants	-0.632606
42009	DAEFRLDSGYEVHHQKLVFFAEDVGSNKGAIIGLMVGGVVIA	1.85773	-1.4565	N_terminal_Ab42_double_mutants	-1.85773
42354	DAEFREDSGYEVHHQKLVFFAEDVGSNKGAIIGLMVGGVVIA	1.67239	-1.18559	N_terminal_Ab42_double_mutants	-1.67239
42636	DAEFRDDSGYEVHHQKLVFFAEDVGSNKGAIIGLMVGGVVIA	1.44976	-0.865405	N_terminal_Ab42_double_mutants	-1.44976
42942	DAEFRADSGYEVHHQKLVFFAEDVGSNKGAIIGLMVGGVVIA	0.702866	-0.395678	N_terminal_Ab42_double_mutants	-0.702866
43314	DAEFRGDSGYEVHHQKLVFFAEDVGSNKGAIIGLMVGGVVIA	0.53817	-0.217404	N_terminal_Ab42_double_mutants	-0.53817
43694	DAEFRVDSGYEVHHQKLVFFAEDVGSNKGAIIGLMVGGVVIA	1.22159	-1.00201	N_terminal_Ab42_double_mutants	-1.22159
43984	DAEFR*DSGYEVHHQKLVFFAEDVGSNKGAIIGLMVGGVVIA	6.45858	-4.54338	N_terminal_Ab42_double_mutants	-6.45858
44220	DAEFRYDSGYEVHHQKLVFFAEDVGSNKGAIIGLMVGGVVIA	0.835888	-0.52924	N_terminal_Ab42_double_mutants	-0.835888
44532	DAEFRWDSGYEVHHQKLVFFAEDVGSNKGAIIGLMVGGVVIA	0.593596	0.205135	N_terminal_Ab42_double_mutants	-0.593596
44892	DAEFRCDSGYEVHHQKLVFFAEDVGSNKGAIIGLMVGGVVIA	0.983511	-0.672381	N_terminal_Ab42_double_mutants	-0.983511
45245	DAEFRFDSGYEVHHQKLVFFAEDVGSNKGAIIGLMVGGVVIA	0.853974	-0.342307	N_terminal_Ab42_double_mutants	-0.853974
45579	DAEFLHDSGYEVHHQKLVFFAEDVGSNKGAIIGLMVGGVVIA	1.61496	-1.135	N_terminal_Ab42_double_mutants	-1.61496
45882	DAEFEHDSGYEVHHQKLVFFAEDVGSNKGAIIGLMVGGVVIA	1.77041	-1.14256	N_terminal_Ab42_double_mutants	-1.77041
46158	DAEFDHDSGYEVHHQKLVFFAEDVGSNKGAIIGLMVGGVVIA	1.99777	-1.45354	N_terminal_Ab42_double_mutants	-1.99777
46437	DAEFAHDSGYEVHHQKLVFFAEDVGSNKGAIIGLMVGGVVIA	1.28702	-0.824545	N_terminal_Ab42_double_mutants	-1.28702
46592	DAEFGHDSGYEVHHQKLVFFAEDVGSNKGAIIGLMVGGVVIA	1.17257	-0.808856	N_terminal_Ab42_double_mutants	-1.17257
47197	DAEFVHDSGYEVHHQKLVFFAEDVGSNKGAIIGLMVGGVVIA	1.15746	-0.611879	N_terminal_Ab42_double_mutants	-1.15746
47422	DAEF*HDSGYEVHHQKLVFFAEDVGSNKGAIIGLMVGGVVIA	4.33485	-3.70435	N_terminal_Ab42_double_mutants	-4.33485
47569	DAEFYHDSGYEVHHQKLVFFAEDVGSNKGAIIGLMVGGVVIA	1.46645	-0.765825	N_terminal_Ab42_double_mutants	-1.46645
47895	DAEFWHDSGYEVHHQKLVFFAEDVGSNKGAIIGLMVGGVVIA	1.4285	-0.555236	N_terminal_Ab42_double_mutants	-1.4285
48196	DAEFCHDSGYEVHHQKLVFFAEDVGSNKGAIIGLMVGGVVIA	1.32759	-0.640495	N_terminal_Ab42_double_mutants	-1.32759
48527	DAEFFHDSGYEVHHQKLVFFAEDVGSNKGAIIGLMVGGVVIA	1.39377	-0.655781	N_terminal_Ab42_double_mutants	-1.39377
48841	DADFRHDSGYEVHHQKLVFFAEDVGSNKGAIIGLMVGGVVIA	0.297533	0.0216796	N_terminal_Ab42_double_mutants	-0.297533
49036	DAAFRHDSGYEVHHQKLVFFAEDVGSNKGAIIGLMVGGVVIA	-0.309471	0.392498	N_terminal_Ab42_double_mutants	0.309471
49353	DAGFRHDSGYEVHHQKLVFFAEDVGSNKGAIIGLMVGGVVIA	-0.524391	0.5516	N_terminal_Ab42_double_mutants	0.524391
49687	DAVFRHDSGYEVHHQKLVFFAEDVGSNKGAIIGLMVGGVVIA	1.46088	-1.24345	N_terminal_Ab42_double_mutants	-1.46088
49883	DA*FRHDSGYEVHHQKLVFFAEDVGSNKGAIIGLMVGGVVIA	5.02434	-3.73651	N_terminal_Ab42_double_mutants	-5.02434
49993	DAYFRHDSGYEVHHQKLVFFAEDVGSNKGAIIGLMVGGVVIA	-0.306889	0.545687	N_terminal_Ab42_double_mutants	0.306889
50264	DAWFRHDSGYEVHHQKLVFFAEDVGSNKGAIIGLMVGGVVIA	-0.72021	1.06548	N_terminal_Ab42_double_mutants	0.72021
50498	DACFRHDSGYEVHHQKLVFFAEDVGSNKGAIIGLMVGGVVIA	-0.0451767	0.249828	N_terminal_Ab42_double_mutants	0.0451767
50687	DAFFRHDSGYEVHHQKLVFFAEDVGSNKGAIIGLMVGGVVIA	-0.251483	0.442725	N_terminal_Ab42_double_mutants	0.251483
50958	DGEFRHDSGYEVHHQKLVFFAEDVGSNKGAIIGLMVGGVVIA	0.257202	-0.157173	N_terminal_Ab42_double_mutants	-0.257202
51305	DVEFRHDSGYEVHHQKLVFFAEDVGSNKGAIIGLMVGGVVIA	1.85529	-1.5419	N_terminal_Ab42_double_mutants	-1.85529
51477	D*EFRHDSGYEVHHQKLVFFAEDVGSNKGAIIGLMVGGVVIA	5.02939	-3.84171	N_terminal_Ab42_double_mutants	-5.02939
51625	DYEFRHDSGYEVHHQKLVFFAEDVGSNKGAIIGLMVGGVVIA	0.286494	-0.0949175	N_terminal_Ab42_double_mutants	-0.286494
51981	DWEFRHDSGYEVHHQKLVFFAEDVGSNKGAIIGLMVGGVVIA	0.200349	0.0709025	N_terminal_Ab42_double_mutants	-0.200349
52206	DCEFRHDSGYEVHHQKLVFFAEDVGSNKGAIIGLMVGGVVIA	0.615007	-0.38393	N_terminal_Ab42_double_mutants	-0.615007
52527	DFEFRHDSGYEVHHQKLVFFAEDVGSNKGAIIGLMVGGVVIA	0.128483	0.233265	N_terminal_Ab42_double_mutants	-0.128483
52776	AAEFRHDSGYEVHHQKLVFFAEDVGSNKGAIIGLMVGGVVIA	-0.147763	0.356395	N_terminal_Ab42_double_mutants	0.147763
53162	GAEFRHDSGYEVHHQKLVFFAEDVGSNKGAIIGLMVGGVVIA	-0.51374	0.522115	N_terminal_Ab42_double_mutants	0.51374
53524	VAEFRHDSGYEVHHQKLVFFAEDVGSNKGAIIGLMVGGVVIA	1.98211	-1.51485	N_terminal_Ab42_double_mutants	-1.98211
53738	*AEFRHDSGYEVHHQKLVFFAEDVGSNKGAIIGLMVGGVVIA	6.00052	-4.49915	N_terminal_Ab42_double_mutants	-6.00052
53904	YAEFRHDSGYEVHHQKLVFFAEDVGSNKGAIIGLMVGGVVIA	0.413142	-0.0620158	N_terminal_Ab42_double_mutants	-0.413142
54121	WAEFRHDSGYEVHHQKLVFFAEDVGSNKGAIIGLMVGGVVIA	0.922289	-0.553207	N_terminal_Ab42_double_mutants	-0.922289
54316	CAEFRHDSGYEVHHQKLVFFAEDVGSNKGAIIGLMVGGVVIA	-0.143465	0.492746	N_terminal_Ab42_double_mutants	0.143465
54588	FAEFRHDSGYEVHHQKLVFFAEDVGSNKGAIIGLMVGGVVIA	0.480155	-0.0101025	N_terminal_Ab42_double_mutants	-0.480155

### Sheet: ddEa_and_GR_Zscores
	id	id_ref	Pos	Pos_ref	position	Ab_variant	GR_mean	GR_datasets	neg_GR_mean	ddEa_norm	neg_GR_mean_norm	ddEa_norm_minus_neg_GR_mean_norm
0	WT	WT			NA	DAEFRHDSGYEVHHQKLVFFAEDVGSNKGAIIGLMVGGVVIA	-0.396718	['NNK_doubles', 'Nicking_doubles', 'eLife_doubles']	0.396718	-1.14344	-0.518977	-0.624462
1	D1*	D1*	1	1	1	*AEFRHDSGYEVHHQKLVFFAEDVGSNKGAIIGLMVGGVVIA	-3.45515	['Nicking_doubles', 'eLife_doubles']	3.45515	1.62943	1.34735	0.28208
2	D1A	D1A	1	1	1	AAEFRHDSGYEVHHQKLVFFAEDVGSNKGAIIGLMVGGVVIA	0.203929	['Nicking_doubles', 'eLife_doubles']	-0.203929	-0.827994	-0.885506	0.0575119
3	D1C	D1C	1	1	1	CAEFRHDSGYEVHHQKLVFFAEDVGSNKGAIIGLMVGGVVIA	0.279631	['Nicking_doubles', 'eLife_doubles']	-0.279631	-0.826276	-0.931701	0.105425
4	D1E	D1E	1	1	1	EAEFRHDSGYEVHHQKLVFFAEDVGSNKGAIIGLMVGGVVIA	0.0859295	['Nicking_doubles', 'eLife_doubles']	-0.0859295	-0.711014	-0.8135	0.102485
5	D1F	D1F	1	1	1	FAEFRHDSGYEVHHQKLVFFAEDVGSNKGAIIGLMVGGVVIA	0.15845	['Nicking_doubles', 'eLife_doubles']	-0.15845	-0.57702	-0.857753	0.280734
6	D1G	D1G	1	1	1	GAEFRHDSGYEVHHQKLVFFAEDVGSNKGAIIGLMVGGVVIA	0.446148	['Nicking_doubles', 'eLife_doubles']	-0.446148	-0.974272	-1.03331	0.059041
7	D1H	D1H	1	1	1	HAEFRHDSGYEVHHQKLVFFAEDVGSNKGAIIGLMVGGVVIA	0.0953588	['Nicking_doubles', 'eLife_doubles']	-0.0953588	-0.692636	-0.819254	0.126618
8	D1I	D1I	1	1	1	IAEFRHDSGYEVHHQKLVFFAEDVGSNKGAIIGLMVGGVVIA	-2.22393	['Nicking_doubles', 'eLife_doubles']	2.22393	0.266394	0.596032	-0.329638
9	D1K	D1K	1	1	1	KAEFRHDSGYEVHHQKLVFFAEDVGSNKGAIIGLMVGGVVIA	-0.0849072	['Nicking_doubles', 'eLife_doubles']	0.0849072	-0.693379	-0.709251	0.0158719
10	D1L	D1L	1	1	1	LAEFRHDSGYEVHHQKLVFFAEDVGSNKGAIIGLMVGGVVIA	-2.41151	['Nicking_doubles']	2.41151	0.331339	0.710493	-0.379154
11	D1M	D1M	1	1	1	MAEFRHDSGYEVHHQKLVFFAEDVGSNKGAIIGLMVGGVVIA	-0.540259	['Nicking_doubles']	0.540259	-0.43234	-0.431385	-0.000955229
12	D1N	D1N	1	1	1	NAEFRHDSGYEVHHQKLVFFAEDVGSNKGAIIGLMVGGVVIA	0.403167	['Nicking_doubles', 'eLife_doubles']	-0.403167	-0.901331	-1.00709	0.105755
13	D1P	D1P	1	1	1	PAEFRHDSGYEVHHQKLVFFAEDVGSNKGAIIGLMVGGVVIA	0.513533	['Nicking_doubles']	-0.513533	-0.902353	-1.07443	0.172081
14	D1Q	D1Q	1	1	1	QAEFRHDSGYEVHHQKLVFFAEDVGSNKGAIIGLMVGGVVIA	0.0803338	['Nicking_doubles']	-0.0803338	-0.797519	-0.810085	0.0125657
15	D1R	D1R	1	1	1	RAEFRHDSGYEVHHQKLVFFAEDVGSNKGAIIGLMVGGVVIA	0.555796	['Nicking_doubles']	-0.555796	-0.945081	-1.10022	0.155142
16	D1S	D1S	1	1	1	SAEFRHDSGYEVHHQKLVFFAEDVGSNKGAIIGLMVGGVVIA	0.185376	['Nicking_doubles', 'eLife_doubles']	-0.185376	-0.765427	-0.874184	0.108757
17	D1T	D1T	1	1	1	TAEFRHDSGYEVHHQKLVFFAEDVGSNKGAIIGLMVGGVVIA	-1.31531	['Nicking_doubles', 'eLife_doubles']	1.31531	-0.794211	0.0415709	-0.835782
18	D1V	D1V	1	1	1	VAEFRHDSGYEVHHQKLVFFAEDVGSNKGAIIGLMVGGVVIA	-1.60992	['Nicking_doubles', 'eLife_doubles']	1.60992	0.0233014	0.221349	-0.198048
19	D1W	D1W	1	1	1	WAEFRHDSGYEVHHQKLVFFAEDVGSNKGAIIGLMVGGVVIA	-0.553207	['Nicking_doubles']	0.553207	-0.400302	-0.423484	0.0231819
20	D1Y	D1Y	1	1	1	YAEFRHDSGYEVHHQKLVFFAEDVGSNKGAIIGLMVGGVVIA	-0.192987	['Nicking_doubles', 'eLife_doubles']	0.192987	-0.603804	-0.643299	0.0394944
21	A2*	A2*	2	2	2	D*EFRHDSGYEVHHQKLVFFAEDVGSNKGAIIGLMVGGVVIA	-3.84171	['Nicking_doubles']	3.84171	1.24127	1.58323	-0.34196
22	A2C	A2C	2	2	2	DCEFRHDSGYEVHHQKLVFFAEDVGSNKGAIIGLMVGGVVIA	-0.38393	['Nicking_doubles']	0.38393	-0.52312	-0.526781	0.0036603
23	A2D	A2D	2	2	2	DDEFRHDSGYEVHHQKLVFFAEDVGSNKGAIIGLMVGGVVIA	-0.64166	['Nicking_doubles', 'eLife_doubles']	0.64166	-0.339603	-0.369508	0.0299042
24	A2E	A2E	2	2	2	DEEFRHDSGYEVHHQKLVFFAEDVGSNKGAIIGLMVGGVVIA	-0.825663	['Nicking_doubles', 'eLife_doubles']	0.825663	-0.252621	-0.257225	0.00460356
25	A2F	A2F	2	2	2	DFEFRHDSGYEVHHQKLVFFAEDVGSNKGAIIGLMVGGVVIA	0.233265	['Nicking_doubles']	-0.233265	-0.71758	-0.903407	0.185827
26	A2G	A2G	2	2	2	DGEFRHDSGYEVHHQKLVFFAEDVGSNKGAIIGLMVGGVVIA	-0.0963823	['Nicking_doubles', 'eLife_doubles']	0.0963823	-0.666132	-0.702249	0.0361163
27	A2H	A2H	2	2	2	DHEFRHDSGYEVHHQKLVFFAEDVGSNKGAIIGLMVGGVVIA	-0.160878	['Nicking_doubles']	0.160878	-0.672021	-0.662892	-0.00912895
28	A2I	A2I	2	2	2	DIEFRHDSGYEVHHQKLVFFAEDVGSNKGAIIGLMVGGVVIA	-2.26057	['Nicking_doubles', 'eLife_doubles']	2.26057	0.0992822	0.618386	-0.519104
29	A2K	A2K	2	2	2	DKEFRHDSGYEVHHQKLVFFAEDVGSNKGAIIGLMVGGVVIA	-0.361538	['Nicking_doubles', 'eLife_doubles']	0.361538	-0.622503	-0.540444	-0.0820584
30	A2L	A2L	2	2	2	DLEFRHDSGYEVHHQKLVFFAEDVGSNKGAIIGLMVGGVVIA	-1.66159	['Nicking_doubles', 'eLife_doubles']	1.66159	0.19785	0.252877	-0.0550276
31	A2M	A2M	2	2	2	DMEFRHDSGYEVHHQKLVFFAEDVGSNKGAIIGLMVGGVVIA	-1.02541	['Nicking_doubles']	1.02541	-0.301506	-0.135333	-0.166173
32	A2N	A2N	2	2	2	DNEFRHDSGYEVHHQKLVFFAEDVGSNKGAIIGLMVGGVVIA	-0.0910296	['Nicking_doubles']	0.0910296	-0.557316	-0.705515	0.148199
33	A2P	A2P	2	2	2	DPEFRHDSGYEVHHQKLVFFAEDVGSNKGAIIGLMVGGVVIA	-0.119468	['Nicking_doubles', 'eLife_doubles']	0.119468	-0.635626	-0.688162	0.0525358
34	A2Q	A2Q	2	2	2	DQEFRHDSGYEVHHQKLVFFAEDVGSNKGAIIGLMVGGVVIA	0.0432441	['Nicking_doubles']	-0.0432441	-0.692189	-0.787452	0.0952632
35	A2R	A2R	2	2	2	DREFRHDSGYEVHHQKLVFFAEDVGSNKGAIIGLMVGGVVIA	0.296609	['Nicking_doubles']	-0.296609	-0.838047	-0.942061	0.104014
36	A2S	A2S	2	2	2	DSEFRHDSGYEVHHQKLVFFAEDVGSNKGAIIGLMVGGVVIA	-0.209616	['Nicking_doubles', 'eLife_doubles']	0.209616	-0.585019	-0.633151	0.0481318
37	A2T	A2T	2	2	2	DTEFRHDSGYEVHHQKLVFFAEDVGSNKGAIIGLMVGGVVIA	-0.227972	['Nicking_doubles', 'eLife_doubles']	0.227972	-0.610717	-0.621949	0.0112321
38	A2V	A2V	2	2	2	DVEFRHDSGYEVHHQKLVFFAEDVGSNKGAIIGLMVGGVVIA	-1.40864	['Nicking_doubles', 'eLife_doubles']	1.40864	-0.0273866	0.0985239	-0.12591
39	A2W	A2W	2	2	2	DWEFRHDSGYEVHHQKLVFFAEDVGSNKGAIIGLMVGGVVIA	0.0709025	['Nicking_doubles']	-0.0709025	-0.688856	-0.80433	0.115474
40	A2Y	A2Y	2	2	2	DYEFRHDSGYEVHHQKLVFFAEDVGSNKGAIIGLMVGGVVIA	-0.0949175	['Nicking_doubles']	0.0949175	-0.654425	-0.703143	0.048718
41	E3*	E3*	3	3	3	DA*FRHDSGYEVHHQKLVFFAEDVGSNKGAIIGLMVGGVVIA	-3.15774	['Nicking_doubles', 'eLife_doubles']	3.15774	1.23926	1.16586	0.0733973
42	E3A	E3A	3	3	3	DAAFRHDSGYEVHHQKLVFFAEDVGSNKGAIIGLMVGGVVIA	0.293231	['Nicking_doubles', 'eLife_doubles']	-0.293231	-0.892627	-0.94	0.0473728
43	E3C	E3C	3	3	3	DACFRHDSGYEVHHQKLVFFAEDVGSNKGAIIGLMVGGVVIA	0.249828	['Nicking_doubles']	-0.249828	-0.786991	-0.913514	0.126523
44	E3D	E3D	3	3	3	DADFRHDSGYEVHHQKLVFFAEDVGSNKGAIIGLMVGGVVIA	-0.0374534	['Nicking_doubles', 'eLife_doubles']	0.0374534	-0.650012	-0.738209	0.0881962
45	E3F	E3F	3	3	3	DAFFRHDSGYEVHHQKLVFFAEDVGSNKGAIIGLMVGGVVIA	0.442725	['Nicking_doubles']	-0.442725	-0.86945	-1.03122	0.161775
46	E3G	E3G	3	3	3	DAGFRHDSGYEVHHQKLVFFAEDVGSNKGAIIGLMVGGVVIA	0.460256	['Nicking_doubles', 'eLife_doubles']	-0.460256	-0.978529	-1.04192	0.0633929
47	E3H	E3H	3	3	3	DAHFRHDSGYEVHHQKLVFFAEDVGSNKGAIIGLMVGGVVIA	0.549561	['Nicking_doubles']	-0.549561	-0.941631	-1.09642	0.154788
48	E3I	E3I	3	3	3	DAIFRHDSGYEVHHQKLVFFAEDVGSNKGAIIGLMVGGVVIA	-0.931139	['Nicking_doubles']	0.931139	-0.149617	-0.192861	0.0432439
49	E3K	E3K	3	3	3	DAKFRHDSGYEVHHQKLVFFAEDVGSNKGAIIGLMVGGVVIA	0.266416	['Nicking_doubles', 'eLife_doubles']	-0.266416	-0.822509	-0.923636	0.101128
50	E3L	E3L	3	3	3	DALFRHDSGYEVHHQKLVFFAEDVGSNKGAIIGLMVGGVVIA	-2.26679	['Nicking_doubles', 'eLife_doubles']	2.26679	0.138911	0.622185	-0.483273
51	E3M	E3M	3	3	3	DAMFRHDSGYEVHHQKLVFFAEDVGSNKGAIIGLMVGGVVIA	0.152371	['Nicking_doubles', 'eLife_doubles']	-0.152371	-0.649137	-0.854044	0.204907
52	E3N	E3N	3	3	3	DANFRHDSGYEVHHQKLVFFAEDVGSNKGAIIGLMVGGVVIA	0.429188	['Nicking_doubles', 'eLife_doubles']	-0.429188	-0.846694	-1.02296	0.17627
53	E3P	E3P	3	3	3	DAPFRHDSGYEVHHQKLVFFAEDVGSNKGAIIGLMVGGVVIA	0.131567	['Nicking_doubles']	-0.131567	-0.756983	-0.841349	0.0843658
54	E3Q	E3Q	3	3	3	DAQFRHDSGYEVHHQKLVFFAEDVGSNKGAIIGLMVGGVVIA	0.259701	['Nicking_doubles', 'eLife_doubles']	-0.259701	-0.835674	-0.919539	0.0838645
55	E3R	E3R	3	3	3	DARFRHDSGYEVHHQKLVFFAEDVGSNKGAIIGLMVGGVVIA	0.832946	['Nicking_doubles']	-0.832946	-1.0779	-1.26935	0.191449
56	E3S	E3S	3	3	3	DASFRHDSGYEVHHQKLVFFAEDVGSNKGAIIGLMVGGVVIA	0.352664	['Nicking_doubles']	-0.352664	-0.874441	-0.976267	0.101826
57	E3T	E3T	3	3	3	DATFRHDSGYEVHHQKLVFFAEDVGSNKGAIIGLMVGGVVIA	-1.19045	['Nicking_doubles', 'eLife_doubles']	1.19045	-0.795268	-0.034625	-0.760643
58	E3V	E3V	3	3	3	DAVFRHDSGYEVHHQKLVFFAEDVGSNKGAIIGLMVGGVVIA	-1.06629	['Nicking_doubles', 'eLife_doubles']	1.06629	-0.185032	-0.11039	-0.0746419
59	E3W	E3W	3	3	3	DAWFRHDSGYEVHHQKLVFFAEDVGSNKGAIIGLMVGGVVIA	0.352106	['Nicking_doubles', 'eLife_doubles']	-0.352106	-1.0568	-0.975927	-0.0808699
60	E3Y	E3Y	3	3	3	DAYFRHDSGYEVHHQKLVFFAEDVGSNKGAIIGLMVGGVVIA	0.393544	['Nicking_doubles', 'eLife_doubles']	-0.393544	-0.891595	-1.00121	0.109618
61	F4*	F4*	4	4	4	DAE*RHDSGYEVHHQKLVFFAEDVGSNKGAIIGLMVGGVVIA	-2.82629	['Nicking_doubles', 'eLife_doubles']	2.82629	1.54078	0.963604	0.577173
62	F4A	F4A	4	4	4	DAEARHDSGYEVHHQKLVFFAEDVGSNKGAIIGLMVGGVVIA	-0.282955	['Nicking_doubles']	0.282955	-0.566293	-0.588398	0.0221041
63	F4C	F4C	4	4	4	DAECRHDSGYEVHHQKLVFFAEDVGSNKGAIIGLMVGGVVIA	-0.544149	['Nicking_doubles', 'eLife_doubles']	0.544149	-0.333095	-0.429011	0.0959158
64	F4D	F4D	4	4	4	DAEDRHDSGYEVHHQKLVFFAEDVGSNKGAIIGLMVGGVVIA	-0.942415	['Nicking_doubles']	0.942415	-0.229131	-0.18598	-0.043151
65	F4E	F4E	4	4	4	DAEERHDSGYEVHHQKLVFFAEDVGSNKGAIIGLMVGGVVIA	-0.828735	['Nicking_doubles']	0.828735	-0.262964	-0.25535	-0.00761387
66	F4G	F4G	4	4	4	DAEGRHDSGYEVHHQKLVFFAEDVGSNKGAIIGLMVGGVVIA	-0.425516	['Nicking_doubles']	0.425516	-0.502378	-0.501404	-0.000974374
67	F4H	F4H	4	4	4	DAEHRHDSGYEVHHQKLVFFAEDVGSNKGAIIGLMVGGVVIA	-0.396808	['Nicking_doubles', 'eLife_doubles']	0.396808	-0.555345	-0.518922	-0.0364235
68	F4I	F4I	4	4	4	DAEIRHDSGYEVHHQKLVFFAEDVGSNKGAIIGLMVGGVVIA	-0.51542	['Nicking_doubles', 'eLife_doubles']	0.51542	-0.45665	-0.446542	-0.0101076
69	F4K	F4K	4	4	4	DAEKRHDSGYEVHHQKLVFFAEDVGSNKGAIIGLMVGGVVIA	-0.538335	['Nicking_doubles']	0.538335	-0.383052	-0.432559	0.0495067
70	F4L	F4L	4	4	4	DAELRHDSGYEVHHQKLVFFAEDVGSNKGAIIGLMVGGVVIA	-0.714055	['Nicking_doubles', 'eLife_doubles']	0.714055	-0.312575	-0.325331	0.0127556
71	F4M	F4M	4	4	4	DAEMRHDSGYEVHHQKLVFFAEDVGSNKGAIIGLMVGGVVIA	-0.375764	['Nicking_doubles']	0.375764	-0.516993	-0.531763	0.0147706
72	F4N	F4N	4	4	4	DAENRHDSGYEVHHQKLVFFAEDVGSNKGAIIGLMVGGVVIA	-0.446804	['Nicking_doubles', 'eLife_doubles']	0.446804	-0.571633	-0.488413	-0.0832198
73	F4P	F4P	4	4	4	DAEPRHDSGYEVHHQKLVFFAEDVGSNKGAIIGLMVGGVVIA	-0.330624	['Nicking_doubles', 'eLife_doubles']	0.330624	-0.648144	-0.559309	-0.0888345
74	F4Q	F4Q	4	4	4	DAEQRHDSGYEVHHQKLVFFAEDVGSNKGAIIGLMVGGVVIA	-0.589451	['Nicking_doubles']	0.589451	-0.480397	-0.401367	-0.0790307
75	F4R	F4R	4	4	4	DAERRHDSGYEVHHQKLVFFAEDVGSNKGAIIGLMVGGVVIA	-0.132249	['Nicking_doubles']	0.132249	-0.602139	-0.680362	0.0782228
76	F4S	F4S	4	4	4	DAESRHDSGYEVHHQKLVFFAEDVGSNKGAIIGLMVGGVVIA	-0.441457	['Nicking_doubles', 'eLife_doubles']	0.441457	-0.498529	-0.491676	-0.00685301
77	F4T	F4T	4	4	4	DAETRHDSGYEVHHQKLVFFAEDVGSNKGAIIGLMVGGVVIA	-0.47226	['Nicking_doubles', 'eLife_doubles']	0.47226	-0.457634	-0.47288	0.0152455
78	F4V	F4V	4	4	4	DAEVRHDSGYEVHHQKLVFFAEDVGSNKGAIIGLMVGGVVIA	-0.434731	['Nicking_doubles', 'eLife_doubles']	0.434731	-0.401781	-0.495781	0.0939997
79	F4W	F4W	4	4	4	DAEWRHDSGYEVHHQKLVFFAEDVGSNKGAIIGLMVGGVVIA	-0.383441	['Nicking_doubles']	0.383441	-0.455938	-0.527079	0.0711406
80	F4Y	F4Y	4	4	4	DAEYRHDSGYEVHHQKLVFFAEDVGSNKGAIIGLMVGGVVIA	-0.0379322	['Nicking_doubles', 'eLife_doubles']	0.0379322	-0.630973	-0.737916	0.106944
81	R5*	R5*	5	5	5	DAEF*HDSGYEVHHQKLVFFAEDVGSNKGAIIGLMVGGVVIA	-3.25665	['Nicking_doubles', 'eLife_doubles']	3.25665	0.963674	1.22622	-0.262549
82	R5A	R5A	5	5	5	DAEFAHDSGYEVHHQKLVFFAEDVGSNKGAIIGLMVGGVVIA	-0.824545	['Nicking_doubles']	0.824545	-0.254523	-0.257907	0.003384
83	R5C	R5C	5	5	5	DAEFCHDSGYEVHHQKLVFFAEDVGSNKGAIIGLMVGGVVIA	-0.942515	['Nicking_doubles', 'eLife_doubles']	0.942515	-0.238306	-0.185919	-0.0523866
84	R5D	R5D	5	5	5	DAEFDHDSGYEVHHQKLVFFAEDVGSNKGAIIGLMVGGVVIA	-1.45354	['Nicking_doubles']	1.45354	0.0295598	0.125921	-0.0963615
85	R5E	R5E	5	5	5	DAEFEHDSGYEVHHQKLVFFAEDVGSNKGAIIGLMVGGVVIA	-1.14256	['Nicking_doubles']	1.14256	-0.0613156	-0.0638485	0.00253288
86	R5F	R5F	5	5	5	DAEFFHDSGYEVHHQKLVFFAEDVGSNKGAIIGLMVGGVVIA	-0.655781	['Nicking_doubles']	0.655781	-0.211853	-0.360891	0.149038
87	R5G	R5G	5	5	5	DAEFGHDSGYEVHHQKLVFFAEDVGSNKGAIIGLMVGGVVIA	-0.682708	['Nicking_doubles', 'eLife_doubles']	0.682708	-0.300265	-0.344459	0.0441943
88	R5H	R5H	5	5	5	DAEFHHDSGYEVHHQKLVFFAEDVGSNKGAIIGLMVGGVVIA	-0.497423	['Nicking_doubles', 'eLife_doubles']	0.497423	-0.341749	-0.457525	0.115776
89	R5I	R5I	5	5	5	DAEFIHDSGYEVHHQKLVFFAEDVGSNKGAIIGLMVGGVVIA	-0.778791	['Nicking_doubles', 'eLife_doubles']	0.778791	-0.27479	-0.285827	0.0110372
90	R5K	R5K	5	5	5	DAEFKHDSGYEVHHQKLVFFAEDVGSNKGAIIGLMVGGVVIA	0.0357841	['Nicking_doubles', 'eLife_doubles']	-0.0357841	-0.625443	-0.7829	0.157456
91	R5L	R5L	5	5	5	DAEFLHDSGYEVHHQKLVFFAEDVGSNKGAIIGLMVGGVVIA	-1.01936	['Nicking_doubles', 'eLife_doubles']	1.01936	-0.123448	-0.139027	0.0155795
92	R5M	R5M	5	5	5	DAEFMHDSGYEVHHQKLVFFAEDVGSNKGAIIGLMVGGVVIA	-0.552522	['Nicking_doubles']	0.552522	-0.325839	-0.423902	0.0980627
93	R5N	R5N	5	5	5	DAEFNHDSGYEVHHQKLVFFAEDVGSNKGAIIGLMVGGVVIA	-0.445393	['Nicking_doubles']	0.445393	-0.373872	-0.489274	0.115402
94	R5P	R5P	5	5	5	DAEFPHDSGYEVHHQKLVFFAEDVGSNKGAIIGLMVGGVVIA	-0.594954	['Nicking_doubles', 'eLife_doubles']	0.594954	-0.313621	-0.398009	0.0843877
95	R5Q	R5Q	5	5	5	DAEFQHDSGYEVHHQKLVFFAEDVGSNKGAIIGLMVGGVVIA	-0.596751	['Nicking_doubles', 'eLife_doubles']	0.596751	-0.332105	-0.396912	0.0648069
96	R5S	R5S	5	5	5	DAEFSHDSGYEVHHQKLVFFAEDVGSNKGAIIGLMVGGVVIA	-1.09704	['Nicking_doubles', 'eLife_doubles']	1.09704	-0.251948	-0.0916224	-0.160325
97	R5T	R5T	5	5	5	DAEFTHDSGYEVHHQKLVFFAEDVGSNKGAIIGLMVGGVVIA	-2.09532	['Nicking_doubles', 'eLife_doubles']	2.09532	-0.259949	0.517551	-0.7775
98	R5V	R5V	5	5	5	DAEFVHDSGYEVHHQKLVFFAEDVGSNKGAIIGLMVGGVVIA	-0.611879	['Nicking_doubles']	0.611879	-0.306306	-0.387681	0.0813751
99	R5W	R5W	5	5	5	DAEFWHDSGYEVHHQKLVFFAEDVGSNKGAIIGLMVGGVVIA	-0.457172	['Nicking_doubles', 'eLife_doubles']	0.457172	-0.197973	-0.482086	0.284113
100	R5Y	R5Y	5	5	5	DAEFYHDSGYEVHHQKLVFFAEDVGSNKGAIIGLMVGGVVIA	-0.765825	['Nicking_doubles']	0.765825	-0.182804	-0.293739	0.110936
101	H6*	H6*	6	6	6	DAEFR*DSGYEVHHQKLVFFAEDVGSNKGAIIGLMVGGVVIA	-4.05276	['Nicking_doubles', 'eLife_doubles']	4.05276	1.81251	1.71202	0.100492
102	H6A	H6A	6	6	6	DAEFRADSGYEVHHQKLVFFAEDVGSNKGAIIGLMVGGVVIA	-0.395678	['Nicking_doubles']	0.395678	-0.488004	-0.519612	0.0316082
103	H6C	H6C	6	6	6	DAEFRCDSGYEVHHQKLVFFAEDVGSNKGAIIGLMVGGVVIA	-0.847458	['Nicking_doubles', 'eLife_doubles']	0.847458	-0.375832	-0.243925	-0.131907
104	H6D	H6D	6	6	6	DAEFRDDSGYEVHHQKLVFFAEDVGSNKGAIIGLMVGGVVIA	-0.77134	['Nicking_doubles', 'eLife_doubles']	0.77134	-0.189476	-0.290374	0.100898
105	H6E	H6E	6	6	6	DAEFREDSGYEVHHQKLVFFAEDVGSNKGAIIGLMVGGVVIA	-1.68391	['Nicking_doubles', 'eLife_doubles']	1.68391	-0.100491	0.266496	-0.366987
106	H6F	H6F	6	6	6	DAEFRFDSGYEVHHQKLVFFAEDVGSNKGAIIGLMVGGVVIA	-0.826379	['Nicking_doubles', 'eLife_doubles']	0.826379	-0.427607	-0.256788	-0.170819
107	H6G	H6G	6	6	6	DAEFRGDSGYEVHHQKLVFFAEDVGSNKGAIIGLMVGGVVIA	-0.217404	['Nicking_doubles']	0.217404	-0.553831	-0.628398	0.0745671
108	H6I	H6I	6	6	6	DAEFRIDSGYEVHHQKLVFFAEDVGSNKGAIIGLMVGGVVIA	-0.941237	['Nicking_doubles', 'eLife_doubles']	0.941237	-0.041503	-0.186699	0.145196
109	H6K	H6K	6	6	6	DAEFRKDSGYEVHHQKLVFFAEDVGSNKGAIIGLMVGGVVIA	-1.04637	['Nicking_doubles', 'eLife_doubles']	1.04637	-0.533727	-0.122542	-0.411185
110	H6L	H6L	6	6	6	DAEFRLDSGYEVHHQKLVFFAEDVGSNKGAIIGLMVGGVVIA	-1.387	['Nicking_doubles', 'eLife_doubles']	1.387	-0.0264145	0.0853161	-0.111731
111	H6M	H6M	6	6	6	DAEFRMDSGYEVHHQKLVFFAEDVGSNKGAIIGLMVGGVVIA	-0.543816	['Nicking_doubles']	0.543816	-0.445659	-0.429215	-0.0164441
112	H6N	H6N	6	6	6	DAEFRNDSGYEVHHQKLVFFAEDVGSNKGAIIGLMVGGVVIA	-0.334347	['Nicking_doubles', 'eLife_doubles']	0.334347	-0.489635	-0.557037	0.0674019
113	H6P	H6P	6	6	6	DAEFRPDSGYEVHHQKLVFFAEDVGSNKGAIIGLMVGGVVIA	-0.31165	['Nicking_doubles', 'eLife_doubles']	0.31165	-0.516086	-0.570887	0.054801
114	H6Q	H6Q	6	6	6	DAEFRQDSGYEVHHQKLVFFAEDVGSNKGAIIGLMVGGVVIA	-0.177249	['Nicking_doubles', 'eLife_doubles']	0.177249	-0.594544	-0.652902	0.0583578
115	H6R	H6R	6	6	6	DAEFRRDSGYEVHHQKLVFFAEDVGSNKGAIIGLMVGGVVIA	0.102796	['Nicking_doubles', 'eLife_doubles']	-0.102796	-0.743296	-0.823792	0.0804955
116	H6S	H6S	6	6	6	DAEFRSDSGYEVHHQKLVFFAEDVGSNKGAIIGLMVGGVVIA	-0.498905	['Nicking_doubles', 'eLife_doubles']	0.498905	-0.468585	-0.45662	-0.0119654
117	H6T	H6T	6	6	6	DAEFRTDSGYEVHHQKLVFFAEDVGSNKGAIIGLMVGGVVIA	-0.428097	['Nicking_doubles']	0.428097	-0.480198	-0.499829	0.0196305
118	H6V	H6V	6	6	6	DAEFRVDSGYEVHHQKLVFFAEDVGSNKGAIIGLMVGGVVIA	-1.00201	['Nicking_doubles']	1.00201	-0.280675	-0.149616	-0.13106
119	H6W	H6W	6	6	6	DAEFRWDSGYEVHHQKLVFFAEDVGSNKGAIIGLMVGGVVIA	0.205135	['Nicking_doubles']	-0.205135	-0.531678	-0.886241	0.354563
120	H6Y	H6Y	6	6	6	DAEFRYDSGYEVHHQKLVFFAEDVGSNKGAIIGLMVGGVVIA	-0.438999	['Nicking_doubles', 'eLife_doubles']	0.438999	-0.434836	-0.493176	0.0583406
121	D7*	D7*	7	7	7	DAEFRH*SGYEVHHQKLVFFAEDVGSNKGAIIGLMVGGVVIA	-4.26606	['Nicking_doubles']	4.26606	1.62945	1.84218	-0.212733
122	D7A	D7A	7	7	7	DAEFRHASGYEVHHQKLVFFAEDVGSNKGAIIGLMVGGVVIA	0.186915	['Nicking_doubles', 'eLife_doubles']	-0.186915	-0.770107	-0.875123	0.105016
123	D7C	D7C	7	7	7	DAEFRHCSGYEVHHQKLVFFAEDVGSNKGAIIGLMVGGVVIA	-0.585186	['Nicking_doubles', 'eLife_doubles']	0.585186	-0.480028	-0.40397	-0.0760583
124	D7E	D7E	7	7	7	DAEFRHESGYEVHHQKLVFFAEDVGSNKGAIIGLMVGGVVIA	-0.123709	['Nicking_doubles', 'eLife_doubles']	0.123709	-0.597851	-0.685573	0.0877222
125	D7F	D7F	7	7	7	DAEFRHFSGYEVHHQKLVFFAEDVGSNKGAIIGLMVGGVVIA	-0.420858	['Nicking_doubles', 'eLife_doubles']	0.420858	-0.651834	-0.504246	-0.147588
126	D7G	D7G	7	7	7	DAEFRHGSGYEVHHQKLVFFAEDVGSNKGAIIGLMVGGVVIA	0.328921	['Nicking_doubles', 'eLife_doubles']	-0.328921	-0.920721	-0.961779	0.0410573
127	D7H	D7H	7	7	7	DAEFRHHSGYEVHHQKLVFFAEDVGSNKGAIIGLMVGGVVIA	0.562633	['Nicking_doubles', 'eLife_doubles']	-0.562633	-1.00065	-1.10439	0.103747
128	D7I	D7I	7	7	7	DAEFRHISGYEVHHQKLVFFAEDVGSNKGAIIGLMVGGVVIA	-0.731833	['Nicking_doubles', 'eLife_doubles']	0.731833	-0.363721	-0.314482	-0.0492393
129	D7K	D7K	7	7	7	DAEFRHKSGYEVHHQKLVFFAEDVGSNKGAIIGLMVGGVVIA	0.195369	['Nicking_doubles']	-0.195369	-0.782498	-0.880282	0.0977843
130	D7L	D7L	7	7	7	DAEFRHLSGYEVHHQKLVFFAEDVGSNKGAIIGLMVGGVVIA	-0.704432	['Nicking_doubles']	0.704432	-0.330208	-0.331203	0.000995119
131	D7M	D7M	7	7	7	DAEFRHMSGYEVHHQKLVFFAEDVGSNKGAIIGLMVGGVVIA	-0.00413143	['Nicking_doubles']	0.00413143	-0.68327	-0.758542	0.0752725
132	D7N	D7N	7	7	7	DAEFRHNSGYEVHHQKLVFFAEDVGSNKGAIIGLMVGGVVIA	0.174839	['Nicking_doubles', 'eLife_doubles']	-0.174839	-0.85372	-0.867754	0.0140344
133	D7P	D7P	7	7	7	DAEFRHPSGYEVHHQKLVFFAEDVGSNKGAIIGLMVGGVVIA	0.54821	['Nicking_doubles']	-0.54821	-1.00203	-1.09559	0.0935668
134	D7Q	D7Q	7	7	7	DAEFRHQSGYEVHHQKLVFFAEDVGSNKGAIIGLMVGGVVIA	0.462997	['Nicking_doubles']	-0.462997	-0.92826	-1.04359	0.115334
135	D7R	D7R	7	7	7	DAEFRHRSGYEVHHQKLVFFAEDVGSNKGAIIGLMVGGVVIA	0.601992	['Nicking_doubles']	-0.601992	-0.962278	-1.12841	0.166136
136	D7S	D7S	7	7	7	DAEFRHSSGYEVHHQKLVFFAEDVGSNKGAIIGLMVGGVVIA	0.151676	['Nicking_doubles', 'eLife_doubles']	-0.151676	-0.794245	-0.85362	0.0593743
137	D7T	D7T	7	7	7	DAEFRHTSGYEVHHQKLVFFAEDVGSNKGAIIGLMVGGVVIA	0.202716	['Nicking_doubles']	-0.202716	-0.791585	-0.884766	0.0931803
138	D7V	D7V	7	7	7	DAEFRHVSGYEVHHQKLVFFAEDVGSNKGAIIGLMVGGVVIA	-0.677723	['Nicking_doubles', 'eLife_doubles']	0.677723	-0.371544	-0.347501	-0.0240428
139	D7W	D7W	7	7	7	DAEFRHWSGYEVHHQKLVFFAEDVGSNKGAIIGLMVGGVVIA	0.237571	['Nicking_doubles']	-0.237571	-0.720326	-0.906035	0.185708
140	D7Y	D7Y	7	7	7	DAEFRHYSGYEVHHQKLVFFAEDVGSNKGAIIGLMVGGVVIA	0.0772122	['Nicking_doubles', 'eLife_doubles']	-0.0772122	-0.65679	-0.80818	0.15139
141	S8*	S8*	8	8	8	DAEFRHD*GYEVHHQKLVFFAEDVGSNKGAIIGLMVGGVVIA	-3.2882	['Nicking_doubles', 'eLife_doubles']	3.2882	0.903576	1.24547	-0.341899
142	S8A	S8A	8	8	8	DAEFRHDAGYEVHHQKLVFFAEDVGSNKGAIIGLMVGGVVIA	0.0668226	['Nicking_doubles', 'eLife_doubles']	-0.0668226	-0.655169	-0.80184	0.146671
143	S8C	S8C	8	8	8	DAEFRHDCGYEVHHQKLVFFAEDVGSNKGAIIGLMVGGVVIA	-1.61787	['Nicking_doubles']	1.61787	0.139978	0.226196	-0.0862179
144	S8D	S8D	8	8	8	DAEFRHDDGYEVHHQKLVFFAEDVGSNKGAIIGLMVGGVVIA	-0.46256	['Nicking_doubles']	0.46256	-0.457345	-0.478799	0.0214533
145	S8E	S8E	8	8	8	DAEFRHDEGYEVHHQKLVFFAEDVGSNKGAIIGLMVGGVVIA	-0.590382	['Nicking_doubles']	0.590382	-0.362408	-0.400799	0.0383914
146	S8F	S8F	8	8	8	DAEFRHDFGYEVHHQKLVFFAEDVGSNKGAIIGLMVGGVVIA	0.438825	['Nicking_doubles', 'eLife_doubles']	-0.438825	-0.658475	-1.02884	0.370369
147	S8G	S8G	8	8	8	DAEFRHDGGYEVHHQKLVFFAEDVGSNKGAIIGLMVGGVVIA	-0.00388782	['Nicking_doubles']	0.00388782	-0.749283	-0.758691	0.00940785
148	S8H	S8H	8	8	8	DAEFRHDHGYEVHHQKLVFFAEDVGSNKGAIIGLMVGGVVIA	0.273156	['Nicking_doubles']	-0.273156	-0.768691	-0.92775	0.159059
149	S8I	S8I	8	8	8	DAEFRHDIGYEVHHQKLVFFAEDVGSNKGAIIGLMVGGVVIA	-0.754459	['Nicking_doubles', 'eLife_doubles']	0.754459	-0.325896	-0.300675	-0.0252207
150	S8K	S8K	8	8	8	DAEFRHDKGYEVHHQKLVFFAEDVGSNKGAIIGLMVGGVVIA	-0.658322	['Nicking_doubles', 'eLife_doubles']	0.658322	-0.620747	-0.35934	-0.261407
151	S8L	S8L	8	8	8	DAEFRHDLGYEVHHQKLVFFAEDVGSNKGAIIGLMVGGVVIA	-0.10724	['Nicking_doubles', 'eLife_doubles']	0.10724	-0.492952	-0.695623	0.202671
152	S8M	S8M	8	8	8	DAEFRHDMGYEVHHQKLVFFAEDVGSNKGAIIGLMVGGVVIA	0.0868972	['Nicking_doubles']	-0.0868972	-0.662726	-0.81409	0.151364
153	S8N	S8N	8	8	8	DAEFRHDNGYEVHHQKLVFFAEDVGSNKGAIIGLMVGGVVIA	-0.0368031	['Nicking_doubles']	0.0368031	-0.702095	-0.738605	0.0365102
154	S8P	S8P	8	8	8	DAEFRHDPGYEVHHQKLVFFAEDVGSNKGAIIGLMVGGVVIA	0.0906326	['Nicking_doubles', 'eLife_doubles']	-0.0906326	-0.779798	-0.81637	0.0365717
155	S8Q	S8Q	8	8	8	DAEFRHDQGYEVHHQKLVFFAEDVGSNKGAIIGLMVGGVVIA	0.19209	['Nicking_doubles']	-0.19209	-0.726014	-0.878281	0.152267
156	S8R	S8R	8	8	8	DAEFRHDRGYEVHHQKLVFFAEDVGSNKGAIIGLMVGGVVIA	0.479979	['Nicking_doubles']	-0.479979	-0.907663	-1.05396	0.146295
157	S8T	S8T	8	8	8	DAEFRHDTGYEVHHQKLVFFAEDVGSNKGAIIGLMVGGVVIA	-0.100995	['Nicking_doubles', 'eLife_doubles']	0.100995	-0.615066	-0.699434	0.0843679
158	S8V	S8V	8	8	8	DAEFRHDVGYEVHHQKLVFFAEDVGSNKGAIIGLMVGGVVIA	-0.41362	['Nicking_doubles']	0.41362	-0.460483	-0.508663	0.0481797
159	S8W	S8W	8	8	8	DAEFRHDWGYEVHHQKLVFFAEDVGSNKGAIIGLMVGGVVIA	0.339342	['Nicking_doubles']	-0.339342	-0.732435	-0.968138	0.235702
160	S8Y	S8Y	8	8	8	DAEFRHDYGYEVHHQKLVFFAEDVGSNKGAIIGLMVGGVVIA	0.189061	['Nicking_doubles', 'eLife_doubles']	-0.189061	-0.693911	-0.876433	0.182522
161	G9*	G9*	9	9	9	DAEFRHDS*YEVHHQKLVFFAEDVGSNKGAIIGLMVGGVVIA	-3.75859	['Nicking_doubles', 'eLife_doubles']	3.75859	1.42803	1.53251	-0.104481
162	G9A	G9A	9	9	9	DAEFRHDSAYEVHHQKLVFFAEDVGSNKGAIIGLMVGGVVIA	-0.0318048	['Nicking_doubles', 'eLife_doubles']	0.0318048	-0.686147	-0.741655	0.0555087
163	G9C	G9C	9	9	9	DAEFRHDSCYEVHHQKLVFFAEDVGSNKGAIIGLMVGGVVIA	-0.182271	['Nicking_doubles', 'eLife_doubles']	0.182271	-0.541789	-0.649837	0.108049
164	G9D	G9D	9	9	9	DAEFRHDSDYEVHHQKLVFFAEDVGSNKGAIIGLMVGGVVIA	-0.464264	['Nicking_doubles', 'eLife_doubles']	0.464264	-0.343037	-0.477759	0.134722
165	G9E	G9E	9	9	9	DAEFRHDSEYEVHHQKLVFFAEDVGSNKGAIIGLMVGGVVIA	-0.918913	['Nicking_doubles', 'eLife_doubles']	0.918913	-0.15787	-0.200322	0.0424516
166	G9F	G9F	9	9	9	DAEFRHDSFYEVHHQKLVFFAEDVGSNKGAIIGLMVGGVVIA	0.60183	['Nicking_doubles']	-0.60183	-0.842321	-1.12831	0.285993
167	G9H	G9H	9	9	9	DAEFRHDSHYEVHHQKLVFFAEDVGSNKGAIIGLMVGGVVIA	0.157538	['Nicking_doubles']	-0.157538	-0.795366	-0.857197	0.0618307
168	G9I	G9I	9	9	9	DAEFRHDSIYEVHHQKLVFFAEDVGSNKGAIIGLMVGGVVIA	0.323658	['Nicking_doubles']	-0.323658	-0.569698	-0.958567	0.388869
169	G9K	G9K	9	9	9	DAEFRHDSKYEVHHQKLVFFAEDVGSNKGAIIGLMVGGVVIA	0.413515	['Nicking_doubles']	-0.413515	-0.798908	-1.0134	0.214492
170	G9L	G9L	9	9	9	DAEFRHDSLYEVHHQKLVFFAEDVGSNKGAIIGLMVGGVVIA	-0.934168	['Nicking_doubles', 'eLife_doubles']	0.934168	-0.253647	-0.191013	-0.0626341
171	G9M	G9M	9	9	9	DAEFRHDSMYEVHHQKLVFFAEDVGSNKGAIIGLMVGGVVIA	-0.16465	['Nicking_doubles']	0.16465	-0.56619	-0.660591	0.0944001
172	G9N	G9N	9	9	9	DAEFRHDSNYEVHHQKLVFFAEDVGSNKGAIIGLMVGGVVIA	-0.0472385	['Nicking_doubles']	0.0472385	-0.6608	-0.732237	0.0714373
173	G9P	G9P	9	9	9	DAEFRHDSPYEVHHQKLVFFAEDVGSNKGAIIGLMVGGVVIA	0.441339	['Nicking_doubles']	-0.441339	-0.870329	-1.03038	0.160049
174	G9Q	G9Q	9	9	9	DAEFRHDSQYEVHHQKLVFFAEDVGSNKGAIIGLMVGGVVIA	0.0745333	['Nicking_doubles']	-0.0745333	-0.694977	-0.806545	0.111568
175	G9R	G9R	9	9	9	DAEFRHDSRYEVHHQKLVFFAEDVGSNKGAIIGLMVGGVVIA	0.350522	['Nicking_doubles', 'eLife_doubles']	-0.350522	-0.938316	-0.97496	0.036644
176	G9S	G9S	9	9	9	DAEFRHDSSYEVHHQKLVFFAEDVGSNKGAIIGLMVGGVVIA	-1.27172	['Nicking_doubles', 'eLife_doubles']	1.27172	-0.552798	0.0149704	-0.567768
177	G9T	G9T	9	9	9	DAEFRHDSTYEVHHQKLVFFAEDVGSNKGAIIGLMVGGVVIA	-0.0246635	['Nicking_doubles']	0.0246635	-0.659206	-0.746013	0.0868073
178	G9V	G9V	9	9	9	DAEFRHDSVYEVHHQKLVFFAEDVGSNKGAIIGLMVGGVVIA	-0.11439	['Nicking_doubles', 'eLife_doubles']	0.11439	-0.591617	-0.69126	0.0996426
179	G9W	G9W	9	9	9	DAEFRHDSWYEVHHQKLVFFAEDVGSNKGAIIGLMVGGVVIA	0.065148	['Nicking_doubles', 'eLife_doubles']	-0.065148	-0.600659	-0.800818	0.200159
180	G9Y	G9Y	9	9	9	DAEFRHDSYYEVHHQKLVFFAEDVGSNKGAIIGLMVGGVVIA	0.895866	['Nicking_doubles']	-0.895866	-1.05485	-1.30774	0.252897
181	Y10*	Y10*	10	10	10	DAEFRHDSG*EVHHQKLVFFAEDVGSNKGAIIGLMVGGVVIA	-3.92171	['Nicking_doubles', 'eLife_doubles']	3.92171	1.58704	1.63205	-0.0450113
182	Y10A	Y10A	10	10	10	DAEFRHDSGAEVHHQKLVFFAEDVGSNKGAIIGLMVGGVVIA	0.0676837	['Nicking_doubles']	-0.0676837	-0.770797	-0.802366	0.0315685
183	Y10C	Y10C	10	10	10	DAEFRHDSGCEVHHQKLVFFAEDVGSNKGAIIGLMVGGVVIA	-0.158611	['Nicking_doubles', 'eLife_doubles']	0.158611	-0.620257	-0.664275	0.0440185
184	Y10D	Y10D	10	10	10	DAEFRHDSGDEVHHQKLVFFAEDVGSNKGAIIGLMVGGVVIA	-0.180997	['Nicking_doubles', 'eLife_doubles']	0.180997	-0.600555	-0.650615	0.0500601
185	Y10E	Y10E	10	10	10	DAEFRHDSGEEVHHQKLVFFAEDVGSNKGAIIGLMVGGVVIA	-0.0828855	['Nicking_doubles']	0.0828855	-0.610766	-0.710485	0.0997184
186	Y10F	Y10F	10	10	10	DAEFRHDSGFEVHHQKLVFFAEDVGSNKGAIIGLMVGGVVIA	0.291458	['Nicking_doubles', 'eLife_doubles']	-0.291458	-0.720277	-0.938918	0.218641
187	Y10G	Y10G	10	10	10	DAEFRHDSGGEVHHQKLVFFAEDVGSNKGAIIGLMVGGVVIA	0.187237	['Nicking_doubles']	-0.187237	-0.830081	-0.87532	0.045239
188	Y10H	Y10H	10	10	10	DAEFRHDSGHEVHHQKLVFFAEDVGSNKGAIIGLMVGGVVIA	0.0801154	['Nicking_doubles', 'eLife_doubles']	-0.0801154	-0.748919	-0.809952	0.0610329
189	Y10I	Y10I	10	10	10	DAEFRHDSGIEVHHQKLVFFAEDVGSNKGAIIGLMVGGVVIA	-0.398393	['Nicking_doubles', 'eLife_doubles']	0.398393	-0.517453	-0.517955	0.000501948
190	Y10K	Y10K	10	10	10	DAEFRHDSGKEVHHQKLVFFAEDVGSNKGAIIGLMVGGVVIA	0.0438563	['Nicking_doubles', 'eLife_doubles']	-0.0438563	-0.650722	-0.787826	0.137104
191	Y10L	Y10L	10	10	10	DAEFRHDSGLEVHHQKLVFFAEDVGSNKGAIIGLMVGGVVIA	-1.6711	['Nicking_doubles', 'eLife_doubles']	1.6711	-0.23147	0.25868	-0.490151
192	Y10M	Y10M	10	10	10	DAEFRHDSGMEVHHQKLVFFAEDVGSNKGAIIGLMVGGVVIA	-0.588954	['Nicking_doubles']	0.588954	-0.410149	-0.40167	-0.00847915
193	Y10N	Y10N	10	10	10	DAEFRHDSGNEVHHQKLVFFAEDVGSNKGAIIGLMVGGVVIA	-0.0515434	['Nicking_doubles', 'eLife_doubles']	0.0515434	-0.70689	-0.729611	0.022721
194	Y10P	Y10P	10	10	10	DAEFRHDSGPEVHHQKLVFFAEDVGSNKGAIIGLMVGGVVIA	0.387709	['Nicking_doubles']	-0.387709	-0.91827	-0.997652	0.0793828
195	Y10Q	Y10Q	10	10	10	DAEFRHDSGQEVHHQKLVFFAEDVGSNKGAIIGLMVGGVVIA	0.0700713	['Nicking_doubles', 'eLife_doubles']	-0.0700713	-0.794958	-0.803823	0.00886438
196	Y10R	Y10R	10	10	10	DAEFRHDSGREVHHQKLVFFAEDVGSNKGAIIGLMVGGVVIA	-0.285121	['Nicking_doubles', 'eLife_doubles']	0.285121	-0.840431	-0.587076	-0.253355
197	Y10S	Y10S	10	10	10	DAEFRHDSGSEVHHQKLVFFAEDVGSNKGAIIGLMVGGVVIA	0.00448655	['Nicking_doubles', 'eLife_doubles']	-0.00448655	-0.722911	-0.763801	0.0408902
198	Y10T	Y10T	10	10	10	DAEFRHDSGTEVHHQKLVFFAEDVGSNKGAIIGLMVGGVVIA	-0.0557146	['Nicking_doubles']	0.0557146	-0.701032	-0.727065	0.026033
199	Y10V	Y10V	10	10	10	DAEFRHDSGVEVHHQKLVFFAEDVGSNKGAIIGLMVGGVVIA	-0.0394196	['Nicking_doubles']	0.0394196	-0.608027	-0.737009	0.128982
200	Y10W	Y10W	10	10	10	DAEFRHDSGWEVHHQKLVFFAEDVGSNKGAIIGLMVGGVVIA	-0.439218	['Nicking_doubles']	0.439218	-0.476804	-0.493042	0.0162385
201	E11*	E11*	11	11	11	DAEFRHDSGY*VHHQKLVFFAEDVGSNKGAIIGLMVGGVVIA	-4.06032	['Nicking_doubles', 'eLife_doubles']	4.06032	1.14031	1.71664	-0.576325
202	E11A	E11A	11	11	11	DAEFRHDSGYAVHHQKLVFFAEDVGSNKGAIIGLMVGGVVIA	0.25665	['Nicking_doubles', 'eLife_doubles']	-0.25665	-0.839376	-0.917677	0.0783006
203	E11C	E11C	11	11	11	DAEFRHDSGYCVHHQKLVFFAEDVGSNKGAIIGLMVGGVVIA	0.574552	['Nicking_doubles']	-0.574552	-0.93368	-1.11167	0.177988
204	E11D	E11D	11	11	11	DAEFRHDSGYDVHHQKLVFFAEDVGSNKGAIIGLMVGGVVIA	0.0895479	['Nicking_doubles', 'eLife_doubles']	-0.0895479	-0.854243	-0.815708	-0.0385354
205	E11F	E11F	11	11	11	DAEFRHDSGYFVHHQKLVFFAEDVGSNKGAIIGLMVGGVVIA		[]		-0.583627
206	E11G	E11G	11	11	11	DAEFRHDSGYGVHHQKLVFFAEDVGSNKGAIIGLMVGGVVIA	0.722929	['Nicking_doubles', 'eLife_doubles']	-0.722929	-1.06125	-1.20221	0.140959
207	E11H	E11H	11	11	11	DAEFRHDSGYHVHHQKLVFFAEDVGSNKGAIIGLMVGGVVIA	1.28305	['Nicking_doubles']	-1.28305	-1.42607	-1.54401	0.117938
208	E11I	E11I	11	11	11	DAEFRHDSGYIVHHQKLVFFAEDVGSNKGAIIGLMVGGVVIA	-0.0617956	['eLife_doubles']	0.0617956	-0.859388	-0.723354	-0.136034
209	E11K	E11K	11	11	11	DAEFRHDSGYKVHHQKLVFFAEDVGSNKGAIIGLMVGGVVIA	0.0918668	['Nicking_doubles', 'eLife_doubles']	-0.0918668	-0.654982	-0.817123	0.162141
210	E11L	E11L	11	11	11	DAEFRHDSGYLVHHQKLVFFAEDVGSNKGAIIGLMVGGVVIA	-1.20108	['Nicking_doubles', 'eLife_doubles']	1.20108	0.239134	-0.0281354	0.267269
211	E11N	E11N	11	11	11	DAEFRHDSGYNVHHQKLVFFAEDVGSNKGAIIGLMVGGVVIA	0.424975	['Nicking_doubles', 'eLife_doubles']	-0.424975	-1.01235	-1.02039	0.00803825
212	E11P	E11P	11	11	11	DAEFRHDSGYPVHHQKLVFFAEDVGSNKGAIIGLMVGGVVIA	0.473936	['Nicking_doubles']	-0.473936	-1.009	-1.05027	0.0412735
213	E11Q	E11Q	11	11	11	DAEFRHDSGYQVHHQKLVFFAEDVGSNKGAIIGLMVGGVVIA	0.600787	['Nicking_doubles', 'eLife_doubles']	-0.600787	-1.01926	-1.12768	0.108414
214	E11R	E11R	11	11	11	DAEFRHDSGYRVHHQKLVFFAEDVGSNKGAIIGLMVGGVVIA	0.515006	['Nicking_doubles', 'eLife_doubles']	-0.515006	-0.817621	-1.07533	0.257711
215	E11S	E11S	11	11	11	DAEFRHDSGYSVHHQKLVFFAEDVGSNKGAIIGLMVGGVVIA	0.448107	['Nicking_doubles']	-0.448107	-0.97427	-1.03451	0.0602384
216	E11T	E11T	11	11	11	DAEFRHDSGYTVHHQKLVFFAEDVGSNKGAIIGLMVGGVVIA	-0.219527	['Nicking_doubles', 'eLife_doubles']	0.219527	-0.962477	-0.627103	-0.335374
217	E11V	E11V	11	11	11	DAEFRHDSGYVVHHQKLVFFAEDVGSNKGAIIGLMVGGVVIA	0.251872	['Nicking_doubles', 'eLife_doubles']	-0.251872	-0.791423	-0.914762	0.123339
218	E11W	E11W	11	11	11	DAEFRHDSGYWVHHQKLVFFAEDVGSNKGAIIGLMVGGVVIA	-0.942024	['Nicking_doubles']	0.942024	-0.246663	-0.186219	-0.0604448
219	E11Y	E11Y	11	11	11	DAEFRHDSGYYVHHQKLVFFAEDVGSNKGAIIGLMVGGVVIA	0.167313	['Nicking_doubles', 'eLife_doubles']	-0.167313	-0.890149	-0.863162	-0.0269871
220	V12*	V12*	12	12	12	DAEFRHDSGYE*HHQKLVFFAEDVGSNKGAIIGLMVGGVVIA		[]		-0.359485
221	V12A	V12A	12	12	12	DAEFRHDSGYEAHHQKLVFFAEDVGSNKGAIIGLMVGGVVIA	0.194723	['Nicking_doubles', 'eLife_doubles']	-0.194723	-0.749558	-0.879888	0.13033
222	V12C	V12C	12	12	12	DAEFRHDSGYECHHQKLVFFAEDVGSNKGAIIGLMVGGVVIA	-0.186956	['Nicking_doubles']	0.186956	-0.578788	-0.646979	0.0681908
223	V12D	V12D	12	12	12	DAEFRHDSGYEDHHQKLVFFAEDVGSNKGAIIGLMVGGVVIA	-0.314809	['Nicking_doubles', 'eLife_doubles']	0.314809	-0.646849	-0.56896	-0.0778892
224	V12E	V12E	12	12	12	DAEFRHDSGYEEHHQKLVFFAEDVGSNKGAIIGLMVGGVVIA	-0.480751	['Nicking_doubles', 'eLife_doubles']	0.480751	-0.495115	-0.467698	-0.0274171
225	V12F	V12F	12	12	12	DAEFRHDSGYEFHHQKLVFFAEDVGSNKGAIIGLMVGGVVIA	-0.061525	['Nicking_doubles', 'eLife_doubles']	0.061525	-0.543448	-0.72352	0.180071
226	V12G	V12G	12	12	12	DAEFRHDSGYEGHHQKLVFFAEDVGSNKGAIIGLMVGGVVIA	0.242689	['Nicking_doubles', 'eLife_doubles']	-0.242689	-0.848454	-0.909158	0.0607036
227	V12H	V12H	12	12	12	DAEFRHDSGYEHHHQKLVFFAEDVGSNKGAIIGLMVGGVVIA	-1.05521	['Nicking_doubles', 'eLife_doubles']	1.05521	-0.889344	-0.117152	-0.772192
228	V12I	V12I	12	12	12	DAEFRHDSGYEIHHQKLVFFAEDVGSNKGAIIGLMVGGVVIA	-0.269677	['Nicking_doubles', 'eLife_doubles']	0.269677	-0.636094	-0.5965	-0.0395935
229	V12K	V12K	12	12	12	DAEFRHDSGYEKHHQKLVFFAEDVGSNKGAIIGLMVGGVVIA	0.178508	['Nicking_doubles']	-0.178508	-0.726559	-0.869993	0.143435
230	V12L	V12L	12	12	12	DAEFRHDSGYELHHQKLVFFAEDVGSNKGAIIGLMVGGVVIA	-0.422128	['Nicking_doubles', 'eLife_doubles']	0.422128	-0.405666	-0.503471	0.0978052
231	V12M	V12M	12	12	12	DAEFRHDSGYEMHHQKLVFFAEDVGSNKGAIIGLMVGGVVIA	0.16767	['Nicking_doubles']	-0.16767	-0.611213	-0.86338	0.252167
232	V12N	V12N	12	12	12	DAEFRHDSGYENHHQKLVFFAEDVGSNKGAIIGLMVGGVVIA	0.403248	['eLife_doubles']	-0.403248	-0.799178	-1.00713	0.207957
233	V12P	V12P	12	12	12	DAEFRHDSGYEPHHQKLVFFAEDVGSNKGAIIGLMVGGVVIA	-1.24922	['Nicking_doubles', 'eLife_doubles']	1.24922	-1.0066	0.00123826	-1.00784
234	V12Q	V12Q	12	12	12	DAEFRHDSGYEQHHQKLVFFAEDVGSNKGAIIGLMVGGVVIA	0.19582	['Nicking_doubles']	-0.19582	-0.703385	-0.880557	0.177172
235	V12R	V12R	12	12	12	DAEFRHDSGYERHHQKLVFFAEDVGSNKGAIIGLMVGGVVIA	0.4242	['Nicking_doubles']	-0.4242	-0.97213	-1.01992	0.0477905
236	V12S	V12S	12	12	12	DAEFRHDSGYESHHQKLVFFAEDVGSNKGAIIGLMVGGVVIA	-0.348642	['Nicking_doubles', 'eLife_doubles']	0.348642	-0.640218	-0.548314	-0.0919042
237	V12T	V12T	12	12	12	DAEFRHDSGYETHHQKLVFFAEDVGSNKGAIIGLMVGGVVIA	0.745687	['Nicking_doubles', 'eLife_doubles']	-0.745687	-0.641413	-1.2161	0.574686
238	V12W	V12W	12	12	12	DAEFRHDSGYEWHHQKLVFFAEDVGSNKGAIIGLMVGGVVIA	-0.0192737	['Nicking_doubles']	0.0192737	-0.659973	-0.749302	0.0893292
239	V12Y	V12Y	12	12	12	DAEFRHDSGYEYHHQKLVFFAEDVGSNKGAIIGLMVGGVVIA	-0.90763	['Nicking_doubles', 'eLife_doubles']	0.90763	-0.364485	-0.207206	-0.157279
240	H13*	H13*	13	13	13	DAEFRHDSGYEV*HQKLVFFAEDVGSNKGAIIGLMVGGVVIA	-2.787	['eLife_doubles']	2.787	0.999274	0.939629	0.0596452
241	H13A	H13A	13	13	13	DAEFRHDSGYEVAHQKLVFFAEDVGSNKGAIIGLMVGGVVIA	-1.15948	['Nicking_doubles']	1.15948	-0.19029	-0.0535244	-0.136765
242	H13C	H13C	13	13	13	DAEFRHDSGYEVCHQKLVFFAEDVGSNKGAIIGLMVGGVVIA	-0.0608193	['Nicking_doubles', 'eLife_doubles']	0.0608193	-0.565572	-0.72395	0.158378
243	H13D	H13D	13	13	13	DAEFRHDSGYEVDHQKLVFFAEDVGSNKGAIIGLMVGGVVIA	-1.2084	['Nicking_doubles', 'eLife_doubles']	1.2084	-0.128389	-0.0236686	-0.104721
244	H13E	H13E	13	13	13	DAEFRHDSGYEVEHQKLVFFAEDVGSNKGAIIGLMVGGVVIA	-2.03004	['Nicking_doubles']	2.03004	-0.114487	0.477711	-0.592199
245	H13F	H13F	13	13	13	DAEFRHDSGYEVFHQKLVFFAEDVGSNKGAIIGLMVGGVVIA	0.399636	['Nicking_doubles', 'eLife_doubles']	-0.399636	-0.718695	-1.00493	0.286235
246	H13G	H13G	13	13	13	DAEFRHDSGYEVGHQKLVFFAEDVGSNKGAIIGLMVGGVVIA	-1.01802	['Nicking_doubles']	1.01802	-0.244384	-0.139847	-0.104537
247	H13I	H13I	13	13	13	DAEFRHDSGYEVIHQKLVFFAEDVGSNKGAIIGLMVGGVVIA	0.785261	['eLife_doubles']	-0.785261	-1.03868	-1.24025	0.201564
248	H13K	H13K	13	13	13	DAEFRHDSGYEVKHQKLVFFAEDVGSNKGAIIGLMVGGVVIA	-1.23173	['eLife_doubles']	1.23173	-0.5149	-0.00943131	-0.505469
249	H13L	H13L	13	13	13	DAEFRHDSGYEVLHQKLVFFAEDVGSNKGAIIGLMVGGVVIA	-1.15213	['Nicking_doubles', 'eLife_doubles']	1.15213	-0.155358	-0.0580101	-0.0973478
250	H13M	H13M	13	13	13	DAEFRHDSGYEVMHQKLVFFAEDVGSNKGAIIGLMVGGVVIA	-0.456411	['Nicking_doubles']	0.456411	-0.560551	-0.482551	-0.0779999
251	H13N	H13N	13	13	13	DAEFRHDSGYEVNHQKLVFFAEDVGSNKGAIIGLMVGGVVIA	1.09368	['Nicking_doubles', 'eLife_doubles']	-1.09368	-1.11401	-1.42845	0.314437
252	H13P	H13P	13	13	13	DAEFRHDSGYEVPHQKLVFFAEDVGSNKGAIIGLMVGGVVIA	0.773576	['Nicking_doubles', 'eLife_doubles']	-0.773576	-1.05761	-1.23312	0.175506
253	H13Q	H13Q	13	13	13	DAEFRHDSGYEVQHQKLVFFAEDVGSNKGAIIGLMVGGVVIA	-0.908361	['Nicking_doubles', 'eLife_doubles']	0.908361	-0.427264	-0.20676	-0.220504
254	H13R	H13R	13	13	13	DAEFRHDSGYEVRHQKLVFFAEDVGSNKGAIIGLMVGGVVIA	-0.18422	['Nicking_doubles', 'eLife_doubles']	0.18422	-0.593348	-0.648648	0.0553
255	H13S	H13S	13	13	13	DAEFRHDSGYEVSHQKLVFFAEDVGSNKGAIIGLMVGGVVIA	-0.943058	['Nicking_doubles', 'eLife_doubles']	0.943058	-0.197104	-0.185588	-0.0115159
256	H13T	H13T	13	13	13	DAEFRHDSGYEVTHQKLVFFAEDVGSNKGAIIGLMVGGVVIA	0.495518	['Nicking_doubles']	-0.495518	-0.888745	-1.06344	0.174695
257	H13V	H13V	13	13	13	DAEFRHDSGYEVVHQKLVFFAEDVGSNKGAIIGLMVGGVVIA	0.492345	['Nicking_doubles']	-0.492345	-0.901549	-1.0615	0.159955
258	H13W	H13W	13	13	13	DAEFRHDSGYEVWHQKLVFFAEDVGSNKGAIIGLMVGGVVIA	-1.44796	['Nicking_doubles']	1.44796	0.0634365	0.122518	-0.0590815
259	H13Y	H13Y	13	13	13	DAEFRHDSGYEVYHQKLVFFAEDVGSNKGAIIGLMVGGVVIA	0.660484	['Nicking_doubles', 'eLife_doubles']	-0.660484	-0.838195	-1.16411	0.325911
260	H14*	H14*	14	14	14	DAEFRHDSGYEVH*QKLVFFAEDVGSNKGAIIGLMVGGVVIA	-4.14031	['Nicking_doubles', 'eLife_doubles']	4.14031	1.40524	1.76545	-0.360211
261	H14A	H14A	14	14	14	DAEFRHDSGYEVHAQKLVFFAEDVGSNKGAIIGLMVGGVVIA	0.00592503	['Nicking_doubles']	-0.00592503	-0.733816	-0.764679	0.0308627
262	H14C	H14C	14	14	14	DAEFRHDSGYEVHCQKLVFFAEDVGSNKGAIIGLMVGGVVIA	-0.349441	['Nicking_doubles', 'eLife_doubles']	0.349441	-0.632572	-0.547827	-0.0847451
263	H14D	H14D	14	14	14	DAEFRHDSGYEVHDQKLVFFAEDVGSNKGAIIGLMVGGVVIA	-0.663043	['Nicking_doubles', 'eLife_doubles']	0.663043	-0.346743	-0.356459	0.00971654
264	H14E	H14E	14	14	14	DAEFRHDSGYEVHEQKLVFFAEDVGSNKGAIIGLMVGGVVIA	-1.27482	['Nicking_doubles']	1.27482	-0.108664	0.0168631	-0.125527
265	H14F	H14F	14	14	14	DAEFRHDSGYEVHFQKLVFFAEDVGSNKGAIIGLMVGGVVIA	-0.647081	['Nicking_doubles']	0.647081	-0.317605	-0.3662	0.0485948
266	H14G	H14G	14	14	14	DAEFRHDSGYEVHGQKLVFFAEDVGSNKGAIIGLMVGGVVIA	0.485194	['Nicking_doubles']	-0.485194	-0.907283	-1.05714	0.149857
267	H14I	H14I	14	14	14	DAEFRHDSGYEVHIQKLVFFAEDVGSNKGAIIGLMVGGVVIA	1.26693	['Nicking_doubles', 'eLife_doubles']	-1.26693	-1.40426	-1.53418	0.129918
268	H14K	H14K	14	14	14	DAEFRHDSGYEVHKQKLVFFAEDVGSNKGAIIGLMVGGVVIA	0.0785552	['Nicking_doubles', 'eLife_doubles']	-0.0785552	-0.47836	-0.809	0.330639
269	H14L	H14L	14	14	14	DAEFRHDSGYEVHLQKLVFFAEDVGSNKGAIIGLMVGGVVIA	-0.100297	['Nicking_doubles', 'eLife_doubles']	0.100297	-0.649725	-0.69986	0.0501355
270	H14M	H14M	14	14	14	DAEFRHDSGYEVHMQKLVFFAEDVGSNKGAIIGLMVGGVVIA	-1.30639	['Nicking_doubles']	1.30639	-0.223333	0.0361255	-0.259458
271	H14N	H14N	14	14	14	DAEFRHDSGYEVHNQKLVFFAEDVGSNKGAIIGLMVGGVVIA	0.139721	['Nicking_doubles', 'eLife_doubles']	-0.139721	-0.733531	-0.846324	0.112794
272	H14P	H14P	14	14	14	DAEFRHDSGYEVHPQKLVFFAEDVGSNKGAIIGLMVGGVVIA	0.701278	['Nicking_doubles', 'eLife_doubles']	-0.701278	-1.09303	-1.189	0.0959731
273	H14Q	H14Q	14	14	14	DAEFRHDSGYEVHQQKLVFFAEDVGSNKGAIIGLMVGGVVIA	-0.30651	['Nicking_doubles', 'eLife_doubles']	0.30651	-0.520268	-0.574024	0.053756
274	H14R	H14R	14	14	14	DAEFRHDSGYEVHRQKLVFFAEDVGSNKGAIIGLMVGGVVIA	-0.437139	['Nicking_doubles', 'eLife_doubles']	0.437139	-0.477016	-0.494311	0.0172952
275	H14S	H14S	14	14	14	DAEFRHDSGYEVHSQKLVFFAEDVGSNKGAIIGLMVGGVVIA	-0.711479	['Nicking_doubles', 'eLife_doubles']	0.711479	-0.369693	-0.326903	-0.0427901
276	H14T	H14T	14	14	14	DAEFRHDSGYEVHTQKLVFFAEDVGSNKGAIIGLMVGGVVIA		[]		-0.463213
277	H14V	H14V	14	14	14	DAEFRHDSGYEVHVQKLVFFAEDVGSNKGAIIGLMVGGVVIA	1.19248	['Nicking_doubles']	-1.19248	-1.3596	-1.48874	0.129139
278	H14W	H14W	14	14	14	DAEFRHDSGYEVHWQKLVFFAEDVGSNKGAIIGLMVGGVVIA	-3.20908	['Nicking_doubles']	3.20908	0.731443	1.19719	-0.465746
279	H14Y	H14Y	14	14	14	DAEFRHDSGYEVHYQKLVFFAEDVGSNKGAIIGLMVGGVVIA	-0.603014	['Nicking_doubles', 'eLife_doubles']	0.603014	-0.336103	-0.39309	0.056987
280	Q15*	Q15*	15	15	15	DAEFRHDSGYEVHH*KLVFFAEDVGSNKGAIIGLMVGGVVIA	-2.38315	['eLife_doubles']	2.38315	0.613761	0.693187	-0.0794262
281	Q15A	Q15A	15	15	15	DAEFRHDSGYEVHHAKLVFFAEDVGSNKGAIIGLMVGGVVIA	0.998661	['Nicking_doubles']	-0.998661	-1.06927	-1.37047	0.301201
282	Q15C	Q15C	15	15	15	DAEFRHDSGYEVHHCKLVFFAEDVGSNKGAIIGLMVGGVVIA	0.657473	['Nicking_doubles']	-0.657473	-0.966695	-1.16227	0.195573
283	Q15D	Q15D	15	15	15	DAEFRHDSGYEVHHDKLVFFAEDVGSNKGAIIGLMVGGVVIA	-1.86796	['Nicking_doubles', 'eLife_doubles']	1.86796	-0.2364	0.378808	-0.615208
284	Q15E	Q15E	15	15	15	DAEFRHDSGYEVHHEKLVFFAEDVGSNKGAIIGLMVGGVVIA	-0.560738	['Nicking_doubles', 'eLife_doubles']	0.560738	-0.366618	-0.418888	0.0522698
285	Q15F	Q15F	15	15	15	DAEFRHDSGYEVHHFKLVFFAEDVGSNKGAIIGLMVGGVVIA	-1.22079	['Nicking_doubles']	1.22079	-0.466784	-0.0161115	-0.450673
286	Q15G	Q15G	15	15	15	DAEFRHDSGYEVHHGKLVFFAEDVGSNKGAIIGLMVGGVVIA	-0.254928	['Nicking_doubles']	0.254928	-0.495501	-0.6055	0.109999
287	Q15H	Q15H	15	15	15	DAEFRHDSGYEVHHHKLVFFAEDVGSNKGAIIGLMVGGVVIA	0.318417	['Nicking_doubles', 'eLife_doubles']	-0.318417	-0.891928	-0.955369	0.0634411
288	Q15I	Q15I	15	15	15	DAEFRHDSGYEVHHIKLVFFAEDVGSNKGAIIGLMVGGVVIA	1.10095	['Nicking_doubles', 'eLife_doubles']	-1.10095	-1.476	-1.43289	-0.0431128
289	Q15K	Q15K	15	15	15	DAEFRHDSGYEVHHKKLVFFAEDVGSNKGAIIGLMVGGVVIA	-0.822473	['eLife_doubles']	0.822473	-0.172544	-0.259171	0.0866274
290	Q15L	Q15L	15	15	15	DAEFRHDSGYEVHHLKLVFFAEDVGSNKGAIIGLMVGGVVIA	0.127017	['Nicking_doubles', 'eLife_doubles']	-0.127017	-0.710616	-0.838572	0.127955
291	Q15M	Q15M	15	15	15	DAEFRHDSGYEVHHMKLVFFAEDVGSNKGAIIGLMVGGVVIA	-0.0689065	['Nicking_doubles']	0.0689065	-0.551184	-0.719015	0.167831
292	Q15N	Q15N	15	15	15	DAEFRHDSGYEVHHNKLVFFAEDVGSNKGAIIGLMVGGVVIA	0.353393	['Nicking_doubles', 'eLife_doubles']	-0.353393	-1.11997	-0.976712	-0.143259
293	Q15P	Q15P	15	15	15	DAEFRHDSGYEVHHPKLVFFAEDVGSNKGAIIGLMVGGVVIA	1.34235	['Nicking_doubles', 'eLife_doubles']	-1.34235	-1.341	-1.5802	0.239195
294	Q15R	Q15R	15	15	15	DAEFRHDSGYEVHHRKLVFFAEDVGSNKGAIIGLMVGGVVIA	-2.02691	['Nicking_doubles', 'eLife_doubles']	2.02691	0.353987	0.475806	-0.121819
295	Q15S	Q15S	15	15	15	DAEFRHDSGYEVHHSKLVFFAEDVGSNKGAIIGLMVGGVVIA	0.435687	['Nicking_doubles']	-0.435687	-0.866966	-1.02693	0.159964
296	Q15T	Q15T	15	15	15	DAEFRHDSGYEVHHTKLVFFAEDVGSNKGAIIGLMVGGVVIA		[]		-0.993179
297	Q15V	Q15V	15	15	15	DAEFRHDSGYEVHHVKLVFFAEDVGSNKGAIIGLMVGGVVIA	1.91452	['Nicking_doubles']	-1.91452	-1.58719	-1.92935	0.342158
298	Q15W	Q15W	15	15	15	DAEFRHDSGYEVHHWKLVFFAEDVGSNKGAIIGLMVGGVVIA	-3.89754	['Nicking_doubles']	3.89754	1.46573	1.61731	-0.151578
299	Q15Y	Q15Y	15	15	15	DAEFRHDSGYEVHHYKLVFFAEDVGSNKGAIIGLMVGGVVIA	-1.69496	['Nicking_doubles', 'eLife_doubles']	1.69496	0.0764005	0.273242	-0.196842
300	K16*	K16*	16	16	16	DAEFRHDSGYEVHHQ*LVFFAEDVGSNKGAIIGLMVGGVVIA	-4.17932	['Nicking_doubles', 'eLife_doubles']	4.17932	2.29381	1.78926	0.504557
301	K16A	K16A	16	16	16	DAEFRHDSGYEVHHQALVFFAEDVGSNKGAIIGLMVGGVVIA	-1.44151	['Nicking_doubles']	1.44151	-0.0500722	0.118578	-0.168651
302	K16C	K16C	16	16	16	DAEFRHDSGYEVHHQCLVFFAEDVGSNKGAIIGLMVGGVVIA	-1.4148	['Nicking_doubles']	1.4148	0.0224971	0.102282	-0.0797853
303	K16D	K16D	16	16	16	DAEFRHDSGYEVHHQDLVFFAEDVGSNKGAIIGLMVGGVVIA	-1.11234	['Nicking_doubles', 'eLife_doubles']	1.11234	-0.184521	-0.0822904	-0.10223
304	K16E	K16E	16	16	16	DAEFRHDSGYEVHHQELVFFAEDVGSNKGAIIGLMVGGVVIA	-1.64401	['Nicking_doubles', 'eLife_doubles']	1.64401	-0.026524	0.242147	-0.268671
305	K16F	K16F	16	16	16	DAEFRHDSGYEVHHQFLVFFAEDVGSNKGAIIGLMVGGVVIA	-3.62864	['Nicking_doubles']	3.62864	0.884452	1.45321	-0.568763
306	K16G	K16G	16	16	16	DAEFRHDSGYEVHHQGLVFFAEDVGSNKGAIIGLMVGGVVIA	-0.753599	['Nicking_doubles', 'eLife_doubles']	0.753599	-0.381351	-0.3012	-0.0801514
307	K16H	K16H	16	16	16	DAEFRHDSGYEVHHQHLVFFAEDVGSNKGAIIGLMVGGVVIA	-0.242749	['eLife_doubles']	0.242749	-1.03432	-0.612933	-0.421388
308	K16I	K16I	16	16	16	DAEFRHDSGYEVHHQILVFFAEDVGSNKGAIIGLMVGGVVIA	-1.98722	['Nicking_doubles', 'eLife_doubles']	1.98722	0.409255	0.451584	-0.042329
309	K16L	K16L	16	16	16	DAEFRHDSGYEVHHQLLVFFAEDVGSNKGAIIGLMVGGVVIA	-2.01599	['Nicking_doubles', 'eLife_doubles']	2.01599	0.554603	0.46914	0.0854627
310	K16M	K16M	16	16	16	DAEFRHDSGYEVHHQMLVFFAEDVGSNKGAIIGLMVGGVVIA	-2.02865	['Nicking_doubles', 'eLife_doubles']	2.02865	0.275738	0.476868	-0.20113
311	K16N	K16N	16	16	16	DAEFRHDSGYEVHHQNLVFFAEDVGSNKGAIIGLMVGGVVIA	0.636547	['Nicking_doubles', 'eLife_doubles']	-0.636547	-1.05853	-1.1495	0.0909668
312	K16P	K16P	16	16	16	DAEFRHDSGYEVHHQPLVFFAEDVGSNKGAIIGLMVGGVVIA	1.07254	['Nicking_doubles']	-1.07254	-1.24252	-1.41555	0.173037
313	K16Q	K16Q	16	16	16	DAEFRHDSGYEVHHQQLVFFAEDVGSNKGAIIGLMVGGVVIA	0.0734792	['Nicking_doubles', 'eLife_doubles']	-0.0734792	-0.727607	-0.805902	0.0782952
314	K16R	K16R	16	16	16	DAEFRHDSGYEVHHQRLVFFAEDVGSNKGAIIGLMVGGVVIA	-0.606181	['Nicking_doubles', 'eLife_doubles']	0.606181	-0.314116	-0.391158	0.077042
315	K16S	K16S	16	16	16	DAEFRHDSGYEVHHQSLVFFAEDVGSNKGAIIGLMVGGVVIA	-0.181076	['Nicking_doubles', 'eLife_doubles']	0.181076	-0.49528	-0.650566	0.155287
316	K16T	K16T	16	16	16	DAEFRHDSGYEVHHQTLVFFAEDVGSNKGAIIGLMVGGVVIA	0.980339	['Nicking_doubles', 'eLife_doubles']	-0.980339	-1.16041	-1.35929	0.198876
317	K16V	K16V	16	16	16	DAEFRHDSGYEVHHQVLVFFAEDVGSNKGAIIGLMVGGVVIA	-1.11965	['Nicking_doubles', 'eLife_doubles']	1.11965	-0.207595	-0.0778271	-0.129768
318	K16W	K16W	16	16	16	DAEFRHDSGYEVHHQWLVFFAEDVGSNKGAIIGLMVGGVVIA	-3.51038	['Nicking_doubles']	3.51038	1.04343	1.38105	-0.337618
319	K16Y	K16Y	16	16	16	DAEFRHDSGYEVHHQYLVFFAEDVGSNKGAIIGLMVGGVVIA	-0.0537121	['eLife_doubles']	0.0537121	-0.557617	-0.728287	0.17067
320	L17*	L17*	17	17	17	DAEFRHDSGYEVHHQK*VFFAEDVGSNKGAIIGLMVGGVVIA	-3.24364	['Nicking_doubles', 'eLife_doubles']	3.24364	1.98319	1.21828	0.764907
321	L17A	L17A	17	17	17	DAEFRHDSGYEVHHQKAVFFAEDVGSNKGAIIGLMVGGVVIA	-0.521618	['Nicking_doubles']	0.521618	-0.456695	-0.44276	-0.0139349
322	L17C	L17C	17	17	17	DAEFRHDSGYEVHHQKCVFFAEDVGSNKGAIIGLMVGGVVIA	-2.1125	['Nicking_doubles', 'eLife_doubles']	2.1125	-0.147515	0.528036	-0.675551
323	L17D	L17D	17	17	17	DAEFRHDSGYEVHHQKDVFFAEDVGSNKGAIIGLMVGGVVIA	-1.05418	['Nicking_doubles']	1.05418	-0.232487	-0.11778	-0.114706
324	L17E	L17E	17	17	17	DAEFRHDSGYEVHHQKEVFFAEDVGSNKGAIIGLMVGGVVIA	-1.65528	['Nicking_doubles']	1.65528	-0.175688	0.249025	-0.424714
325	L17F	L17F	17	17	17	DAEFRHDSGYEVHHQKFVFFAEDVGSNKGAIIGLMVGGVVIA	0.904388	['Nicking_doubles', 'eLife_doubles']	-0.904388	-1.1378	-1.31294	0.175141
326	L17G	L17G	17	17	17	DAEFRHDSGYEVHHQKGVFFAEDVGSNKGAIIGLMVGGVVIA	0.302398	['Nicking_doubles']	-0.302398	-0.762732	-0.945594	0.182861
327	L17H	L17H	17	17	17	DAEFRHDSGYEVHHQKHVFFAEDVGSNKGAIIGLMVGGVVIA		[]		-0.651418
328	L17I	L17I	17	17	17	DAEFRHDSGYEVHHQKIVFFAEDVGSNKGAIIGLMVGGVVIA	1.05423	['eLife_doubles']	-1.05423	-1.26491	-1.40438	0.139471
329	L17K	L17K	17	17	17	DAEFRHDSGYEVHHQKKVFFAEDVGSNKGAIIGLMVGGVVIA	0.472655	['Nicking_doubles', 'eLife_doubles']	-0.472655	-0.952979	-1.04949	0.096509
330	L17M	L17M	17	17	17	DAEFRHDSGYEVHHQKMVFFAEDVGSNKGAIIGLMVGGVVIA	0.197316	['eLife_doubles']	-0.197316	-0.825157	-0.88147	0.0563129
331	L17N	L17N	17	17	17	DAEFRHDSGYEVHHQKNVFFAEDVGSNKGAIIGLMVGGVVIA	1.24457	['Nicking_doubles']	-1.24457	-1.27498	-1.52053	0.245548
332	L17P	L17P	17	17	17	DAEFRHDSGYEVHHQKPVFFAEDVGSNKGAIIGLMVGGVVIA	0.431094	['Nicking_doubles', 'eLife_doubles']	-0.431094	-0.924538	-1.02413	0.0995887
333	L17Q	L17Q	17	17	17	DAEFRHDSGYEVHHQKQVFFAEDVGSNKGAIIGLMVGGVVIA	0.442392	['eLife_doubles']	-0.442392	-0.872958	-1.03102	0.158063
334	L17R	L17R	17	17	17	DAEFRHDSGYEVHHQKRVFFAEDVGSNKGAIIGLMVGGVVIA	1.16039	['Nicking_doubles']	-1.16039	-1.2237	-1.46916	0.245466
335	L17S	L17S	17	17	17	DAEFRHDSGYEVHHQKSVFFAEDVGSNKGAIIGLMVGGVVIA	-0.114744	['Nicking_doubles', 'eLife_doubles']	0.114744	-0.690552	-0.691044	0.000492341
336	L17T	L17T	17	17	17	DAEFRHDSGYEVHHQKTVFFAEDVGSNKGAIIGLMVGGVVIA	0.373676	['Nicking_doubles', 'eLife_doubles']	-0.373676	-0.950888	-0.989089	0.038201
337	L17V	L17V	17	17	17	DAEFRHDSGYEVHHQKVVFFAEDVGSNKGAIIGLMVGGVVIA	1.05254	['Nicking_doubles', 'eLife_doubles']	-1.05254	-1.22773	-1.40335	0.175615
338	L17W	L17W	17	17	17	DAEFRHDSGYEVHHQKWVFFAEDVGSNKGAIIGLMVGGVVIA	0.350933	['Nicking_doubles', 'eLife_doubles']	-0.350933	-0.836921	-0.975211	0.13829
339	L17Y	L17Y	17	17	17	DAEFRHDSGYEVHHQKYVFFAEDVGSNKGAIIGLMVGGVVIA	0.626636	['Nicking_doubles', 'eLife_doubles']	-0.626636	-1.11665	-1.14345	0.0268051
340	V18*	V18*	18	18	18	DAEFRHDSGYEVHHQKL*FFAEDVGSNKGAIIGLMVGGVVIA	-3.9102	['Nicking_doubles', 'eLife_doubles']	3.9102	1.28429	1.62503	-0.340738
341	V18A	V18A	18	18	18	DAEFRHDSGYEVHHQKLAFFAEDVGSNKGAIIGLMVGGVVIA	-1.22537	['Nicking_doubles', 'eLife_doubles']	1.22537	-0.176568	-0.0133145	-0.163254
342	V18C	V18C	18	18	18	DAEFRHDSGYEVHHQKLCFFAEDVGSNKGAIIGLMVGGVVIA	-1.18819	['Nicking_doubles']	1.18819	-0.250046	-0.0360032	-0.214043
343	V18D	V18D	18	18	18	DAEFRHDSGYEVHHQKLDFFAEDVGSNKGAIIGLMVGGVVIA	0.117835	['Nicking_doubles', 'eLife_doubles']	-0.117835	-0.402958	-0.832969	0.430011
344	V18E	V18E	18	18	18	DAEFRHDSGYEVHHQKLEFFAEDVGSNKGAIIGLMVGGVVIA	-0.865564	['Nicking_doubles', 'eLife_doubles']	0.865564	-0.368755	-0.232876	-0.135879
345	V18F	V18F	18	18	18	DAEFRHDSGYEVHHQKLFFFAEDVGSNKGAIIGLMVGGVVIA	0.256499	['Nicking_doubles']	-0.256499	-0.820096	-0.917585	0.097489
346	V18G	V18G	18	18	18	DAEFRHDSGYEVHHQKLGFFAEDVGSNKGAIIGLMVGGVVIA	-0.71617	['Nicking_doubles', 'eLife_doubles']	0.71617	-0.411153	-0.32404	-0.0871136
347	V18H	V18H	18	18	18	DAEFRHDSGYEVHHQKLHFFAEDVGSNKGAIIGLMVGGVVIA	-0.822257	['Nicking_doubles']	0.822257	-0.397744	-0.259303	-0.138441
348	V18I	V18I	18	18	18	DAEFRHDSGYEVHHQKLIFFAEDVGSNKGAIIGLMVGGVVIA	0.0637995	['Nicking_doubles', 'eLife_doubles']	-0.0637995	-0.652569	-0.799995	0.147426
349	V18K	V18K	18	18	18	DAEFRHDSGYEVHHQKLKFFAEDVGSNKGAIIGLMVGGVVIA	-1.2308	['eLife_doubles']	1.2308	-0.444376	-0.0100015	-0.434374
350	V18L	V18L	18	18	18	DAEFRHDSGYEVHHQKLLFFAEDVGSNKGAIIGLMVGGVVIA	-1.11898	['Nicking_doubles', 'eLife_doubles']	1.11898	-0.0619432	-0.0782348	0.0162916
351	V18M	V18M	18	18	18	DAEFRHDSGYEVHHQKLMFFAEDVGSNKGAIIGLMVGGVVIA	-0.508797	['Nicking_doubles', 'eLife_doubles']	0.508797	-0.503136	-0.450583	-0.0525528
352	V18N	V18N	18	18	18	DAEFRHDSGYEVHHQKLNFFAEDVGSNKGAIIGLMVGGVVIA	-0.547425	['Nicking_doubles']	0.547425	-0.512728	-0.427012	-0.0857162
353	V18P	V18P	18	18	18	DAEFRHDSGYEVHHQKLPFFAEDVGSNKGAIIGLMVGGVVIA	-0.335914	['Nicking_doubles']	0.335914	-0.719233	-0.556081	-0.163152
354	V18Q	V18Q	18	18	18	DAEFRHDSGYEVHHQKLQFFAEDVGSNKGAIIGLMVGGVVIA	0.0787908	['Nicking_doubles']	-0.0787908	-0.643007	-0.809143	0.166137
355	V18R	V18R	18	18	18	DAEFRHDSGYEVHHQKLRFFAEDVGSNKGAIIGLMVGGVVIA	-0.306514	['Nicking_doubles']	0.306514	-0.599633	-0.574022	-0.0256111
356	V18S	V18S	18	18	18	DAEFRHDSGYEVHHQKLSFFAEDVGSNKGAIIGLMVGGVVIA	-0.945574	['Nicking_doubles']	0.945574	-0.32669	-0.184052	-0.142637
357	V18T	V18T	18	18	18	DAEFRHDSGYEVHHQKLTFFAEDVGSNKGAIIGLMVGGVVIA	-0.0258052	['Nicking_doubles', 'eLife_doubles']	0.0258052	-0.716236	-0.745317	0.0290806
358	V18W	V18W	18	18	18	DAEFRHDSGYEVHHQKLWFFAEDVGSNKGAIIGLMVGGVVIA	-0.913048	['Nicking_doubles']	0.913048	-0.228561	-0.2039	-0.0246607
359	V18Y	V18Y	18	18	18	DAEFRHDSGYEVHHQKLYFFAEDVGSNKGAIIGLMVGGVVIA	0.921669	['Nicking_doubles']	-0.921669	-0.967333	-1.32349	0.356155
360	F19*	F19*	19	19	19	DAEFRHDSGYEVHHQKLV*FAEDVGSNKGAIIGLMVGGVVIA	-3.21152	['Nicking_doubles', 'eLife_doubles']	3.21152	1.22579	1.19868	0.0271136
361	F19A	F19A	19	19	19	DAEFRHDSGYEVHHQKLVAFAEDVGSNKGAIIGLMVGGVVIA	-1.78914	['Nicking_doubles']	1.78914	0.1669	0.330714	-0.163814
362	F19C	F19C	19	19	19	DAEFRHDSGYEVHHQKLVCFAEDVGSNKGAIIGLMVGGVVIA	-2.08674	['Nicking_doubles', 'eLife_doubles']	2.08674	0.235509	0.512314	-0.276805
363	F19D	F19D	19	19	19	DAEFRHDSGYEVHHQKLVDFAEDVGSNKGAIIGLMVGGVVIA	-0.501889	['Nicking_doubles', 'eLife_doubles']	0.501889	-0.0987906	-0.454799	0.356009
364	F19E	F19E	19	19	19	DAEFRHDSGYEVHHQKLVEFAEDVGSNKGAIIGLMVGGVVIA	-1.28558	['Nicking_doubles']	1.28558	-0.0193171	0.0234283	-0.0427454
365	F19G	F19G	19	19	19	DAEFRHDSGYEVHHQKLVGFAEDVGSNKGAIIGLMVGGVVIA	-1.18208	['Nicking_doubles']	1.18208	-0.224208	-0.0397299	-0.184478
366	F19H	F19H	19	19	19	DAEFRHDSGYEVHHQKLVHFAEDVGSNKGAIIGLMVGGVVIA	-1.43894	['Nicking_doubles', 'eLife_doubles']	1.43894	0.0520262	0.117011	-0.0649849
367	F19I	F19I	19	19	19	DAEFRHDSGYEVHHQKLVIFAEDVGSNKGAIIGLMVGGVVIA	1.15414	['Nicking_doubles', 'eLife_doubles']	-1.15414	-1.34502	-1.46535	0.120332
368	F19K	F19K	19	19	19	DAEFRHDSGYEVHHQKLVKFAEDVGSNKGAIIGLMVGGVVIA	-0.378591	['Nicking_doubles']	0.378591	-0.515857	-0.530039	0.0141822
369	F19L	F19L	19	19	19	DAEFRHDSGYEVHHQKLVLFAEDVGSNKGAIIGLMVGGVVIA	-0.184037	['Nicking_doubles', 'eLife_doubles']	0.184037	-0.633117	-0.64876	0.0156422
370	F19M	F19M	19	19	19	DAEFRHDSGYEVHHQKLVMFAEDVGSNKGAIIGLMVGGVVIA	0.572084	['Nicking_doubles']	-0.572084	-0.942096	-1.11016	0.168067
371	F19N	F19N	19	19	19	DAEFRHDSGYEVHHQKLVNFAEDVGSNKGAIIGLMVGGVVIA	-1.04414	['Nicking_doubles', 'eLife_doubles']	1.04414	-0.153175	-0.123907	-0.0292682
372	F19P	F19P	19	19	19	DAEFRHDSGYEVHHQKLVPFAEDVGSNKGAIIGLMVGGVVIA	-1.43011	['Nicking_doubles', 'eLife_doubles']	1.43011	-0.198406	0.111621	-0.310027
373	F19Q	F19Q	19	19	19	DAEFRHDSGYEVHHQKLVQFAEDVGSNKGAIIGLMVGGVVIA	-0.674337	['Nicking_doubles']	0.674337	-0.350973	-0.349567	-0.00140542
374	F19R	F19R	19	19	19	DAEFRHDSGYEVHHQKLVRFAEDVGSNKGAIIGLMVGGVVIA	-1.19485	['Nicking_doubles']	1.19485	-0.142635	-0.0319374	-0.110698
375	F19S	F19S	19	19	19	DAEFRHDSGYEVHHQKLVSFAEDVGSNKGAIIGLMVGGVVIA	-1.01412	['Nicking_doubles', 'eLife_doubles']	1.01412	-0.176006	-0.142224	-0.0337818
376	F19T	F19T	19	19	19	DAEFRHDSGYEVHHQKLVTFAEDVGSNKGAIIGLMVGGVVIA	-0.741047	['Nicking_doubles', 'eLife_doubles']	0.741047	-0.260761	-0.30886	0.0480983
377	F19V	F19V	19	19	19	DAEFRHDSGYEVHHQKLVVFAEDVGSNKGAIIGLMVGGVVIA	0.505107	['Nicking_doubles', 'eLife_doubles']	-0.505107	-1.02127	-1.06929	0.0480227
378	F19W	F19W	19	19	19	DAEFRHDSGYEVHHQKLVWFAEDVGSNKGAIIGLMVGGVVIA	-1.85851	['Nicking_doubles']	1.85851	0.279963	0.373045	-0.093082
379	F19Y	F19Y	19	19	19	DAEFRHDSGYEVHHQKLVYFAEDVGSNKGAIIGLMVGGVVIA	-0.771531	['Nicking_doubles', 'eLife_doubles']	0.771531	-0.390684	-0.290257	-0.100427
380	F20*	F20*	20	20	20	DAEFRHDSGYEVHHQKLVF*AEDVGSNKGAIIGLMVGGVVIA	-3.91702	['Nicking_doubles', 'eLife_doubles']	3.91702	1.26797	1.6292	-0.36123
381	F20A	F20A	20	20	20	DAEFRHDSGYEVHHQKLVFAAEDVGSNKGAIIGLMVGGVVIA	-1.35093	['Nicking_doubles']	1.35093	-0.0153463	0.0633068	-0.0786531
382	F20C	F20C	20	20	20	DAEFRHDSGYEVHHQKLVFCAEDVGSNKGAIIGLMVGGVVIA	-1.46125	['Nicking_doubles', 'eLife_doubles']	1.46125	0.000880605	0.130623	-0.129743
383	F20D	F20D	20	20	20	DAEFRHDSGYEVHHQKLVFDAEDVGSNKGAIIGLMVGGVVIA	-1.74005	['Nicking_doubles', 'eLife_doubles']	1.74005	-0.233958	0.300755	-0.534713
384	F20E	F20E	20	20	20	DAEFRHDSGYEVHHQKLVFEAEDVGSNKGAIIGLMVGGVVIA	-1.30645	['Nicking_doubles']	1.30645	-0.0363313	0.0361621	-0.0724934
385	F20G	F20G	20	20	20	DAEFRHDSGYEVHHQKLVFGAEDVGSNKGAIIGLMVGGVVIA	0.385861	['Nicking_doubles']	-0.385861	-0.97093	-0.996525	0.0255947
386	F20H	F20H	20	20	20	DAEFRHDSGYEVHHQKLVFHAEDVGSNKGAIIGLMVGGVVIA	-0.195916	['Nicking_doubles', 'eLife_doubles']	0.195916	-0.795561	-0.641511	-0.15405
387	F20I	F20I	20	20	20	DAEFRHDSGYEVHHQKLVFIAEDVGSNKGAIIGLMVGGVVIA	0.630437	['Nicking_doubles', 'eLife_doubles']	-0.630437	-1.13208	-1.14577	0.0136907
388	F20K	F20K	20	20	20	DAEFRHDSGYEVHHQKLVFKAEDVGSNKGAIIGLMVGGVVIA	0.259217	['Nicking_doubles']	-0.259217	-0.822405	-0.919244	0.0968384
389	F20L	F20L	20	20	20	DAEFRHDSGYEVHHQKLVFLAEDVGSNKGAIIGLMVGGVVIA	-0.528169	['Nicking_doubles', 'eLife_doubles']	0.528169	-0.49977	-0.438762	-0.0610076
390	F20M	F20M	20	20	20	DAEFRHDSGYEVHHQKLVFMAEDVGSNKGAIIGLMVGGVVIA	-0.574958	['Nicking_doubles']	0.574958	-0.555929	-0.410211	-0.145718
391	F20N	F20N	20	20	20	DAEFRHDSGYEVHHQKLVFNAEDVGSNKGAIIGLMVGGVVIA	-0.415225	['Nicking_doubles', 'eLife_doubles']	0.415225	-0.619311	-0.507683	-0.111627
392	F20P	F20P	20	20	20	DAEFRHDSGYEVHHQKLVFPAEDVGSNKGAIIGLMVGGVVIA	-1.20563	['Nicking_doubles', 'eLife_doubles']	1.20563	-0.0264756	-0.0253607	-0.00111492
393	F20Q	F20Q	20	20	20	DAEFRHDSGYEVHHQKLVFQAEDVGSNKGAIIGLMVGGVVIA	-0.374924	['Nicking_doubles']	0.374924	-0.553935	-0.532276	-0.0216584
394	F20R	F20R	20	20	20	DAEFRHDSGYEVHHQKLVFRAEDVGSNKGAIIGLMVGGVVIA	-0.402586	['Nicking_doubles', 'eLife_doubles']	0.402586	-0.853107	-0.515396	-0.337712
395	F20S	F20S	20	20	20	DAEFRHDSGYEVHHQKLVFSAEDVGSNKGAIIGLMVGGVVIA	-0.377261	['Nicking_doubles', 'eLife_doubles']	0.377261	-0.616916	-0.53085	-0.0860661
396	F20T	F20T	20	20	20	DAEFRHDSGYEVHHQKLVFTAEDVGSNKGAIIGLMVGGVVIA	0.252849	['Nicking_doubles', 'eLife_doubles']	-0.252849	-0.673974	-0.915358	0.241383
397	F20V	F20V	20	20	20	DAEFRHDSGYEVHHQKLVFVAEDVGSNKGAIIGLMVGGVVIA	-0.0277991	['Nicking_doubles', 'eLife_doubles']	0.0277991	-0.761406	-0.7441	-0.0173062
398	F20W	F20W	20	20	20	DAEFRHDSGYEVHHQKLVFWAEDVGSNKGAIIGLMVGGVVIA	-2.91252	['Nicking_doubles']	2.91252	0.561243	1.01623	-0.454982
399	F20Y	F20Y	20	20	20	DAEFRHDSGYEVHHQKLVFYAEDVGSNKGAIIGLMVGGVVIA	-0.360742	['Nicking_doubles', 'eLife_doubles']	0.360742	-0.640554	-0.54093	-0.0996236
400	A21*	A21*	21	21	21	DAEFRHDSGYEVHHQKLVFF*EDVGSNKGAIIGLMVGGVVIA	-3.51601	['Nicking_doubles']	3.51601	1.09871	1.38449	-0.285774
401	A21C	A21C	21	21	21	DAEFRHDSGYEVHHQKLVFFCEDVGSNKGAIIGLMVGGVVIA	0.957979	['Nicking_doubles']	-0.957979	-1.1621	-1.34564	0.183548
402	A21D	A21D	21	21	21	DAEFRHDSGYEVHHQKLVFFDEDVGSNKGAIIGLMVGGVVIA	-1.91884	['Nicking_doubles', 'eLife_doubles']	1.91884	0.0837541	0.409854	-0.3261
403	A21E	A21E	21	21	21	DAEFRHDSGYEVHHQKLVFFEEDVGSNKGAIIGLMVGGVVIA	-1.24286	['Nicking_doubles', 'eLife_doubles']	1.24286	-0.00669699	-0.00264267	-0.00405432
404	A21F	A21F	21	21	21	DAEFRHDSGYEVHHQKLVFFFEDVGSNKGAIIGLMVGGVVIA	1.36823	['Nicking_doubles']	-1.36823	-1.52996	-1.59599	0.0660309
405	A21G	A21G	21	21	21	DAEFRHDSGYEVHHQKLVFFGEDVGSNKGAIIGLMVGGVVIA	0.0894637	['Nicking_doubles', 'eLife_doubles']	-0.0894637	-0.760042	-0.815656	0.0556144
406	A21H	A21H	21	21	21	DAEFRHDSGYEVHHQKLVFFHEDVGSNKGAIIGLMVGGVVIA	-0.463036	['Nicking_doubles']	0.463036	-0.519365	-0.478508	-0.040857
407	A21I	A21I	21	21	21	DAEFRHDSGYEVHHQKLVFFIEDVGSNKGAIIGLMVGGVVIA	1.11599	['Nicking_doubles', 'eLife_doubles']	-1.11599	-1.6551	-1.44206	-0.213038
408	A21K	A21K	21	21	21	DAEFRHDSGYEVHHQKLVFFKEDVGSNKGAIIGLMVGGVVIA	-1.11857	['Nicking_doubles']	1.11857	-0.118189	-0.0784837	-0.0397049
409	A21L	A21L	21	21	21	DAEFRHDSGYEVHHQKLVFFLEDVGSNKGAIIGLMVGGVVIA	0.913254	['Nicking_doubles']	-0.913254	-1.21203	-1.31835	0.10632
410	A21M	A21M	21	21	21	DAEFRHDSGYEVHHQKLVFFMEDVGSNKGAIIGLMVGGVVIA	0.581425	['Nicking_doubles']	-0.581425	-1.0281	-1.11586	0.0877605
411	A21N	A21N	21	21	21	DAEFRHDSGYEVHHQKLVFFNEDVGSNKGAIIGLMVGGVVIA	0.376537	['Nicking_doubles']	-0.376537	-0.848621	-0.990835	0.142214
412	A21P	A21P	21	21	21	DAEFRHDSGYEVHHQKLVFFPEDVGSNKGAIIGLMVGGVVIA	-1.00134	['Nicking_doubles', 'eLife_doubles']	1.00134	-0.29376	-0.15002	-0.14374
413	A21Q	A21Q	21	21	21	DAEFRHDSGYEVHHQKLVFFQEDVGSNKGAIIGLMVGGVVIA	-0.574191	['Nicking_doubles']	0.574191	-0.164697	-0.410679	0.245982
414	A21R	A21R	21	21	21	DAEFRHDSGYEVHHQKLVFFREDVGSNKGAIIGLMVGGVVIA	-2.19449	['Nicking_doubles']	2.19449	0.252726	0.578066	-0.32534
415	A21S	A21S	21	21	21	DAEFRHDSGYEVHHQKLVFFSEDVGSNKGAIIGLMVGGVVIA	-0.830205	['Nicking_doubles', 'eLife_doubles']	0.830205	-0.295287	-0.254453	-0.0408333
416	A21T	A21T	21	21	21	DAEFRHDSGYEVHHQKLVFFTEDVGSNKGAIIGLMVGGVVIA	-0.454409	['Nicking_doubles', 'eLife_doubles']	0.454409	-0.41126	-0.483773	0.0725126
417	A21V	A21V	21	21	21	DAEFRHDSGYEVHHQKLVFFVEDVGSNKGAIIGLMVGGVVIA	0.731076	['Nicking_doubles', 'eLife_doubles']	-0.731076	-1.15867	-1.20718	0.0485136
418	A21W	A21W	21	21	21	DAEFRHDSGYEVHHQKLVFFWEDVGSNKGAIIGLMVGGVVIA	-1.89377	['Nicking_doubles']	1.89377	0.242072	0.394559	-0.152486
419	A21Y	A21Y	21	21	21	DAEFRHDSGYEVHHQKLVFFYEDVGSNKGAIIGLMVGGVVIA	-0.735961	['Nicking_doubles']	0.735961	-0.502617	-0.311963	-0.190655
420	E22*	E22*	22	22	22	DAEFRHDSGYEVHHQKLVFFA*DVGSNKGAIIGLMVGGVVIA	-3.38707	['Nicking_doubles', 'eLife_doubles']	3.38707	1.15131	1.3058	-0.154495
421	E22A	E22A	22	22	22	DAEFRHDSGYEVHHQKLVFFAADVGSNKGAIIGLMVGGVVIA	1.24672	['Nicking_doubles', 'eLife_doubles']	-1.24672	-1.3332	-1.52184	0.18864
422	E22C	E22C	22	22	22	DAEFRHDSGYEVHHQKLVFFACDVGSNKGAIIGLMVGGVVIA	0.532689	['Nicking_doubles']	-0.532689	-1.00443	-1.08612	0.0816972
423	E22D	E22D	22	22	22	DAEFRHDSGYEVHHQKLVFFADDVGSNKGAIIGLMVGGVVIA	0.500693	['Nicking_doubles', 'eLife_doubles']	-0.500693	-0.944555	-1.0666	0.122043
424	E22F	E22F	22	22	22	DAEFRHDSGYEVHHQKLVFFAFDVGSNKGAIIGLMVGGVVIA	-1.57807	['Nicking_doubles']	1.57807	0.289006	0.201908	0.0870975
425	E22G	E22G	22	22	22	DAEFRHDSGYEVHHQKLVFFAGDVGSNKGAIIGLMVGGVVIA	2.27405	['Nicking_doubles', 'eLife_doubles']	-2.27405	-2.29827	-2.14874	-0.149527
426	E22H	E22H	22	22	22	DAEFRHDSGYEVHHQKLVFFAHDVGSNKGAIIGLMVGGVVIA	1.25074	['Nicking_doubles']	-1.25074	-1.18969	-1.5243	0.334607
427	E22I	E22I	22	22	22	DAEFRHDSGYEVHHQKLVFFAIDVGSNKGAIIGLMVGGVVIA	-1.6033	['Nicking_doubles', 'eLife_doubles']	1.6033	-0.012615	0.217308	-0.229923
428	E22K	E22K	22	22	22	DAEFRHDSGYEVHHQKLVFFAKDVGSNKGAIIGLMVGGVVIA	0.648582	['Nicking_doubles', 'eLife_doubles']	-0.648582	-1.01487	-1.15684	0.141977
429	E22L	E22L	22	22	22	DAEFRHDSGYEVHHQKLVFFALDVGSNKGAIIGLMVGGVVIA	-1.13913	['Nicking_doubles', 'eLife_doubles']	1.13913	0.00124843	-0.0659379	0.0671863
430	E22M	E22M	22	22	22	DAEFRHDSGYEVHHQKLVFFAMDVGSNKGAIIGLMVGGVVIA	-0.826607	['Nicking_doubles']	0.826607	-0.328558	-0.256649	-0.0719092
431	E22N	E22N	22	22	22	DAEFRHDSGYEVHHQKLVFFANDVGSNKGAIIGLMVGGVVIA	1.93265	['Nicking_doubles', 'eLife_doubles']	-1.93265	-1.92051	-1.94041	0.0198984
432	E22P	E22P	22	22	22	DAEFRHDSGYEVHHQKLVFFAPDVGSNKGAIIGLMVGGVVIA	2.95007	['Nicking_doubles']	-2.95007	-2.62198	-2.56126	-0.0607229
433	E22Q	E22Q	22	22	22	DAEFRHDSGYEVHHQKLVFFAQDVGSNKGAIIGLMVGGVVIA	1.93587	['Nicking_doubles', 'eLife_doubles']	-1.93587	-1.83273	-1.94237	0.109641
434	E22R	E22R	22	22	22	DAEFRHDSGYEVHHQKLVFFARDVGSNKGAIIGLMVGGVVIA	0.902508	['Nicking_doubles', 'eLife_doubles']	-0.902508	-1.45336	-1.31179	-0.141561
435	E22S	E22S	22	22	22	DAEFRHDSGYEVHHQKLVFFASDVGSNKGAIIGLMVGGVVIA	1.7474	['Nicking_doubles']	-1.7474	-1.61963	-1.82737	0.207743
436	E22T	E22T	22	22	22	DAEFRHDSGYEVHHQKLVFFATDVGSNKGAIIGLMVGGVVIA	2.14191	['Nicking_doubles']	-2.14191	-1.79111	-2.06811	0.276999
437	E22V	E22V	22	22	22	DAEFRHDSGYEVHHQKLVFFAVDVGSNKGAIIGLMVGGVVIA	0.0747695	['Nicking_doubles', 'eLife_doubles']	-0.0747695	-0.755826	-0.80669	0.0508631
438	E22W	E22W	22	22	22	DAEFRHDSGYEVHHQKLVFFAWDVGSNKGAIIGLMVGGVVIA	-4.44049	['Nicking_doubles']	4.44049	1.57017	1.94863	-0.378461
439	E22Y	E22Y	22	22	22	DAEFRHDSGYEVHHQKLVFFAYDVGSNKGAIIGLMVGGVVIA	-1.22854	['Nicking_doubles', 'eLife_doubles']	1.22854	-0.225671	-0.0113771	-0.214294
440	D23*	D23*	23	23	23	DAEFRHDSGYEVHHQKLVFFAE*VGSNKGAIIGLMVGGVVIA	-4.89012	['Nicking_doubles']	4.89012	1.29187	2.223	-0.931129
441	D23A	D23A	23	23	23	DAEFRHDSGYEVHHQKLVFFAEAVGSNKGAIIGLMVGGVVIA	-1.24472	['Nicking_doubles', 'eLife_doubles']	1.24472	-0.0457291	-0.00150833	-0.0442208
442	D23C	D23C	23	23	23	DAEFRHDSGYEVHHQKLVFFAECVGSNKGAIIGLMVGGVVIA	-1.97475	['Nicking_doubles', 'eLife_doubles']	1.97475	0.247642	0.443972	-0.19633
443	D23E	D23E	23	23	23	DAEFRHDSGYEVHHQKLVFFAEEVGSNKGAIIGLMVGGVVIA	0.651882	['Nicking_doubles', 'eLife_doubles']	-0.651882	-1.11082	-1.15886	0.0480364
444	D23F	D23F	23	23	23	DAEFRHDSGYEVHHQKLVFFAEFVGSNKGAIIGLMVGGVVIA	-4.64473	['Nicking_doubles', 'eLife_doubles']	4.64473	1.37709	2.07326	-0.696168
445	D23G	D23G	23	23	23	DAEFRHDSGYEVHHQKLVFFAEGVGSNKGAIIGLMVGGVVIA	0.976492	['Nicking_doubles', 'eLife_doubles']	-0.976492	-1.25365	-1.35694	0.10329
446	D23H	D23H	23	23	23	DAEFRHDSGYEVHHQKLVFFAEHVGSNKGAIIGLMVGGVVIA	-0.274102	['Nicking_doubles', 'eLife_doubles']	0.274102	-0.529172	-0.5938	0.0646287
447	D23I	D23I	23	23	23	DAEFRHDSGYEVHHQKLVFFAEIVGSNKGAIIGLMVGGVVIA	-4.15778	['Nicking_doubles', 'eLife_doubles']	4.15778	1.40557	1.77611	-0.370541
448	D23K	D23K	23	23	23	DAEFRHDSGYEVHHQKLVFFAEKVGSNKGAIIGLMVGGVVIA	-0.363804	['Nicking_doubles', 'eLife_doubles']	0.363804	-0.70437	-0.539062	-0.165308
449	D23L	D23L	23	23	23	DAEFRHDSGYEVHHQKLVFFAELVGSNKGAIIGLMVGGVVIA	-3.81273	['Nicking_doubles']	3.81273	1.26498	1.56555	-0.300574
450	D23M	D23M	23	23	23	DAEFRHDSGYEVHHQKLVFFAEMVGSNKGAIIGLMVGGVVIA	-3.80951	['Nicking_doubles']	3.80951	1.14351	1.56359	-0.420076
451	D23N	D23N	23	23	23	DAEFRHDSGYEVHHQKLVFFAENVGSNKGAIIGLMVGGVVIA	1.17552	['Nicking_doubles', 'eLife_doubles']	-1.17552	-1.39794	-1.47839	0.0804488
452	D23P	D23P	23	23	23	DAEFRHDSGYEVHHQKLVFFAEPVGSNKGAIIGLMVGGVVIA	1.55018	['Nicking_doubles']	-1.55018	-1.51793	-1.70702	0.189085
453	D23Q	D23Q	23	23	23	DAEFRHDSGYEVHHQKLVFFAEQVGSNKGAIIGLMVGGVVIA	-0.228611	['Nicking_doubles']	0.228611	-0.648774	-0.62156	-0.0272145
454	D23R	D23R	23	23	23	DAEFRHDSGYEVHHQKLVFFAERVGSNKGAIIGLMVGGVVIA	0.0351592	['Nicking_doubles']	-0.0351592	-0.710364	-0.782518	0.0721543
455	D23S	D23S	23	23	23	DAEFRHDSGYEVHHQKLVFFAESVGSNKGAIIGLMVGGVVIA	-0.26841	['Nicking_doubles', 'eLife_doubles']	0.26841	-0.289917	-0.597274	0.307357
456	D23T	D23T	23	23	23	DAEFRHDSGYEVHHQKLVFFAETVGSNKGAIIGLMVGGVVIA	-1.00088	['Nicking_doubles']	1.00088	-0.182261	-0.150306	-0.0319546
457	D23V	D23V	23	23	23	DAEFRHDSGYEVHHQKLVFFAEVVGSNKGAIIGLMVGGVVIA	-2.88971	['Nicking_doubles', 'eLife_doubles']	2.88971	0.912757	1.00231	-0.0895488
458	D23W	D23W	23	23	23	DAEFRHDSGYEVHHQKLVFFAEWVGSNKGAIIGLMVGGVVIA	-4.25181	['Nicking_doubles']	4.25181	1.62932	1.83349	-0.20417
459	D23Y	D23Y	23	23	23	DAEFRHDSGYEVHHQKLVFFAEYVGSNKGAIIGLMVGGVVIA	-3.23939	['Nicking_doubles', 'eLife_doubles']	3.23939	1.07438	1.21569	-0.141312
460	V24*	V24*	24	24	24	DAEFRHDSGYEVHHQKLVFFAED*GSNKGAIIGLMVGGVVIA	-3.10865	['Nicking_doubles', 'eLife_doubles']	3.10865	0.623639	1.1359	-0.512264
461	V24A	V24A	24	24	24	DAEFRHDSGYEVHHQKLVFFAEDAGSNKGAIIGLMVGGVVIA	-0.0858518	['Nicking_doubles', 'eLife_doubles']	0.0858518	-0.65389	-0.708675	0.0547852
462	V24C	V24C	24	24	24	DAEFRHDSGYEVHHQKLVFFAEDCGSNKGAIIGLMVGGVVIA	-0.517479	['Nicking_doubles']	0.517479	-0.451674	-0.445286	-0.00638803
463	V24D	V24D	24	24	24	DAEFRHDSGYEVHHQKLVFFAEDDGSNKGAIIGLMVGGVVIA	-1.39082	['Nicking_doubles', 'eLife_doubles']	1.39082	0.129185	0.0876477	0.0415369
464	V24E	V24E	24	24	24	DAEFRHDSGYEVHHQKLVFFAEDEGSNKGAIIGLMVGGVVIA	-0.921403	['Nicking_doubles', 'eLife_doubles']	0.921403	-0.228855	-0.198802	-0.0300529
465	V24F	V24F	24	24	24	DAEFRHDSGYEVHHQKLVFFAEDFGSNKGAIIGLMVGGVVIA	-0.768605	['Nicking_doubles']	0.768605	-0.388175	-0.292043	-0.0961318
466	V24G	V24G	24	24	24	DAEFRHDSGYEVHHQKLVFFAEDGGSNKGAIIGLMVGGVVIA	0.70999	['Nicking_doubles', 'eLife_doubles']	-0.70999	-1.13027	-1.19432	0.0640471
467	V24H	V24H	24	24	24	DAEFRHDSGYEVHHQKLVFFAEDHGSNKGAIIGLMVGGVVIA		[]		-0.80907
468	V24I	V24I	24	24	24	DAEFRHDSGYEVHHQKLVFFAEDIGSNKGAIIGLMVGGVVIA	0.760081	['Nicking_doubles', 'eLife_doubles']	-0.760081	-1.0844	-1.22488	0.140481
469	V24K	V24K	24	24	24	DAEFRHDSGYEVHHQKLVFFAEDKGSNKGAIIGLMVGGVVIA	0.258805	['Nicking_doubles', 'eLife_doubles']	-0.258805	-0.782192	-0.918992	0.136801
470	V24L	V24L	24	24	24	DAEFRHDSGYEVHHQKLVFFAEDLGSNKGAIIGLMVGGVVIA	-0.459535	['Nicking_doubles', 'eLife_doubles']	0.459535	-0.484903	-0.480645	-0.00425796
471	V24M	V24M	24	24	24	DAEFRHDSGYEVHHQKLVFFAEDMGSNKGAIIGLMVGGVVIA	0.282038	['Nicking_doubles', 'eLife_doubles']	-0.282038	-0.844099	-0.93317	0.0890703
472	V24N	V24N	24	24	24	DAEFRHDSGYEVHHQKLVFFAEDNGSNKGAIIGLMVGGVVIA	0.393762	['Nicking_doubles']	-0.393762	-0.837522	-1.00135	0.163825
473	V24P	V24P	24	24	24	DAEFRHDSGYEVHHQKLVFFAEDPGSNKGAIIGLMVGGVVIA	-2.47805	['Nicking_doubles']	2.47805	0.360344	0.751097	-0.390753
474	V24Q	V24Q	24	24	24	DAEFRHDSGYEVHHQKLVFFAEDQGSNKGAIIGLMVGGVVIA	-0.191227	['Nicking_doubles']	0.191227	-0.565802	-0.644372	0.0785702
475	V24R	V24R	24	24	24	DAEFRHDSGYEVHHQKLVFFAEDRGSNKGAIIGLMVGGVVIA	0.0843168	['Nicking_doubles']	-0.0843168	-0.729801	-0.812516	0.0827149
476	V24S	V24S	24	24	24	DAEFRHDSGYEVHHQKLVFFAEDSGSNKGAIIGLMVGGVVIA	-0.521991	['Nicking_doubles', 'eLife_doubles']	0.521991	-0.631686	-0.442532	-0.189154
477	V24T	V24T	24	24	24	DAEFRHDSGYEVHHQKLVFFAEDTGSNKGAIIGLMVGGVVIA	-1.42396	['Nicking_doubles', 'eLife_doubles']	1.42396	-0.137457	0.107868	-0.245325
478	V24W	V24W	24	24	24	DAEFRHDSGYEVHHQKLVFFAEDWGSNKGAIIGLMVGGVVIA	-3.47259	['Nicking_doubles', 'eLife_doubles']	3.47259	0.451617	1.35799	-0.906375
479	V24Y	V24Y	24	24	24	DAEFRHDSGYEVHHQKLVFFAEDYGSNKGAIIGLMVGGVVIA	-1.10744	['Nicking_doubles']	1.10744	-0.139616	-0.0852801	-0.054336
480	G25*	G25*	25	25	25	DAEFRHDSGYEVHHQKLVFFAEDV*SNKGAIIGLMVGGVVIA	-3.09101	['Nicking_doubles', 'eLife_doubles']	3.09101	1.15817	1.12514	0.0330247
481	G25A	G25A	25	25	25	DAEFRHDSGYEVHHQKLVFFAEDVASNKGAIIGLMVGGVVIA	-0.599148	['Nicking_doubles', 'eLife_doubles']	0.599148	-0.349966	-0.395449	0.0454832
482	G25C	G25C	25	25	25	DAEFRHDSGYEVHHQKLVFFAEDVCSNKGAIIGLMVGGVVIA	-0.432134	['Nicking_doubles', 'eLife_doubles']	0.432134	-0.374378	-0.497365	0.122987
483	G25D	G25D	25	25	25	DAEFRHDSGYEVHHQKLVFFAEDVDSNKGAIIGLMVGGVVIA	-2.26182	['Nicking_doubles', 'eLife_doubles']	2.26182	0.54213	0.61915	-0.0770203
484	G25E	G25E	25	25	25	DAEFRHDSGYEVHHQKLVFFAEDVESNKGAIIGLMVGGVVIA	-2.97289	['Nicking_doubles', 'eLife_doubles']	2.97289	0.835867	1.05306	-0.217194
485	G25F	G25F	25	25	25	DAEFRHDSGYEVHHQKLVFFAEDVFSNKGAIIGLMVGGVVIA	-0.898838	['Nicking_doubles', 'eLife_doubles']	0.898838	-0.527019	-0.212572	-0.314448
486	G25H	G25H	25	25	25	DAEFRHDSGYEVHHQKLVFFAEDVHSNKGAIIGLMVGGVVIA	0.0638446	['Nicking_doubles']	-0.0638446	-0.74082	-0.800023	0.0592028
487	G25I	G25I	25	25	25	DAEFRHDSGYEVHHQKLVFFAEDVISNKGAIIGLMVGGVVIA	-0.0246619	['Nicking_doubles']	0.0246619	-0.57689	-0.746014	0.169124
488	G25K	G25K	25	25	25	DAEFRHDSGYEVHHQKLVFFAEDVKSNKGAIIGLMVGGVVIA	0.359942	['Nicking_doubles']	-0.359942	-0.840725	-0.980709	0.139984
489	G25L	G25L	25	25	25	DAEFRHDSGYEVHHQKLVFFAEDVLSNKGAIIGLMVGGVVIA	-1.56471	['Nicking_doubles']	1.56471	0.0576906	0.193759	-0.136068
490	G25M	G25M	25	25	25	DAEFRHDSGYEVHHQKLVFFAEDVMSNKGAIIGLMVGGVVIA	-1.42664	['Nicking_doubles']	1.42664	-0.278193	0.109505	-0.387697
491	G25N	G25N	25	25	25	DAEFRHDSGYEVHHQKLVFFAEDVNSNKGAIIGLMVGGVVIA	0.0788461	['eLife_doubles']	-0.0788461	-0.920196	-0.809177	-0.111018
492	G25P	G25P	25	25	25	DAEFRHDSGYEVHHQKLVFFAEDVPSNKGAIIGLMVGGVVIA	-2.23492	['Nicking_doubles']	2.23492	0.169454	0.602736	-0.433281
493	G25Q	G25Q	25	25	25	DAEFRHDSGYEVHHQKLVFFAEDVQSNKGAIIGLMVGGVVIA	-0.462028	['Nicking_doubles']	0.462028	-0.436879	-0.479124	0.0422443
494	G25R	G25R	25	25	25	DAEFRHDSGYEVHHQKLVFFAEDVRSNKGAIIGLMVGGVVIA	0.0827856	['Nicking_doubles', 'eLife_doubles']	-0.0827856	-0.661017	-0.811581	0.150564
495	G25S	G25S	25	25	25	DAEFRHDSGYEVHHQKLVFFAEDVSSNKGAIIGLMVGGVVIA	0.0790484	['Nicking_doubles', 'eLife_doubles']	-0.0790484	-0.713165	-0.809301	0.0961359
496	G25T	G25T	25	25	25	DAEFRHDSGYEVHHQKLVFFAEDVTSNKGAIIGLMVGGVVIA	-1.12625	['Nicking_doubles', 'eLife_doubles']	1.12625	-0.582676	-0.0738005	-0.508876
497	G25V	G25V	25	25	25	DAEFRHDSGYEVHHQKLVFFAEDVVSNKGAIIGLMVGGVVIA	-0.117769	['Nicking_doubles', 'eLife_doubles']	0.117769	-0.558198	-0.689198	0.131
498	G25W	G25W	25	25	25	DAEFRHDSGYEVHHQKLVFFAEDVWSNKGAIIGLMVGGVVIA	-3.34126	['Nicking_doubles', 'eLife_doubles']	3.34126	0.307566	1.27785	-0.970288
499	G25Y	G25Y	25	25	25	DAEFRHDSGYEVHHQKLVFFAEDVYSNKGAIIGLMVGGVVIA	-1.08637	['Nicking_doubles', 'eLife_doubles']	1.08637	-0.452296	-0.0981367	-0.354159
500	S26*	S26*	26	26	26	DAEFRHDSGYEVHHQKLVFFAEDVG*NKGAIIGLMVGGVVIA	-3.61509	['Nicking_doubles', 'eLife_doubles']	3.61509	1.47602	1.44495	0.0310662
501	S26A	S26A	26	26	26	DAEFRHDSGYEVHHQKLVFFAEDVGANKGAIIGLMVGGVVIA	-0.479162	['Nicking_doubles', 'eLife_doubles']	0.479162	-0.445453	-0.468667	0.0232143
502	S26C	S26C	26	26	26	DAEFRHDSGYEVHHQKLVFFAEDVGCNKGAIIGLMVGGVVIA	-0.166558	['Nicking_doubles', 'eLife_doubles']	0.166558	-1.05426	-0.659426	-0.394839
503	S26D	S26D	26	26	26	DAEFRHDSGYEVHHQKLVFFAEDVGDNKGAIIGLMVGGVVIA	-2.29502	['Nicking_doubles']	2.29502	0.177956	0.639413	-0.461456
504	S26E	S26E	26	26	26	DAEFRHDSGYEVHHQKLVFFAEDVGENKGAIIGLMVGGVVIA	-0.806977	['Nicking_doubles']	0.806977	-0.226583	-0.268627	0.0420438
505	S26F	S26F	26	26	26	DAEFRHDSGYEVHHQKLVFFAEDVGFNKGAIIGLMVGGVVIA	-1.1881	['Nicking_doubles', 'eLife_doubles']	1.1881	0.0319516	-0.0360549	0.0680065
506	S26G	S26G	26	26	26	DAEFRHDSGYEVHHQKLVFFAEDVGGNKGAIIGLMVGGVVIA	-0.408276	['Nicking_doubles']	0.408276	-0.56519	-0.511924	-0.0532657
507	S26H	S26H	26	26	26	DAEFRHDSGYEVHHQKLVFFAEDVGHNKGAIIGLMVGGVVIA	-0.0820335	['Nicking_doubles']	0.0820335	-0.56889	-0.711005	0.142115
508	S26I	S26I	26	26	26	DAEFRHDSGYEVHHQKLVFFAEDVGINKGAIIGLMVGGVVIA	-0.0844435	['Nicking_doubles', 'eLife_doubles']	0.0844435	-0.657119	-0.709534	0.052415
509	S26K	S26K	26	26	26	DAEFRHDSGYEVHHQKLVFFAEDVGKNKGAIIGLMVGGVVIA	-1.52349	['Nicking_doubles', 'eLife_doubles']	1.52349	0.246334	0.168605	0.0777285
510	S26L	S26L	26	26	26	DAEFRHDSGYEVHHQKLVFFAEDVGLNKGAIIGLMVGGVVIA	-0.0167943	['Nicking_doubles', 'eLife_doubles']	0.0167943	-0.653886	-0.750815	0.0969293
511	S26M	S26M	26	26	26	DAEFRHDSGYEVHHQKLVFFAEDVGMNKGAIIGLMVGGVVIA	-0.691641	['Nicking_doubles']	0.691641	-0.399632	-0.339008	-0.0606239
512	S26N	S26N	26	26	26	DAEFRHDSGYEVHHQKLVFFAEDVGNNKGAIIGLMVGGVVIA	0.264034	['Nicking_doubles']	-0.264034	-0.842931	-0.922183	0.079252
513	S26P	S26P	26	26	26	DAEFRHDSGYEVHHQKLVFFAEDVGPNKGAIIGLMVGGVVIA	-2.03158	['Nicking_doubles', 'eLife_doubles']	2.03158	0.343045	0.478651	-0.135606
514	S26Q	S26Q	26	26	26	DAEFRHDSGYEVHHQKLVFFAEDVGQNKGAIIGLMVGGVVIA	0.182602	['Nicking_doubles', 'eLife_doubles']	-0.182602	-0.797893	-0.872492	0.0745989
515	S26R	S26R	26	26	26	DAEFRHDSGYEVHHQKLVFFAEDVGRNKGAIIGLMVGGVVIA	-1.59113	['Nicking_doubles', 'eLife_doubles']	1.59113	0.21744	0.209879	0.0075617
516	S26T	S26T	26	26	26	DAEFRHDSGYEVHHQKLVFFAEDVGTNKGAIIGLMVGGVVIA	-0.16479	['Nicking_doubles', 'eLife_doubles']	0.16479	-0.700438	-0.660505	-0.0399337
517	S26V	S26V	26	26	26	DAEFRHDSGYEVHHQKLVFFAEDVGVNKGAIIGLMVGGVVIA	0.874748	['Nicking_doubles', 'eLife_doubles']	-0.874748	-1.15629	-1.29486	0.138565
518	S26W	S26W	26	26	26	DAEFRHDSGYEVHHQKLVFFAEDVGWNKGAIIGLMVGGVVIA	-2.86697	['Nicking_doubles']	2.86697	0.712808	0.988429	-0.275621
519	S26Y	S26Y	26	26	26	DAEFRHDSGYEVHHQKLVFFAEDVGYNKGAIIGLMVGGVVIA	-0.776455	['Nicking_doubles', 'eLife_doubles']	0.776455	-0.107506	-0.287253	0.179747
520	N27*	N27*	27	27	27	DAEFRHDSGYEVHHQKLVFFAEDVGS*KGAIIGLMVGGVVIA	-4.18816	['Nicking_doubles', 'eLife_doubles']	4.18816	1.64757	1.79465	-0.14708
521	N27A	N27A	27	27	27	DAEFRHDSGYEVHHQKLVFFAEDVGSAKGAIIGLMVGGVVIA	-1.68146	['Nicking_doubles', 'eLife_doubles']	1.68146	-0.0993561	0.265004	-0.36436
522	N27C	N27C	27	27	27	DAEFRHDSGYEVHHQKLVFFAEDVGSCKGAIIGLMVGGVVIA	-1.81602	['Nicking_doubles', 'eLife_doubles']	1.81602	0.175584	0.347115	-0.171531
523	N27D	N27D	27	27	27	DAEFRHDSGYEVHHQKLVFFAEDVGSDKGAIIGLMVGGVVIA	-3.98862	['Nicking_doubles', 'eLife_doubles']	3.98862	1.70852	1.67288	0.0356398
524	N27E	N27E	27	27	27	DAEFRHDSGYEVHHQKLVFFAEDVGSEKGAIIGLMVGGVVIA	-2.91675	['Nicking_doubles']	2.91675	1.53319	1.0188	0.514384
525	N27F	N27F	27	27	27	DAEFRHDSGYEVHHQKLVFFAEDVGSFKGAIIGLMVGGVVIA	1.03857	['Nicking_doubles', 'eLife_doubles']	-1.03857	-1.52569	-1.39482	-0.130871
526	N27G	N27G	27	27	27	DAEFRHDSGYEVHHQKLVFFAEDVGSGKGAIIGLMVGGVVIA	-3.96876	['Nicking_doubles', 'eLife_doubles']	3.96876	0.8367	1.66076	-0.824063
527	N27H	N27H	27	27	27	DAEFRHDSGYEVHHQKLVFFAEDVGSHKGAIIGLMVGGVVIA	-0.947539	['Nicking_doubles', 'eLife_doubles']	0.947539	-0.149403	-0.182853	0.0334498
528	N27I	N27I	27	27	27	DAEFRHDSGYEVHHQKLVFFAEDVGSIKGAIIGLMVGGVVIA	0.330561	['Nicking_doubles', 'eLife_doubles']	-0.330561	-0.859037	-0.962779	0.103742
529	N27K	N27K	27	27	27	DAEFRHDSGYEVHHQKLVFFAEDVGSKKGAIIGLMVGGVVIA	-3.1291	['Nicking_doubles', 'eLife_doubles']	3.1291	1.12416	1.14839	-0.0242313
530	N27L	N27L	27	27	27	DAEFRHDSGYEVHHQKLVFFAEDVGSLKGAIIGLMVGGVVIA	-1.48227	['Nicking_doubles', 'eLife_doubles']	1.48227	-0.161273	0.14345	-0.304723
531	N27M	N27M	27	27	27	DAEFRHDSGYEVHHQKLVFFAEDVGSMKGAIIGLMVGGVVIA	0.250098	['Nicking_doubles', 'eLife_doubles']	-0.250098	-0.763132	-0.913679	0.150547
532	N27P	N27P	27	27	27	DAEFRHDSGYEVHHQKLVFFAEDVGSPKGAIIGLMVGGVVIA	-3.40337	['Nicking_doubles']	3.40337	0.805786	1.31575	-0.509963
533	N27Q	N27Q	27	27	27	DAEFRHDSGYEVHHQKLVFFAEDVGSQKGAIIGLMVGGVVIA	-2.11739	['Nicking_doubles']	2.11739	0.22241	0.531019	-0.308609
534	N27R	N27R	27	27	27	DAEFRHDSGYEVHHQKLVFFAEDVGSRKGAIIGLMVGGVVIA	-3.87659	['Nicking_doubles']	3.87659	1.32574	1.60452	-0.278776
535	N27S	N27S	27	27	27	DAEFRHDSGYEVHHQKLVFFAEDVGSSKGAIIGLMVGGVVIA	-2.55592	['Nicking_doubles', 'eLife_doubles']	2.55592	0.57577	0.79862	-0.222849
536	N27T	N27T	27	27	27	DAEFRHDSGYEVHHQKLVFFAEDVGSTKGAIIGLMVGGVVIA	-2.36841	['Nicking_doubles', 'eLife_doubles']	2.36841	0.578153	0.684198	-0.106045
537	N27V	N27V	27	27	27	DAEFRHDSGYEVHHQKLVFFAEDVGSVKGAIIGLMVGGVVIA	-0.0188113	['Nicking_doubles', 'eLife_doubles']	0.0188113	-0.918461	-0.749584	-0.168876
538	N27W	N27W	27	27	27	DAEFRHDSGYEVHHQKLVFFAEDVGSWKGAIIGLMVGGVVIA	-1.18343	['Nicking_doubles']	1.18343	-0.0375316	-0.0389056	0.00137405
539	N27Y	N27Y	27	27	27	DAEFRHDSGYEVHHQKLVFFAEDVGSYKGAIIGLMVGGVVIA	0.509054	['Nicking_doubles', 'eLife_doubles']	-0.509054	-0.892102	-1.0717	0.179598
540	K28*	K28*	28	28	28	DAEFRHDSGYEVHHQKLVFFAEDVGSN*GAIIGLMVGGVVIA	-4.01348	['NNK_doubles', 'Nicking_doubles', 'eLife_doubles']	4.01348	1.88465	1.68805	0.196599
541	K28A	K28A	28	28	28	DAEFRHDSGYEVHHQKLVFFAEDVGSNAGAIIGLMVGGVVIA	-0.101274	['NNK_doubles', 'Nicking_doubles']	0.101274	-0.50134	-0.699264	0.197924
542	K28C	K28C	28	28	28	DAEFRHDSGYEVHHQKLVFFAEDVGSNCGAIIGLMVGGVVIA	-1.16611	['NNK_doubles', 'Nicking_doubles']	1.16611	0.023965	-0.0494756	0.0734406
543	K28D	K28D	28	28	28	DAEFRHDSGYEVHHQKLVFFAEDVGSNDGAIIGLMVGGVVIA	-2.98098	['NNK_doubles', 'Nicking_doubles', 'eLife_doubles']	2.98098	1.09865	1.058	0.0406494
544	K28E	K28E	28	28	28	DAEFRHDSGYEVHHQKLVFFAEDVGSNEGAIIGLMVGGVVIA	-2.75951	['NNK_doubles', 'Nicking_doubles', 'eLife_doubles']	2.75951	0.686355	0.922853	-0.236498
545	K28F	K28F	28	28	28	DAEFRHDSGYEVHHQKLVFFAEDVGSNFGAIIGLMVGGVVIA	-1.7948	['NNK_doubles', 'Nicking_doubles']	1.7948	0.300263	0.334164	-0.0339005
546	K28G	K28G	28	28	28	DAEFRHDSGYEVHHQKLVFFAEDVGSNGGAIIGLMVGGVVIA	-1.12177	['NNK_doubles', 'Nicking_doubles', 'eLife_doubles']	1.12177	-0.181806	-0.0765335	-0.105273
547	K28H	K28H	28	28	28	DAEFRHDSGYEVHHQKLVFFAEDVGSNHGAIIGLMVGGVVIA	-0.163182	['NNK_doubles', 'Nicking_doubles', 'eLife_doubles']	0.163182	-0.638955	-0.661486	0.0225315
548	K28I	K28I	28	28	28	DAEFRHDSGYEVHHQKLVFFAEDVGSNIGAIIGLMVGGVVIA	-1.16687	['NNK_doubles', 'Nicking_doubles', 'eLife_doubles']	1.16687	0.164306	-0.0490131	0.213319
549	K28L	K28L	28	28	28	DAEFRHDSGYEVHHQKLVFFAEDVGSNLGAIIGLMVGGVVIA	-3.48551	['NNK_doubles', 'Nicking_doubles', 'eLife_doubles']	3.48551	1.26037	1.36588	-0.105512
550	K28M	K28M	28	28	28	DAEFRHDSGYEVHHQKLVFFAEDVGSNMGAIIGLMVGGVVIA	-2.94995	['NNK_doubles', 'Nicking_doubles', 'eLife_doubles']	2.94995	0.882881	1.03906	-0.156184
551	K28N	K28N	28	28	28	DAEFRHDSGYEVHHQKLVFFAEDVGSNNGAIIGLMVGGVVIA	0.0990417	['NNK_doubles', 'Nicking_doubles', 'eLife_doubles']	-0.0990417	-0.688273	-0.821501	0.133228
552	K28P	K28P	28	28	28	DAEFRHDSGYEVHHQKLVFFAEDVGSNPGAIIGLMVGGVVIA	-3.50138	['NNK_doubles', 'Nicking_doubles']	3.50138	1.29628	1.37556	-0.0792784
553	K28Q	K28Q	28	28	28	DAEFRHDSGYEVHHQKLVFFAEDVGSNQGAIIGLMVGGVVIA	-0.561715	['NNK_doubles', 'Nicking_doubles', 'eLife_doubles']	0.561715	-0.220607	-0.418292	0.197685
554	K28R	K28R	28	28	28	DAEFRHDSGYEVHHQKLVFFAEDVGSNRGAIIGLMVGGVVIA	-0.434501	['NNK_doubles', 'Nicking_doubles', 'eLife_doubles']	0.434501	-0.476919	-0.495921	0.0190021
555	K28S	K28S	28	28	28	DAEFRHDSGYEVHHQKLVFFAEDVGSNSGAIIGLMVGGVVIA	-0.816136	['NNK_doubles', 'Nicking_doubles', 'eLife_doubles']	0.816136	-0.290131	-0.263039	-0.0270927
556	K28T	K28T	28	28	28	DAEFRHDSGYEVHHQKLVFFAEDVGSNTGAIIGLMVGGVVIA	-0.860211	['NNK_doubles', 'Nicking_doubles', 'eLife_doubles']	0.860211	-0.108267	-0.236143	0.127876
557	K28V	K28V	28	28	28	DAEFRHDSGYEVHHQKLVFFAEDVGSNVGAIIGLMVGGVVIA	-0.664843	['NNK_doubles', 'Nicking_doubles', 'eLife_doubles']	0.664843	-0.267733	-0.355361	0.0876282
558	K28W	K28W	28	28	28	DAEFRHDSGYEVHHQKLVFFAEDVGSNWGAIIGLMVGGVVIA	-3.21334	['NNK_doubles', 'Nicking_doubles']	3.21334	1.09143	1.19979	-0.108356
559	K28Y	K28Y	28	28	28	DAEFRHDSGYEVHHQKLVFFAEDVGSNYGAIIGLMVGGVVIA	-0.477182	['NNK_doubles', 'Nicking_doubles', 'eLife_doubles']	0.477182	-0.428256	-0.469876	0.0416198
560	G29*	G29*	29	29	29	DAEFRHDSGYEVHHQKLVFFAEDVGSNK*AIIGLMVGGVVIA	-4.19354	['NNK_doubles', 'eLife_doubles']	4.19354	1.88186	1.79793	0.0839315
561	G29A	G29A	29	29	29	DAEFRHDSGYEVHHQKLVFFAEDVGSNKAAIIGLMVGGVVIA	-1.26437	['NNK_doubles', 'eLife_doubles']	1.26437	0.0594047	0.0104855	0.0489192
562	G29C	G29C	29	29	29	DAEFRHDSGYEVHHQKLVFFAEDVGSNKCAIIGLMVGGVVIA	-0.523092	['NNK_doubles', 'eLife_doubles']	0.523092	-0.296867	-0.441861	0.144993
563	G29D	G29D	29	29	29	DAEFRHDSGYEVHHQKLVFFAEDVGSNKDAIIGLMVGGVVIA	-3.53042	['NNK_doubles', 'eLife_doubles']	3.53042	1.38106	1.39328	-0.0122257
564	G29E	G29E	29	29	29	DAEFRHDSGYEVHHQKLVFFAEDVGSNKEAIIGLMVGGVVIA	-3.61411	['NNK_doubles', 'eLife_doubles']	3.61411	1.26622	1.44435	-0.178132
565	G29F	G29F	29	29	29	DAEFRHDSGYEVHHQKLVFFAEDVGSNKFAIIGLMVGGVVIA	-1.15572	['NNK_doubles']	1.15572	0.0237122	-0.0558137	0.0795259
566	G29H	G29H	29	29	29	DAEFRHDSGYEVHHQKLVFFAEDVGSNKHAIIGLMVGGVVIA	-1.65228	['NNK_doubles']	1.65228	0.398135	0.247195	0.150941
567	G29I	G29I	29	29	29	DAEFRHDSGYEVHHQKLVFFAEDVGSNKIAIIGLMVGGVVIA	1.00763	['NNK_doubles']	-1.00763	-1.22443	-1.37594	0.151515
568	G29K	G29K	29	29	29	DAEFRHDSGYEVHHQKLVFFAEDVGSNKKAIIGLMVGGVVIA	-2.84728	['NNK_doubles']	2.84728	0.387628	0.976413	-0.588785
569	G29L	G29L	29	29	29	DAEFRHDSGYEVHHQKLVFFAEDVGSNKLAIIGLMVGGVVIA	-0.556799	['NNK_doubles']	0.556799	-0.020774	-0.421292	0.400518
570	G29M	G29M	29	29	29	DAEFRHDSGYEVHHQKLVFFAEDVGSNKMAIIGLMVGGVVIA	-0.880779	['NNK_doubles']	0.880779	-0.00768371	-0.223592	0.215908
571	G29N	G29N	29	29	29	DAEFRHDSGYEVHHQKLVFFAEDVGSNKNAIIGLMVGGVVIA	-1.92327	['NNK_doubles', 'eLife_doubles']	1.92327	-0.155848	0.412558	-0.568405
572	G29P	G29P	29	29	29	DAEFRHDSGYEVHHQKLVFFAEDVGSNKPAIIGLMVGGVVIA	-1.75461	['NNK_doubles']	1.75461	0.299992	0.309639	-0.00964716
573	G29Q	G29Q	29	29	29	DAEFRHDSGYEVHHQKLVFFAEDVGSNKQAIIGLMVGGVVIA	-0.365846	['NNK_doubles']	0.365846	-0.303778	-0.537816	0.234038
574	G29R	G29R	29	29	29	DAEFRHDSGYEVHHQKLVFFAEDVGSNKRAIIGLMVGGVVIA	-3.53611	['NNK_doubles', 'eLife_doubles']	3.53611	1.08167	1.39675	-0.315077
575	G29S	G29S	29	29	29	DAEFRHDSGYEVHHQKLVFFAEDVGSNKSAIIGLMVGGVVIA	-1.77053	['NNK_doubles', 'eLife_doubles']	1.77053	0.386783	0.319356	0.0674274
576	G29T	G29T	29	29	29	DAEFRHDSGYEVHHQKLVFFAEDVGSNKTAIIGLMVGGVVIA	0.531055	['NNK_doubles']	-0.531055	-0.898856	-1.08513	0.18627
577	G29V	G29V	29	29	29	DAEFRHDSGYEVHHQKLVFFAEDVGSNKVAIIGLMVGGVVIA	1.09058	['NNK_doubles', 'eLife_doubles']	-1.09058	-1.35344	-1.42656	0.0731155
578	G29W	G29W	29	29	29	DAEFRHDSGYEVHHQKLVFFAEDVGSNKWAIIGLMVGGVVIA	-3.86541	['NNK_doubles']	3.86541	1.05828	1.5977	-0.539414
579	G29Y	G29Y	29	29	29	DAEFRHDSGYEVHHQKLVFFAEDVGSNKYAIIGLMVGGVVIA	-3.09946	['NNK_doubles', 'eLife_doubles']	3.09946	0.18736	1.1303	-0.942941
580	A30*	A30*	30	30	30	DAEFRHDSGYEVHHQKLVFFAEDVGSNKG*IIGLMVGGVVIA	-4.07854	['NNK_doubles']	4.07854	2.05685	1.72776	0.329094
581	A30C	A30C	30	30	30	DAEFRHDSGYEVHHQKLVFFAEDVGSNKGCIIGLMVGGVVIA	-0.622566	['NNK_doubles']	0.622566	-0.551026	-0.38116	-0.169866
582	A30D	A30D	30	30	30	DAEFRHDSGYEVHHQKLVFFAEDVGSNKGDIIGLMVGGVVIA	-3.50293	['NNK_doubles', 'eLife_doubles']	3.50293	1.52346	1.3765	0.146959
583	A30E	A30E	30	30	30	DAEFRHDSGYEVHHQKLVFFAEDVGSNKGEIIGLMVGGVVIA	-3.54326	['NNK_doubles', 'eLife_doubles']	3.54326	1.4954	1.40112	0.0942842
584	A30F	A30F	30	30	30	DAEFRHDSGYEVHHQKLVFFAEDVGSNKGFIIGLMVGGVVIA	-0.507932	['NNK_doubles']	0.507932	-0.499062	-0.451112	-0.04795
585	A30G	A30G	30	30	30	DAEFRHDSGYEVHHQKLVFFAEDVGSNKGGIIGLMVGGVVIA	0.580089	['NNK_doubles', 'eLife_doubles']	-0.580089	-0.727933	-1.11505	0.387114
586	A30H	A30H	30	30	30	DAEFRHDSGYEVHHQKLVFFAEDVGSNKGHIIGLMVGGVVIA	-3.73594	['NNK_doubles']	3.73594	1.34678	1.51869	-0.171912
587	A30I	A30I	30	30	30	DAEFRHDSGYEVHHQKLVFFAEDVGSNKGIIIGLMVGGVVIA	1.30479	['NNK_doubles', 'eLife_doubles']	-1.30479	-1.73045	-1.55728	-0.173176
588	A30K	A30K	30	30	30	DAEFRHDSGYEVHHQKLVFFAEDVGSNKGKIIGLMVGGVVIA	-2.31996	['NNK_doubles']	2.31996	0.807441	0.654631	0.15281
589	A30L	A30L	30	30	30	DAEFRHDSGYEVHHQKLVFFAEDVGSNKGLIIGLMVGGVVIA	-0.273963	['NNK_doubles', 'eLife_doubles']	0.273963	-1.19966	-0.593885	-0.605778
590	A30M	A30M	30	30	30	DAEFRHDSGYEVHHQKLVFFAEDVGSNKGMIIGLMVGGVVIA	-0.342098	['NNK_doubles']	0.342098	-0.42195	-0.552307	0.130357
591	A30N	A30N	30	30	30	DAEFRHDSGYEVHHQKLVFFAEDVGSNKGNIIGLMVGGVVIA	0.274003	['NNK_doubles']	-0.274003	-0.69407	-0.928267	0.234196
592	A30P	A30P	30	30	30	DAEFRHDSGYEVHHQKLVFFAEDVGSNKGPIIGLMVGGVVIA	-0.333556	['NNK_doubles', 'eLife_doubles']	0.333556	-0.70111	-0.55752	-0.14359
593	A30Q	A30Q	30	30	30	DAEFRHDSGYEVHHQKLVFFAEDVGSNKGQIIGLMVGGVVIA	-0.782804	['NNK_doubles']	0.782804	0.113213	-0.283378	0.396591
594	A30R	A30R	30	30	30	DAEFRHDSGYEVHHQKLVFFAEDVGSNKGRIIGLMVGGVVIA	-4.14036	['NNK_doubles']	4.14036	2.12538	1.76548	0.359897
595	A30S	A30S	30	30	30	DAEFRHDSGYEVHHQKLVFFAEDVGSNKGSIIGLMVGGVVIA	-2.99161	['NNK_doubles', 'eLife_doubles']	2.99161	0.759448	1.06449	-0.305037
596	A30T	A30T	30	30	30	DAEFRHDSGYEVHHQKLVFFAEDVGSNKGTIIGLMVGGVVIA	1.19131	['NNK_doubles', 'eLife_doubles']	-1.19131	-1.33261	-1.48803	0.155424
597	A30V	A30V	30	30	30	DAEFRHDSGYEVHHQKLVFFAEDVGSNKGVIIGLMVGGVVIA	1.66286	['NNK_doubles', 'eLife_doubles']	-1.66286	-1.90657	-1.77578	-0.130789
598	A30W	A30W	30	30	30	DAEFRHDSGYEVHHQKLVFFAEDVGSNKGWIIGLMVGGVVIA	-3.85435	['NNK_doubles']	3.85435	1.35548	1.59095	-0.235469
599	A30Y	A30Y	30	30	30	DAEFRHDSGYEVHHQKLVFFAEDVGSNKGYIIGLMVGGVVIA	-4.49708	['NNK_doubles']	4.49708	1.25919	1.98316	-0.723973
600	I31*	I31*	31	31	31	DAEFRHDSGYEVHHQKLVFFAEDVGSNKGA*IGLMVGGVVIA	-3.65296	['NNK_doubles']	3.65296	1.81778	1.46806	0.349722
601	I31A	I31A	31	31	31	DAEFRHDSGYEVHHQKLVFFAEDVGSNKGAAIGLMVGGVVIA	-2.47974	['NNK_doubles', 'eLife_doubles']	2.47974	0.522451	0.752128	-0.229678
602	I31C	I31C	31	31	31	DAEFRHDSGYEVHHQKLVFFAEDVGSNKGACIGLMVGGVVIA	-1.60246	['NNK_doubles']	1.60246	0.192959	0.216793	-0.0238332
603	I31D	I31D	31	31	31	DAEFRHDSGYEVHHQKLVFFAEDVGSNKGADIGLMVGGVVIA	-3.81137	['NNK_doubles', 'eLife_doubles']	3.81137	1.71791	1.56472	0.153193
604	I31E	I31E	31	31	31	DAEFRHDSGYEVHHQKLVFFAEDVGSNKGAEIGLMVGGVVIA	-3.43214	['NNK_doubles']	3.43214	1.34299	1.33331	0.00968751
605	I31F	I31F	31	31	31	DAEFRHDSGYEVHHQKLVFFAEDVGSNKGAFIGLMVGGVVIA	-1.26633	['NNK_doubles', 'eLife_doubles']	1.26633	0.189112	0.0116774	0.177435
606	I31G	I31G	31	31	31	DAEFRHDSGYEVHHQKLVFFAEDVGSNKGAGIGLMVGGVVIA	-1.62177	['NNK_doubles']	1.62177	0.349884	0.22858	0.121304
607	I31H	I31H	31	31	31	DAEFRHDSGYEVHHQKLVFFAEDVGSNKGAHIGLMVGGVVIA	-0.798869	['NNK_doubles']	0.798869	-0.0634101	-0.273575	0.210165
608	I31K	I31K	31	31	31	DAEFRHDSGYEVHHQKLVFFAEDVGSNKGAKIGLMVGGVVIA	-2.31407	['NNK_doubles', 'eLife_doubles']	2.31407	0.221895	0.651037	-0.429142
609	I31L	I31L	31	31	31	DAEFRHDSGYEVHHQKLVFFAEDVGSNKGALIGLMVGGVVIA	-3.4574	['NNK_doubles', 'eLife_doubles']	3.4574	0.779671	1.34872	-0.569051
610	I31M	I31M	31	31	31	DAEFRHDSGYEVHHQKLVFFAEDVGSNKGAMIGLMVGGVVIA	-1.02482	['NNK_doubles', 'eLife_doubles']	1.02482	0.0353002	-0.135692	0.170992
611	I31N	I31N	31	31	31	DAEFRHDSGYEVHHQKLVFFAEDVGSNKGANIGLMVGGVVIA	-1.08201	['NNK_doubles', 'eLife_doubles']	1.08201	0.00102021	-0.100799	0.101819
612	I31P	I31P	31	31	31	DAEFRHDSGYEVHHQKLVFFAEDVGSNKGAPIGLMVGGVVIA	-4.06797	['NNK_doubles']	4.06797	1.72537	1.7213	0.0040693
613	I31Q	I31Q	31	31	31	DAEFRHDSGYEVHHQKLVFFAEDVGSNKGAQIGLMVGGVVIA	-0.143095	['NNK_doubles']	0.143095	-0.38812	-0.673744	0.285623
614	I31R	I31R	31	31	31	DAEFRHDSGYEVHHQKLVFFAEDVGSNKGARIGLMVGGVVIA	-1.30371	['NNK_doubles']	1.30371	0.367396	0.034492	0.332904
615	I31S	I31S	31	31	31	DAEFRHDSGYEVHHQKLVFFAEDVGSNKGASIGLMVGGVVIA	-1.70572	['NNK_doubles', 'eLife_doubles']	1.70572	0.317387	0.279807	0.0375803
616	I31T	I31T	31	31	31	DAEFRHDSGYEVHHQKLVFFAEDVGSNKGATIGLMVGGVVIA	-0.205338	['NNK_doubles', 'eLife_doubles']	0.205338	-0.307932	-0.635761	0.327829
617	I31V	I31V	31	31	31	DAEFRHDSGYEVHHQKLVFFAEDVGSNKGAVIGLMVGGVVIA	-1.02478	['NNK_doubles', 'eLife_doubles']	1.02478	-0.298414	-0.135719	-0.162695
618	I31W	I31W	31	31	31	DAEFRHDSGYEVHHQKLVFFAEDVGSNKGAWIGLMVGGVVIA	-2.94418	['NNK_doubles']	2.94418	0.881109	1.03554	-0.154435
619	I31Y	I31Y	31	31	31	DAEFRHDSGYEVHHQKLVFFAEDVGSNKGAYIGLMVGGVVIA	-1.66207	['NNK_doubles', 'eLife_doubles']	1.66207	0.184642	0.25317	-0.0685276
620	I32*	I32*	32	32	32	DAEFRHDSGYEVHHQKLVFFAEDVGSNKGAI*GLMVGGVVIA	-3.92685	['NNK_doubles']	3.92685	2.09442	1.63519	0.459226
621	I32A	I32A	32	32	32	DAEFRHDSGYEVHHQKLVFFAEDVGSNKGAIAGLMVGGVVIA	-3.56472	['NNK_doubles', 'eLife_doubles']	3.56472	1.63842	1.41421	0.224208
622	I32C	I32C	32	32	32	DAEFRHDSGYEVHHQKLVFFAEDVGSNKGAICGLMVGGVVIA	-3.03643	['NNK_doubles']	3.03643	1.62483	1.09184	0.532993
623	I32D	I32D	32	32	32	DAEFRHDSGYEVHHQKLVFFAEDVGSNKGAIDGLMVGGVVIA	-3.26268	['NNK_doubles', 'eLife_doubles']	3.26268	1.71489	1.2299	0.484996
624	I32E	I32E	32	32	32	DAEFRHDSGYEVHHQKLVFFAEDVGSNKGAIEGLMVGGVVIA	-3.9043	['NNK_doubles']	3.9043	2.14971	1.62143	0.52828
625	I32F	I32F	32	32	32	DAEFRHDSGYEVHHQKLVFFAEDVGSNKGAIFGLMVGGVVIA	-3.0345	['NNK_doubles', 'eLife_doubles']	3.0345	1.40947	1.09066	0.318809
626	I32G	I32G	32	32	32	DAEFRHDSGYEVHHQKLVFFAEDVGSNKGAIGGLMVGGVVIA	-3.48503	['NNK_doubles']	3.48503	2.13409	1.36558	0.768508
627	I32H	I32H	32	32	32	DAEFRHDSGYEVHHQKLVFFAEDVGSNKGAIHGLMVGGVVIA	-4.20904	['NNK_doubles', 'eLife_doubles']	4.20904	1.28107	1.80739	-0.526323
628	I32K	I32K	32	32	32	DAEFRHDSGYEVHHQKLVFFAEDVGSNKGAIKGLMVGGVVIA	-3.87428	['NNK_doubles', 'eLife_doubles']	3.87428	1.94147	1.60311	0.338361
629	I32L	I32L	32	32	32	DAEFRHDSGYEVHHQKLVFFAEDVGSNKGAILGLMVGGVVIA	-3.31975	['NNK_doubles', 'eLife_doubles']	3.31975	1.54976	1.26472	0.28504
630	I32M	I32M	32	32	32	DAEFRHDSGYEVHHQKLVFFAEDVGSNKGAIMGLMVGGVVIA	-3.34855	['NNK_doubles', 'eLife_doubles']	3.34855	2.09595	1.2823	0.813647
631	I32N	I32N	32	32	32	DAEFRHDSGYEVHHQKLVFFAEDVGSNKGAINGLMVGGVVIA	-3.46914	['NNK_doubles', 'eLife_doubles']	3.46914	1.58224	1.35589	0.22635
632	I32P	I32P	32	32	32	DAEFRHDSGYEVHHQKLVFFAEDVGSNKGAIPGLMVGGVVIA	-3.98753	['NNK_doubles']	3.98753	1.69537	1.67222	0.0231465
633	I32Q	I32Q	32	32	32	DAEFRHDSGYEVHHQKLVFFAEDVGSNKGAIQGLMVGGVVIA	-3.71116	['NNK_doubles']	3.71116	1.65161	1.50357	0.148039
634	I32R	I32R	32	32	32	DAEFRHDSGYEVHHQKLVFFAEDVGSNKGAIRGLMVGGVVIA	-3.67115	['NNK_doubles']	3.67115	2.25081	1.47916	0.771648
635	I32S	I32S	32	32	32	DAEFRHDSGYEVHHQKLVFFAEDVGSNKGAISGLMVGGVVIA	-3.52162	['NNK_doubles', 'eLife_doubles']	3.52162	1.94596	1.38791	0.558051
636	I32T	I32T	32	32	32	DAEFRHDSGYEVHHQKLVFFAEDVGSNKGAITGLMVGGVVIA	-3.14143	['NNK_doubles', 'eLife_doubles']	3.14143	1.70825	1.15591	0.552335
637	I32V	I32V	32	32	32	DAEFRHDSGYEVHHQKLVFFAEDVGSNKGAIVGLMVGGVVIA	-1.75683	['NNK_doubles', 'eLife_doubles']	1.75683	0.252194	0.310995	-0.058801
638	I32W	I32W	32	32	32	DAEFRHDSGYEVHHQKLVFFAEDVGSNKGAIWGLMVGGVVIA	-4.02194	['NNK_doubles']	4.02194	2.35691	1.69322	0.663694
639	I32Y	I32Y	32	32	32	DAEFRHDSGYEVHHQKLVFFAEDVGSNKGAIYGLMVGGVVIA	-4.29045	['NNK_doubles', 'eLife_doubles']	4.29045	1.53374	1.85707	-0.323325
640	G33*	G33*	33	33	33	DAEFRHDSGYEVHHQKLVFFAEDVGSNKGAII*LMVGGVVIA	-3.62032	['NNK_doubles', 'eLife_doubles']	3.62032	1.76955	1.44814	0.32141
641	G33A	G33A	33	33	33	DAEFRHDSGYEVHHQKLVFFAEDVGSNKGAIIALMVGGVVIA	-3.2015	['NNK_doubles', 'eLife_doubles']	3.2015	0.881806	1.19257	-0.310763
642	G33C	G33C	33	33	33	DAEFRHDSGYEVHHQKLVFFAEDVGSNKGAIICLMVGGVVIA	-3.99135	['NNK_doubles', 'eLife_doubles']	3.99135	0.544359	1.67455	-1.13019
643	G33D	G33D	33	33	33	DAEFRHDSGYEVHHQKLVFFAEDVGSNKGAIIDLMVGGVVIA	-3.37869	['NNK_doubles', 'eLife_doubles']	3.37869	1.37228	1.30069	0.0715902
644	G33E	G33E	33	33	33	DAEFRHDSGYEVHHQKLVFFAEDVGSNKGAIIELMVGGVVIA	-3.26926	['NNK_doubles', 'eLife_doubles']	3.26926	1.16553	1.23392	-0.0683874
645	G33F	G33F	33	33	33	DAEFRHDSGYEVHHQKLVFFAEDVGSNKGAIIFLMVGGVVIA	-2.31919	['NNK_doubles']	2.31919	0.694	0.654157	0.0398431
646	G33H	G33H	33	33	33	DAEFRHDSGYEVHHQKLVFFAEDVGSNKGAIIHLMVGGVVIA	0.528656	['NNK_doubles']	-0.528656	-0.878837	-1.08366	0.204825
647	G33I	G33I	33	33	33	DAEFRHDSGYEVHHQKLVFFAEDVGSNKGAIIILMVGGVVIA	-4.18547	['NNK_doubles']	4.18547	1.58143	1.79301	-0.211578
648	G33K	G33K	33	33	33	DAEFRHDSGYEVHHQKLVFFAEDVGSNKGAIIKLMVGGVVIA	-1.12564	['NNK_doubles', 'eLife_doubles']	1.12564	0.0889663	-0.0741699	0.163136
649	G33L	G33L	33	33	33	DAEFRHDSGYEVHHQKLVFFAEDVGSNKGAIILLMVGGVVIA	-3.78677	['NNK_doubles']	3.78677	0.838352	1.54971	-0.711358
650	G33M	G33M	33	33	33	DAEFRHDSGYEVHHQKLVFFAEDVGSNKGAIIMLMVGGVVIA	-2.06155	['NNK_doubles']	2.06155	-0.213761	0.49694	-0.710701
651	G33N	G33N	33	33	33	DAEFRHDSGYEVHHQKLVFFAEDVGSNKGAIINLMVGGVVIA	1.45881	['NNK_doubles']	-1.45881	-1.79674	-1.65127	-0.145472
652	G33P	G33P	33	33	33	DAEFRHDSGYEVHHQKLVFFAEDVGSNKGAIIPLMVGGVVIA	-4.15335	['NNK_doubles']	4.15335	1.55605	1.77341	-0.21736
653	G33Q	G33Q	33	33	33	DAEFRHDSGYEVHHQKLVFFAEDVGSNKGAIIQLMVGGVVIA	-0.399008	['NNK_doubles']	0.399008	-0.663226	-0.517579	-0.145646
654	G33R	G33R	33	33	33	DAEFRHDSGYEVHHQKLVFFAEDVGSNKGAIIRLMVGGVVIA	-3.48667	['NNK_doubles', 'eLife_doubles']	3.48667	1.06325	1.36659	-0.303331
655	G33S	G33S	33	33	33	DAEFRHDSGYEVHHQKLVFFAEDVGSNKGAIISLMVGGVVIA	-2.34666	['NNK_doubles', 'eLife_doubles']	2.34666	0.567598	0.670923	-0.103325
656	G33T	G33T	33	33	33	DAEFRHDSGYEVHHQKLVFFAEDVGSNKGAIITLMVGGVVIA	-1.43326	['NNK_doubles']	1.43326	-0.0412396	0.113545	-0.154784
657	G33V	G33V	33	33	33	DAEFRHDSGYEVHHQKLVFFAEDVGSNKGAIIVLMVGGVVIA	-3.40093	['NNK_doubles', 'eLife_doubles']	3.40093	1.19595	1.31426	-0.118316
658	G33W	G33W	33	33	33	DAEFRHDSGYEVHHQKLVFFAEDVGSNKGAIIWLMVGGVVIA	-3.52901	['NNK_doubles', 'eLife_doubles']	3.52901	1.73671	1.39242	0.34429
659	G33Y	G33Y	33	33	33	DAEFRHDSGYEVHHQKLVFFAEDVGSNKGAIIYLMVGGVVIA	-3.63146	['NNK_doubles']	3.63146	0.584097	1.45494	-0.87084
660	L34*	L34*	34	34	34	DAEFRHDSGYEVHHQKLVFFAEDVGSNKGAIIG*MVGGVVIA	-3.92979	['NNK_doubles']	3.92979	2.21186	1.63699	0.574871
661	L34A	L34A	34	34	34	DAEFRHDSGYEVHHQKLVFFAEDVGSNKGAIIGAMVGGVVIA	-2.70825	['NNK_doubles']	2.70825	0.438828	0.891572	-0.452744
662	L34C	L34C	34	34	34	DAEFRHDSGYEVHHQKLVFFAEDVGSNKGAIIGCMVGGVVIA	-1.21888	['NNK_doubles', 'eLife_doubles']	1.21888	-0.800989	-0.0172777	-0.783711
663	L34D	L34D	34	34	34	DAEFRHDSGYEVHHQKLVFFAEDVGSNKGAIIGDMVGGVVIA	-4.00798	['NNK_doubles', 'eLife_doubles']	4.00798	1.56364	1.6847	-0.121054
664	L34E	L34E	34	34	34	DAEFRHDSGYEVHHQKLVFFAEDVGSNKGAIIGEMVGGVVIA	-3.90548	['NNK_doubles']	3.90548	1.40239	1.62215	-0.219754
665	L34F	L34F	34	34	34	DAEFRHDSGYEVHHQKLVFFAEDVGSNKGAIIGFMVGGVVIA	-0.588548	['NNK_doubles', 'eLife_doubles']	0.588548	-0.299619	-0.401918	0.102298
666	L34G	L34G	34	34	34	DAEFRHDSGYEVHHQKLVFFAEDVGSNKGAIIGGMVGGVVIA	-4.08561	['NNK_doubles']	4.08561	1.62383	1.73207	-0.108241
667	L34H	L34H	34	34	34	DAEFRHDSGYEVHHQKLVFFAEDVGSNKGAIIGHMVGGVVIA	-2.98265	['NNK_doubles', 'eLife_doubles']	2.98265	0.878818	1.05902	-0.180198
668	L34I	L34I	34	34	34	DAEFRHDSGYEVHHQKLVFFAEDVGSNKGAIIGIMVGGVVIA	1.33538	['NNK_doubles', 'eLife_doubles']	-1.33538	-1.30199	-1.57595	0.273951
669	L34K	L34K	34	34	34	DAEFRHDSGYEVHHQKLVFFAEDVGSNKGAIIGKMVGGVVIA	-2.97658	['NNK_doubles']	2.97658	0.336077	1.05531	-0.719237
670	L34M	L34M	34	34	34	DAEFRHDSGYEVHHQKLVFFAEDVGSNKGAIIGMMVGGVVIA	0.330925	['NNK_doubles']	-0.330925	-0.676362	-0.963001	0.28664
671	L34N	L34N	34	34	34	DAEFRHDSGYEVHHQKLVFFAEDVGSNKGAIIGNMVGGVVIA	-2.70958	['NNK_doubles', 'eLife_doubles']	2.70958	-0.420938	0.892386	-1.31332
672	L34P	L34P	34	34	34	DAEFRHDSGYEVHHQKLVFFAEDVGSNKGAIIGPMVGGVVIA	-3.31491	['NNK_doubles', 'eLife_doubles']	3.31491	1.46219	1.26177	0.200417
673	L34Q	L34Q	34	34	34	DAEFRHDSGYEVHHQKLVFFAEDVGSNKGAIIGQMVGGVVIA	-1.55752	['NNK_doubles', 'eLife_doubles']	1.55752	-0.351293	0.189369	-0.540663
674	L34R	L34R	34	34	34	DAEFRHDSGYEVHHQKLVFFAEDVGSNKGAIIGRMVGGVVIA	-3.2128	['NNK_doubles', 'eLife_doubles']	3.2128	0.68977	1.19946	-0.509693
675	L34S	L34S	34	34	34	DAEFRHDSGYEVHHQKLVFFAEDVGSNKGAIIGSMVGGVVIA	-3.318	['NNK_doubles', 'eLife_doubles']	3.318	0.168517	1.26366	-1.09514
676	L34T	L34T	34	34	34	DAEFRHDSGYEVHHQKLVFFAEDVGSNKGAIIGTMVGGVVIA	-0.740622	['NNK_doubles', 'eLife_doubles']	0.740622	-0.677967	-0.309119	-0.368849
677	L34V	L34V	34	34	34	DAEFRHDSGYEVHHQKLVFFAEDVGSNKGAIIGVMVGGVVIA	0.942149	['NNK_doubles', 'eLife_doubles']	-0.942149	-1.06328	-1.33598	0.2727
678	L34W	L34W	34	34	34	DAEFRHDSGYEVHHQKLVFFAEDVGSNKGAIIGWMVGGVVIA	-3.51002	['NNK_doubles']	3.51002	1.19111	1.38083	-0.189717
679	L34Y	L34Y	34	34	34	DAEFRHDSGYEVHHQKLVFFAEDVGSNKGAIIGYMVGGVVIA	-2.51607	['NNK_doubles', 'eLife_doubles']	2.51607	0.257321	0.774303	-0.516981
680	M35*	M35*	35	35	35	DAEFRHDSGYEVHHQKLVFFAEDVGSNKGAIIGL*VGGVVIA	-4.05132	['NNK_doubles', 'eLife_doubles']	4.05132	2.28247	1.71115	0.57132
681	M35A	M35A	35	35	35	DAEFRHDSGYEVHHQKLVFFAEDVGSNKGAIIGLAVGGVVIA	-3.8951	['NNK_doubles', 'eLife_doubles']	3.8951	1.28542	1.61582	-0.33039
682	M35C	M35C	35	35	35	DAEFRHDSGYEVHHQKLVFFAEDVGSNKGAIIGLCVGGVVIA	-2.69808	['NNK_doubles']	2.69808	0.598092	0.885367	-0.287275
683	M35D	M35D	35	35	35	DAEFRHDSGYEVHHQKLVFFAEDVGSNKGAIIGLDVGGVVIA	-4.00034	['NNK_doubles']	4.00034	2.40228	1.68003	0.722249
684	M35E	M35E	35	35	35	DAEFRHDSGYEVHHQKLVFFAEDVGSNKGAIIGLEVGGVVIA	-4.23248	['NNK_doubles', 'eLife_doubles']	4.23248	2.27396	1.82169	0.452263
685	M35F	M35F	35	35	35	DAEFRHDSGYEVHHQKLVFFAEDVGSNKGAIIGLFVGGVVIA	-3.79215	['NNK_doubles', 'eLife_doubles']	3.79215	1.81254	1.55299	0.259547
686	M35G	M35G	35	35	35	DAEFRHDSGYEVHHQKLVFFAEDVGSNKGAIIGLGVGGVVIA	-4.05712	['NNK_doubles']	4.05712	1.49982	1.71469	-0.214868
687	M35H	M35H	35	35	35	DAEFRHDSGYEVHHQKLVFFAEDVGSNKGAIIGLHVGGVVIA	-4.07071	['NNK_doubles']	4.07071	0.500579	1.72298	-1.2224
688	M35I	M35I	35	35	35	DAEFRHDSGYEVHHQKLVFFAEDVGSNKGAIIGLIVGGVVIA	-1.76673	['NNK_doubles', 'eLife_doubles']	1.76673	0.448106	0.317037	0.131069
689	M35K	M35K	35	35	35	DAEFRHDSGYEVHHQKLVFFAEDVGSNKGAIIGLKVGGVVIA	-3.82037	['NNK_doubles', 'eLife_doubles']	3.82037	2.00996	1.57022	0.439745
690	M35L	M35L	35	35	35	DAEFRHDSGYEVHHQKLVFFAEDVGSNKGAIIGLLVGGVVIA	-3.26244	['NNK_doubles', 'eLife_doubles']	3.26244	1.01259	1.22975	-0.217163
691	M35N	M35N	35	35	35	DAEFRHDSGYEVHHQKLVFFAEDVGSNKGAIIGLNVGGVVIA	-2.18378	['NNK_doubles', 'eLife_doubles']	2.18378	-0.561013	0.571528	-1.13254
692	M35P	M35P	35	35	35	DAEFRHDSGYEVHHQKLVFFAEDVGSNKGAIIGLPVGGVVIA	-3.99413	['NNK_doubles']	3.99413	2.09355	1.67625	0.417303
693	M35Q	M35Q	35	35	35	DAEFRHDSGYEVHHQKLVFFAEDVGSNKGAIIGLQVGGVVIA	-2.26057	['NNK_doubles']	2.26057	0.224387	0.61839	-0.394003
694	M35R	M35R	35	35	35	DAEFRHDSGYEVHHQKLVFFAEDVGSNKGAIIGLRVGGVVIA	-3.38627	['NNK_doubles', 'eLife_doubles']	3.38627	1.82935	1.30531	0.524041
695	M35S	M35S	35	35	35	DAEFRHDSGYEVHHQKLVFFAEDVGSNKGAIIGLSVGGVVIA	-3.74025	['NNK_doubles', 'eLife_doubles']	3.74025	1.03453	1.52132	-0.486795
696	M35T	M35T	35	35	35	DAEFRHDSGYEVHHQKLVFFAEDVGSNKGAIIGLTVGGVVIA	-3.59592	['NNK_doubles', 'eLife_doubles']	3.59592	1.67062	1.43325	0.237374
697	M35V	M35V	35	35	35	DAEFRHDSGYEVHHQKLVFFAEDVGSNKGAIIGLVVGGVVIA	-1.39571	['NNK_doubles', 'eLife_doubles']	1.39571	0.0534657	0.0906336	-0.0371679
698	M35W	M35W	35	35	35	DAEFRHDSGYEVHHQKLVFFAEDVGSNKGAIIGLWVGGVVIA	-3.897	['NNK_doubles']	3.897	1.389	1.61698	-0.227975
699	M35Y	M35Y	35	35	35	DAEFRHDSGYEVHHQKLVFFAEDVGSNKGAIIGLYVGGVVIA	-2.80584	['NNK_doubles']	2.80584	1.10054	0.951123	0.149412
700	V36*	V36*	36	36	36	DAEFRHDSGYEVHHQKLVFFAEDVGSNKGAIIGLM*GGVVIA	-4.25676	['NNK_doubles', 'eLife_doubles']	4.25676	2.39604	1.83651	0.559535
701	V36A	V36A	36	36	36	DAEFRHDSGYEVHHQKLVFFAEDVGSNKGAIIGLMAGGVVIA	-1.73684	['NNK_doubles', 'eLife_doubles']	1.73684	0.331637	0.298799	0.0328388
702	V36C	V36C	36	36	36	DAEFRHDSGYEVHHQKLVFFAEDVGSNKGAIIGLMCGGVVIA	0.824124	['NNK_doubles']	-0.824124	-0.918683	-1.26396	0.34528
703	V36D	V36D	36	36	36	DAEFRHDSGYEVHHQKLVFFAEDVGSNKGAIIGLMDGGVVIA	-3.6699	['NNK_doubles', 'eLife_doubles']	3.6699	1.36763	1.47839	-0.11076
704	V36E	V36E	36	36	36	DAEFRHDSGYEVHHQKLVFFAEDVGSNKGAIIGLMEGGVVIA	-2.90179	['NNK_doubles', 'eLife_doubles']	2.90179	1.00321	1.00968	-0.00646632
705	V36F	V36F	36	36	36	DAEFRHDSGYEVHHQKLVFFAEDVGSNKGAIIGLMFGGVVIA	0.976273	['NNK_doubles']	-0.976273	-0.667982	-1.35681	0.688826
706	V36G	V36G	36	36	36	DAEFRHDSGYEVHHQKLVFFAEDVGSNKGAIIGLMGGGVVIA	-2.66628	['NNK_doubles', 'eLife_doubles']	2.66628	0.889363	0.865962	0.023401
707	V36H	V36H	36	36	36	DAEFRHDSGYEVHHQKLVFFAEDVGSNKGAIIGLMHGGVVIA	-2.52413	['NNK_doubles']	2.52413	0.501069	0.779217	-0.278148
708	V36I	V36I	36	36	36	DAEFRHDSGYEVHHQKLVFFAEDVGSNKGAIIGLMIGGVVIA	0.786214	['NNK_doubles', 'eLife_doubles']	-0.786214	-1.09713	-1.24083	0.143704
709	V36K	V36K	36	36	36	DAEFRHDSGYEVHHQKLVFFAEDVGSNKGAIIGLMKGGVVIA	-3.17152	['NNK_doubles', 'eLife_doubles']	3.17152	0.453637	1.17427	-0.720634
710	V36L	V36L	36	36	36	DAEFRHDSGYEVHHQKLVFFAEDVGSNKGAIIGLMLGGVVIA	0.898468	['NNK_doubles', 'eLife_doubles']	-0.898468	-0.893776	-1.30933	0.415553
711	V36M	V36M	36	36	36	DAEFRHDSGYEVHHQKLVFFAEDVGSNKGAIIGLMMGGVVIA	0.313786	['NNK_doubles', 'eLife_doubles']	-0.313786	-0.672454	-0.952543	0.280089
712	V36N	V36N	36	36	36	DAEFRHDSGYEVHHQKLVFFAEDVGSNKGAIIGLMNGGVVIA	-1.2347	['NNK_doubles']	1.2347	-0.241558	-0.00762319	-0.233934
713	V36P	V36P	36	36	36	DAEFRHDSGYEVHHQKLVFFAEDVGSNKGAIIGLMPGGVVIA	-3.8617	['NNK_doubles']	3.8617	1.82353	1.59544	0.22809
714	V36Q	V36Q	36	36	36	DAEFRHDSGYEVHHQKLVFFAEDVGSNKGAIIGLMQGGVVIA	-2.60153	['NNK_doubles', 'eLife_doubles']	2.60153	0.187093	0.82645	-0.639357
715	V36R	V36R	36	36	36	DAEFRHDSGYEVHHQKLVFFAEDVGSNKGAIIGLMRGGVVIA	-2.30018	['NNK_doubles']	2.30018	0.799578	0.642558	0.15702
716	V36S	V36S	36	36	36	DAEFRHDSGYEVHHQKLVFFAEDVGSNKGAIIGLMSGGVVIA	-1.70703	['NNK_doubles', 'eLife_doubles']	1.70703	0.16733	0.280604	-0.113275
717	V36T	V36T	36	36	36	DAEFRHDSGYEVHHQKLVFFAEDVGSNKGAIIGLMTGGVVIA	-0.426763	['NNK_doubles', 'eLife_doubles']	0.426763	-0.467314	-0.500643	0.0333286
718	V36W	V36W	36	36	36	DAEFRHDSGYEVHHQKLVFFAEDVGSNKGAIIGLMWGGVVIA	-3.98596	['NNK_doubles', 'eLife_doubles']	3.98596	1.39649	1.67126	-0.274772
719	V36Y	V36Y	36	36	36	DAEFRHDSGYEVHHQKLVFFAEDVGSNKGAIIGLMYGGVVIA	0.573105	['NNK_doubles']	-0.573105	-0.465043	-1.11079	0.645742
720	G37*	G37*	37	37	37	DAEFRHDSGYEVHHQKLVFFAEDVGSNKGAIIGLMV*GVVIA	-4.14847	['NNK_doubles', 'eLife_doubles']	4.14847	2.57177	1.77043	0.801343
721	G37A	G37A	37	37	37	DAEFRHDSGYEVHHQKLVFFAEDVGSNKGAIIGLMVAGVVIA	-3.04119	['NNK_doubles', 'eLife_doubles']	3.04119	1.04749	1.09474	-0.047254
722	G37C	G37C	37	37	37	DAEFRHDSGYEVHHQKLVFFAEDVGSNKGAIIGLMVCGVVIA	-0.397955	['NNK_doubles', 'eLife_doubles']	0.397955	-0.423706	-0.518222	0.0945164
723	G37D	G37D	37	37	37	DAEFRHDSGYEVHHQKLVFFAEDVGSNKGAIIGLMVDGVVIA	-3.57617	['NNK_doubles', 'eLife_doubles']	3.57617	1.49151	1.4212	0.0703072
724	G37E	G37E	37	37	37	DAEFRHDSGYEVHHQKLVFFAEDVGSNKGAIIGLMVEGVVIA	-3.57413	['NNK_doubles', 'eLife_doubles']	3.57413	2.35781	1.41995	0.93786
725	G37F	G37F	37	37	37	DAEFRHDSGYEVHHQKLVFFAEDVGSNKGAIIGLMVFGVVIA	-2.8166	['NNK_doubles', 'eLife_doubles']	2.8166	2.67007	0.95769	1.71238
726	G37H	G37H	37	37	37	DAEFRHDSGYEVHHQKLVFFAEDVGSNKGAIIGLMVHGVVIA	-4.4492	['NNK_doubles']	4.4492	2.25446	1.95394	0.300518
727	G37I	G37I	37	37	37	DAEFRHDSGYEVHHQKLVFFAEDVGSNKGAIIGLMVIGVVIA	-3.94142	['NNK_doubles', 'eLife_doubles']	3.94142	2.37831	1.64408	0.734225
728	G37K	G37K	37	37	37	DAEFRHDSGYEVHHQKLVFFAEDVGSNKGAIIGLMVKGVVIA	-4.43226	['NNK_doubles']	4.43226	3.00443	1.9436	1.06083
729	G37L	G37L	37	37	37	DAEFRHDSGYEVHHQKLVFFAEDVGSNKGAIIGLMVLGVVIA	-4.19726	['NNK_doubles']	4.19726	2.93073	1.8002	1.13053
730	G37M	G37M	37	37	37	DAEFRHDSGYEVHHQKLVFFAEDVGSNKGAIIGLMVMGVVIA	-4.2205	['NNK_doubles']	4.2205	2.53764	1.81438	0.723256
731	G37N	G37N	37	37	37	DAEFRHDSGYEVHHQKLVFFAEDVGSNKGAIIGLMVNGVVIA	-2.22708	['NNK_doubles', 'eLife_doubles']	2.22708	0.245711	0.597951	-0.352241
732	G37P	G37P	37	37	37	DAEFRHDSGYEVHHQKLVFFAEDVGSNKGAIIGLMVPGVVIA	-3.60303	['NNK_doubles']	3.60303	2.61794	1.43759	1.18034
733	G37Q	G37Q	37	37	37	DAEFRHDSGYEVHHQKLVFFAEDVGSNKGAIIGLMVQGVVIA	-4.19717	['NNK_doubles']	4.19717	2.45212	1.80014	0.651974
734	G37R	G37R	37	37	37	DAEFRHDSGYEVHHQKLVFFAEDVGSNKGAIIGLMVRGVVIA	-3.75483	['NNK_doubles', 'eLife_doubles']	3.75483	2.73077	1.53022	1.20055
735	G37S	G37S	37	37	37	DAEFRHDSGYEVHHQKLVFFAEDVGSNKGAIIGLMVSGVVIA	-2.17376	['NNK_doubles', 'eLife_doubles']	2.17376	1.37569	0.565413	0.810282
736	G37T	G37T	37	37	37	DAEFRHDSGYEVHHQKLVFFAEDVGSNKGAIIGLMVTGVVIA	-4.10211	['NNK_doubles']	4.10211	2.81535	1.74214	1.07321
737	G37V	G37V	37	37	37	DAEFRHDSGYEVHHQKLVFFAEDVGSNKGAIIGLMVVGVVIA	-3.34233	['NNK_doubles', 'eLife_doubles']	3.34233	1.43642	1.2785	0.157922
738	G37W	G37W	37	37	37	DAEFRHDSGYEVHHQKLVFFAEDVGSNKGAIIGLMVWGVVIA	-3.48598	['NNK_doubles']	3.48598	2.8274	1.36616	1.46124
739	G37Y	G37Y	37	37	37	DAEFRHDSGYEVHHQKLVFFAEDVGSNKGAIIGLMVYGVVIA	-3.72139	['NNK_doubles', 'eLife_doubles']	3.72139	2.30311	1.50981	0.793292
740	G38*	G38*	38	38	38	DAEFRHDSGYEVHHQKLVFFAEDVGSNKGAIIGLMVG*VVIA	-3.64045	['NNK_doubles', 'eLife_doubles']	3.64045	2.67977	1.46043	1.21934
741	G38A	G38A	38	38	38	DAEFRHDSGYEVHHQKLVFFAEDVGSNKGAIIGLMVGAVVIA	-3.07376	['NNK_doubles', 'eLife_doubles']	3.07376	1.09454	1.11462	-0.0200751
742	G38C	G38C	38	38	38	DAEFRHDSGYEVHHQKLVFFAEDVGSNKGAIIGLMVGCVVIA	-0.410071	['NNK_doubles', 'eLife_doubles']	0.410071	-0.300417	-0.510829	0.210412
743	G38D	G38D	38	38	38	DAEFRHDSGYEVHHQKLVFFAEDVGSNKGAIIGLMVGDVVIA	-2.11741	['NNK_doubles', 'eLife_doubles']	2.11741	0.441608	0.531029	-0.0894218
744	G38E	G38E	38	38	38	DAEFRHDSGYEVHHQKLVFFAEDVGSNKGAIIGLMVGEVVIA	-3.53382	['NNK_doubles', 'eLife_doubles']	3.53382	1.92554	1.39535	0.530187
745	G38F	G38F	38	38	38	DAEFRHDSGYEVHHQKLVFFAEDVGSNKGAIIGLMVGFVVIA	-2.39165	['NNK_doubles', 'eLife_doubles']	2.39165	1.77512	0.698375	1.07675
746	G38H	G38H	38	38	38	DAEFRHDSGYEVHHQKLVFFAEDVGSNKGAIIGLMVGHVVIA	-3.99552	['NNK_doubles']	3.99552	1.81948	1.67709	0.142389
747	G38I	G38I	38	38	38	DAEFRHDSGYEVHHQKLVFFAEDVGSNKGAIIGLMVGIVVIA	-4.1465	['NNK_doubles']	4.1465	1.56911	1.76922	-0.200113
748	G38K	G38K	38	38	38	DAEFRHDSGYEVHHQKLVFFAEDVGSNKGAIIGLMVGKVVIA	-1.50837	['NNK_doubles']	1.50837	0.417679	0.159379	0.2583
749	G38L	G38L	38	38	38	DAEFRHDSGYEVHHQKLVFFAEDVGSNKGAIIGLMVGLVVIA	-4.36148	['NNK_doubles', 'eLife_doubles']	4.36148	2.0954	1.90041	0.194995
750	G38M	G38M	38	38	38	DAEFRHDSGYEVHHQKLVFFAEDVGSNKGAIIGLMVGMVVIA	-3.65213	['NNK_doubles']	3.65213	1.54993	1.46755	0.0823807
751	G38N	G38N	38	38	38	DAEFRHDSGYEVHHQKLVFFAEDVGSNKGAIIGLMVGNVVIA	-0.749312	['NNK_doubles', 'eLife_doubles']	0.749312	-0.531347	-0.303816	-0.227531
752	G38P	G38P	38	38	38	DAEFRHDSGYEVHHQKLVFFAEDVGSNKGAIIGLMVGPVVIA	-1.41995	['NNK_doubles']	1.41995	0.151771	0.105423	0.046348
753	G38Q	G38Q	38	38	38	DAEFRHDSGYEVHHQKLVFFAEDVGSNKGAIIGLMVGQVVIA	-1.72868	['NNK_doubles']	1.72868	0.510238	0.293817	0.216421
754	G38R	G38R	38	38	38	DAEFRHDSGYEVHHQKLVFFAEDVGSNKGAIIGLMVGRVVIA	-3.65063	['NNK_doubles', 'eLife_doubles']	3.65063	2.15888	1.46664	0.692245
755	G38S	G38S	38	38	38	DAEFRHDSGYEVHHQKLVFFAEDVGSNKGAIIGLMVGSVVIA	-2.31176	['NNK_doubles', 'eLife_doubles']	2.31176	0.692415	0.649629	0.0427863
756	G38T	G38T	38	38	38	DAEFRHDSGYEVHHQKLVFFAEDVGSNKGAIIGLMVGTVVIA	-1.22287	['NNK_doubles']	1.22287	0.119712	-0.0148384	0.13455
757	G38V	G38V	38	38	38	DAEFRHDSGYEVHHQKLVFFAEDVGSNKGAIIGLMVGVVVIA	-3.15738	['NNK_doubles', 'eLife_doubles']	3.15738	1.15543	1.16564	-0.0102166
758	G38W	G38W	38	38	38	DAEFRHDSGYEVHHQKLVFFAEDVGSNKGAIIGLMVGWVVIA	-4.26983	['NNK_doubles']	4.26983	2.59007	1.84449	0.74558
759	G38Y	G38Y	38	38	38	DAEFRHDSGYEVHHQKLVFFAEDVGSNKGAIIGLMVGYVVIA	-3.70166	['NNK_doubles', 'eLife_doubles']	3.70166	2.06718	1.49777	0.569408
760	V39*	V39*	39	39	39	DAEFRHDSGYEVHHQKLVFFAEDVGSNKGAIIGLMVGG*VIA	-3.76946	['NNK_doubles']	3.76946	2.42122	1.53915	0.882068
761	V39A	V39A	39	39	39	DAEFRHDSGYEVHHQKLVFFAEDVGSNKGAIIGLMVGGAVIA	-3.2699	['NNK_doubles', 'eLife_doubles']	3.2699	1.1851	1.23431	-0.0492109
762	V39C	V39C	39	39	39	DAEFRHDSGYEVHHQKLVFFAEDVGSNKGAIIGLMVGGCVIA	-3.00528	['NNK_doubles']	3.00528	0.189013	1.07283	-0.883818
763	V39D	V39D	39	39	39	DAEFRHDSGYEVHHQKLVFFAEDVGSNKGAIIGLMVGGDVIA	-3.74046	['NNK_doubles', 'eLife_doubles']	3.74046	1.9804	1.52145	0.458951
764	V39E	V39E	39	39	39	DAEFRHDSGYEVHHQKLVFFAEDVGSNKGAIIGLMVGGEVIA	-3.9399	['NNK_doubles', 'eLife_doubles']	3.9399	1.97613	1.64315	0.332976
765	V39F	V39F	39	39	39	DAEFRHDSGYEVHHQKLVFFAEDVGSNKGAIIGLMVGGFVIA	-2.53284	['NNK_doubles', 'eLife_doubles']	2.53284	0.619028	0.784536	-0.165508
766	V39G	V39G	39	39	39	DAEFRHDSGYEVHHQKLVFFAEDVGSNKGAIIGLMVGGGVIA	-3.74115	['NNK_doubles', 'eLife_doubles']	3.74115	2.29027	1.52187	0.768396
767	V39H	V39H	39	39	39	DAEFRHDSGYEVHHQKLVFFAEDVGSNKGAIIGLMVGGHVIA	-2.43997	['NNK_doubles']	2.43997	0.67761	0.727865	-0.0502548
768	V39I	V39I	39	39	39	DAEFRHDSGYEVHHQKLVFFAEDVGSNKGAIIGLMVGGIVIA	0.264026	['NNK_doubles', 'eLife_doubles']	-0.264026	-0.830311	-0.922178	0.0918674
769	V39K	V39K	39	39	39	DAEFRHDSGYEVHHQKLVFFAEDVGSNKGAIIGLMVGGKVIA	-3.28992	['NNK_doubles']	3.28992	0.886502	1.24652	-0.36002
770	V39L	V39L	39	39	39	DAEFRHDSGYEVHHQKLVFFAEDVGSNKGAIIGLMVGGLVIA	-1.44352	['NNK_doubles', 'eLife_doubles']	1.44352	0.221718	0.119803	0.101914
771	V39M	V39M	39	39	39	DAEFRHDSGYEVHHQKLVFFAEDVGSNKGAIIGLMVGGMVIA	-1.19537	['NNK_doubles']	1.19537	0.192671	-0.0316235	0.224294
772	V39N	V39N	39	39	39	DAEFRHDSGYEVHHQKLVFFAEDVGSNKGAIIGLMVGGNVIA	-1.29368	['NNK_doubles', 'eLife_doubles']	1.29368	-0.0663133	0.0283676	-0.0946809
773	V39P	V39P	39	39	39	DAEFRHDSGYEVHHQKLVFFAEDVGSNKGAIIGLMVGGPVIA	-4.56468	['NNK_doubles']	4.56468	1.63127	2.02441	-0.393139
774	V39Q	V39Q	39	39	39	DAEFRHDSGYEVHHQKLVFFAEDVGSNKGAIIGLMVGGQVIA	-2.00902	['NNK_doubles']	2.00902	0.309058	0.464889	-0.155831
775	V39R	V39R	39	39	39	DAEFRHDSGYEVHHQKLVFFAEDVGSNKGAIIGLMVGGRVIA	-4.00073	['NNK_doubles']	4.00073	1.47137	1.68028	-0.208903
776	V39S	V39S	39	39	39	DAEFRHDSGYEVHHQKLVFFAEDVGSNKGAIIGLMVGGSVIA	-4.1503	['NNK_doubles', 'eLife_doubles']	4.1503	0.755205	1.77155	-1.01634
777	V39T	V39T	39	39	39	DAEFRHDSGYEVHHQKLVFFAEDVGSNKGAIIGLMVGGTVIA	-0.90568	['NNK_doubles', 'eLife_doubles']	0.90568	-0.413022	-0.208397	-0.204625
778	V39W	V39W	39	39	39	DAEFRHDSGYEVHHQKLVFFAEDVGSNKGAIIGLMVGGWVIA	-4.04453	['NNK_doubles']	4.04453	1.94778	1.707	0.240777
779	V39Y	V39Y	39	39	39	DAEFRHDSGYEVHHQKLVFFAEDVGSNKGAIIGLMVGGYVIA	-3.06119	['NNK_doubles', 'eLife_doubles']	3.06119	0.69239	1.10695	-0.414555
780	V40*	V40*	40	40	40	DAEFRHDSGYEVHHQKLVFFAEDVGSNKGAIIGLMVGGV*IA	-4.45654	['NNK_doubles']	4.45654	1.7792	1.95842	-0.179222
781	V40A	V40A	40	40	40	DAEFRHDSGYEVHHQKLVFFAEDVGSNKGAIIGLMVGGVAIA	-3.41503	['NNK_doubles', 'eLife_doubles']	3.41503	1.36601	1.32287	0.0431438
782	V40C	V40C	40	40	40	DAEFRHDSGYEVHHQKLVFFAEDVGSNKGAIIGLMVGGVCIA	-2.65567	['NNK_doubles']	2.65567	0.664531	0.859487	-0.194956
783	V40D	V40D	40	40	40	DAEFRHDSGYEVHHQKLVFFAEDVGSNKGAIIGLMVGGVDIA	-3.05929	['NNK_doubles', 'eLife_doubles']	3.05929	1.65028	1.10579	0.544493
784	V40E	V40E	40	40	40	DAEFRHDSGYEVHHQKLVFFAEDVGSNKGAIIGLMVGGVEIA	-4.31507	['NNK_doubles', 'eLife_doubles']	4.31507	1.80871	1.87209	-0.0633836
785	V40F	V40F	40	40	40	DAEFRHDSGYEVHHQKLVFFAEDVGSNKGAIIGLMVGGVFIA	-1.98923	['NNK_doubles', 'eLife_doubles']	1.98923	0.225336	0.452809	-0.227473
786	V40G	V40G	40	40	40	DAEFRHDSGYEVHHQKLVFFAEDVGSNKGAIIGLMVGGVGIA	-3.46795	['NNK_doubles', 'eLife_doubles']	3.46795	1.51512	1.35516	0.15996
787	V40H	V40H	40	40	40	DAEFRHDSGYEVHHQKLVFFAEDVGSNKGAIIGLMVGGVHIA	-1.72853	['NNK_doubles']	1.72853	0.373113	0.293725	0.0793878
788	V40I	V40I	40	40	40	DAEFRHDSGYEVHHQKLVFFAEDVGSNKGAIIGLMVGGVIIA	-1.19922	['NNK_doubles', 'eLife_doubles']	1.19922	-0.0504786	-0.0292721	-0.0212065
789	V40K	V40K	40	40	40	DAEFRHDSGYEVHHQKLVFFAEDVGSNKGAIIGLMVGGVKIA	-4.42668	['NNK_doubles']	4.42668	1.99565	1.9402	0.055447
790	V40L	V40L	40	40	40	DAEFRHDSGYEVHHQKLVFFAEDVGSNKGAIIGLMVGGVLIA	-2.45909	['NNK_doubles', 'eLife_doubles']	2.45909	0.629475	0.739527	-0.110052
791	V40M	V40M	40	40	40	DAEFRHDSGYEVHHQKLVFFAEDVGSNKGAIIGLMVGGVMIA	-4.31437	['NNK_doubles']	4.31437	0.768617	1.87166	-1.10305
792	V40N	V40N	40	40	40	DAEFRHDSGYEVHHQKLVFFAEDVGSNKGAIIGLMVGGVNIA	-2.74161	['NNK_doubles', 'eLife_doubles']	2.74161	0.186519	0.911931	-0.725412
793	V40P	V40P	40	40	40	DAEFRHDSGYEVHHQKLVFFAEDVGSNKGAIIGLMVGGVPIA	-4.17746	['NNK_doubles']	4.17746	1.64568	1.78812	-0.142444
794	V40Q	V40Q	40	40	40	DAEFRHDSGYEVHHQKLVFFAEDVGSNKGAIIGLMVGGVQIA	-3.89162	['NNK_doubles']	3.89162	0.894833	1.61369	-0.718861
795	V40R	V40R	40	40	40	DAEFRHDSGYEVHHQKLVFFAEDVGSNKGAIIGLMVGGVRIA	-3.83527	['NNK_doubles']	3.83527	2.03057	1.5793	0.451262
796	V40S	V40S	40	40	40	DAEFRHDSGYEVHHQKLVFFAEDVGSNKGAIIGLMVGGVSIA	-3.04047	['NNK_doubles', 'eLife_doubles']	3.04047	1.43697	1.0943	0.342663
797	V40T	V40T	40	40	40	DAEFRHDSGYEVHHQKLVFFAEDVGSNKGAIIGLMVGGVTIA	-3.44958	['NNK_doubles', 'eLife_doubles']	3.44958	0.763875	1.34395	-0.580072
798	V40W	V40W	40	40	40	DAEFRHDSGYEVHHQKLVFFAEDVGSNKGAIIGLMVGGVWIA	-3.78452	['NNK_doubles']	3.78452	1.81196	1.54834	0.263618
799	V40Y	V40Y	40	40	40	DAEFRHDSGYEVHHQKLVFFAEDVGSNKGAIIGLMVGGVYIA	-1.21965	['NNK_doubles', 'eLife_doubles']	1.21965	-0.277775	-0.0168026	-0.260972
800	I41*	I41*	41	41	41	DAEFRHDSGYEVHHQKLVFFAEDVGSNKGAIIGLMVGGVV*A	-2.24343	['NNK_doubles', 'eLife_doubles']	2.24343	1.35773	0.607931	0.749795
801	I41A	I41A	41	41	41	DAEFRHDSGYEVHHQKLVFFAEDVGSNKGAIIGLMVGGVVAA	-3.74554	['NNK_doubles', 'eLife_doubles']	3.74554	1.88351	1.52455	0.358958
802	I41C	I41C	41	41	41	DAEFRHDSGYEVHHQKLVFFAEDVGSNKGAIIGLMVGGVVCA	-3.12923	['NNK_doubles']	3.12923	1.29358	1.14847	0.145111
803	I41D	I41D	41	41	41	DAEFRHDSGYEVHHQKLVFFAEDVGSNKGAIIGLMVGGVVDA	-4.30083	['NNK_doubles']	4.30083	1.86997	1.8634	0.0065621
804	I41E	I41E	41	41	41	DAEFRHDSGYEVHHQKLVFFAEDVGSNKGAIIGLMVGGVVEA	-4.1612	['NNK_doubles', 'eLife_doubles']	4.1612	1.83209	1.7782	0.0538921
805	I41F	I41F	41	41	41	DAEFRHDSGYEVHHQKLVFFAEDVGSNKGAIIGLMVGGVVFA	0.633754	['NNK_doubles', 'eLife_doubles']	-0.633754	-0.920433	-1.14779	0.227362
806	I41G	I41G	41	41	41	DAEFRHDSGYEVHHQKLVFFAEDVGSNKGAIIGLMVGGVVGA	-3.52822	['NNK_doubles']	3.52822	1.87277	1.39194	0.480836
807	I41H	I41H	41	41	41	DAEFRHDSGYEVHHQKLVFFAEDVGSNKGAIIGLMVGGVVHA	-1.41701	['NNK_doubles']	1.41701	0.0857585	0.103628	-0.0178699
808	I41K	I41K	41	41	41	DAEFRHDSGYEVHHQKLVFFAEDVGSNKGAIIGLMVGGVVKA	-3.29832	['NNK_doubles', 'eLife_doubles']	3.29832	1.11884	1.25165	-0.132809
809	I41L	I41L	41	41	41	DAEFRHDSGYEVHHQKLVFFAEDVGSNKGAIIGLMVGGVVLA	-1.60329	['NNK_doubles', 'eLife_doubles']	1.60329	0.213109	0.2173	-0.0041908
810	I41M	I41M	41	41	41	DAEFRHDSGYEVHHQKLVFFAEDVGSNKGAIIGLMVGGVVMA	-1.79176	['NNK_doubles', 'eLife_doubles']	1.79176	0.37239	0.332312	0.040078
811	I41N	I41N	41	41	41	DAEFRHDSGYEVHHQKLVFFAEDVGSNKGAIIGLMVGGVVNA	-1.12348	['NNK_doubles', 'eLife_doubles']	1.12348	-0.324826	-0.0754915	-0.249334
812	I41P	I41P	41	41	41	DAEFRHDSGYEVHHQKLVFFAEDVGSNKGAIIGLMVGGVVPA	-4.31225	['NNK_doubles']	4.31225	1.54511	1.87037	-0.325262
813	I41Q	I41Q	41	41	41	DAEFRHDSGYEVHHQKLVFFAEDVGSNKGAIIGLMVGGVVQA	-2.87062	['NNK_doubles', 'eLife_doubles']	2.87062	0.295205	0.990658	-0.695453
814	I41R	I41R	41	41	41	DAEFRHDSGYEVHHQKLVFFAEDVGSNKGAIIGLMVGGVVRA	-3.26939	['NNK_doubles', 'eLife_doubles']	3.26939	0.780901	1.23399	-0.453091
815	I41S	I41S	41	41	41	DAEFRHDSGYEVHHQKLVFFAEDVGSNKGAIIGLMVGGVVSA	-3.79045	['NNK_doubles', 'eLife_doubles']	3.79045	1.19774	1.55196	-0.354214
816	I41T	I41T	41	41	41	DAEFRHDSGYEVHHQKLVFFAEDVGSNKGAIIGLMVGGVVTA	-3.54891	['NNK_doubles', 'eLife_doubles']	3.54891	1.46095	1.40457	0.0563791
817	I41V	I41V	41	41	41	DAEFRHDSGYEVHHQKLVFFAEDVGSNKGAIIGLMVGGVVVA	-2.29891	['NNK_doubles', 'eLife_doubles']	2.29891	0.630836	0.641783	-0.0109467
818	I41W	I41W	41	41	41	DAEFRHDSGYEVHHQKLVFFAEDVGSNKGAIIGLMVGGVVWA	-2.41146	['NNK_doubles']	2.41146	0.295646	0.710465	-0.414819
819	I41Y	I41Y	41	41	41	DAEFRHDSGYEVHHQKLVFFAEDVGSNKGAIIGLMVGGVVYA	0.240347	['NNK_doubles']	-0.240347	-0.528767	-0.907729	0.378962
820	A42*	A42*	42	42	42	DAEFRHDSGYEVHHQKLVFFAEDVGSNKGAIIGLMVGGVVI*	-3.97769	['NNK_doubles', 'eLife_doubles']	3.97769	1.63595	1.66621	-0.0302632
821	A42C	A42C	42	42	42	DAEFRHDSGYEVHHQKLVFFAEDVGSNKGAIIGLMVGGVVIC	1.50533	['NNK_doubles']	-1.50533	-1.0755	-1.67965	0.604149
822	A42D	A42D	42	42	42	DAEFRHDSGYEVHHQKLVFFAEDVGSNKGAIIGLMVGGVVID	-3.21834	['NNK_doubles']	3.21834	1.10537	1.20284	-0.0974682
823	A42E	A42E	42	42	42	DAEFRHDSGYEVHHQKLVFFAEDVGSNKGAIIGLMVGGVVIE	-3.06906	['NNK_doubles', 'eLife_doubles']	3.06906	1.13588	1.11175	0.0241303
824	A42F	A42F	42	42	42	DAEFRHDSGYEVHHQKLVFFAEDVGSNKGAIIGLMVGGVVIF	0.382255	['NNK_doubles']	-0.382255	-0.840098	-0.994324	0.154226
825	A42G	A42G	42	42	42	DAEFRHDSGYEVHHQKLVFFAEDVGSNKGAIIGLMVGGVVIG	-1.71689	['NNK_doubles', 'eLife_doubles']	1.71689	0.273181	0.286622	-0.0134415
826	A42H	A42H	42	42	42	DAEFRHDSGYEVHHQKLVFFAEDVGSNKGAIIGLMVGGVVIH	-0.836282	['NNK_doubles']	0.836282	-0.468512	-0.250745	-0.217767
827	A42I	A42I	42	42	42	DAEFRHDSGYEVHHQKLVFFAEDVGSNKGAIIGLMVGGVVII	0.649286	['NNK_doubles']	-0.649286	-1.04838	-1.15727	0.10889
828	A42K	A42K	42	42	42	DAEFRHDSGYEVHHQKLVFFAEDVGSNKGAIIGLMVGGVVIK	-3.17688	['NNK_doubles']	3.17688	0.923651	1.17754	-0.25389
829	A42L	A42L	42	42	42	DAEFRHDSGYEVHHQKLVFFAEDVGSNKGAIIGLMVGGVVIL	1.37136	['NNK_doubles', 'eLife_doubles']	-1.37136	-1.83303	-1.5979	-0.235132
830	A42M	A42M	42	42	42	DAEFRHDSGYEVHHQKLVFFAEDVGSNKGAIIGLMVGGVVIM	0.80243	['NNK_doubles', 'eLife_doubles']	-0.80243	-1.59084	-1.25072	-0.340118
831	A42N	A42N	42	42	42	DAEFRHDSGYEVHHQKLVFFAEDVGSNKGAIIGLMVGGVVIN	1.66148	['NNK_doubles']	-1.66148	-1.55562	-1.77494	0.219322
832	A42P	A42P	42	42	42	DAEFRHDSGYEVHHQKLVFFAEDVGSNKGAIIGLMVGGVVIP	-2.57637	['NNK_doubles', 'eLife_doubles']	2.57637	0.710267	0.811099	-0.100832
833	A42Q	A42Q	42	42	42	DAEFRHDSGYEVHHQKLVFFAEDVGSNKGAIIGLMVGGVVIQ	0.448299	['NNK_doubles']	-0.448299	-0.799142	-1.03463	0.235484
834	A42R	A42R	42	42	42	DAEFRHDSGYEVHHQKLVFFAEDVGSNKGAIIGLMVGGVVIR	-3.03436	['NNK_doubles']	3.03436	0.760437	1.09057	-0.330134
835	A42S	A42S	42	42	42	DAEFRHDSGYEVHHQKLVFFAEDVGSNKGAIIGLMVGGVVIS	0.108496	['NNK_doubles', 'eLife_doubles']	-0.108496	-0.587843	-0.82727	0.239427
836	A42T	A42T	42	42	42	DAEFRHDSGYEVHHQKLVFFAEDVGSNKGAIIGLMVGGVVIT	0.684932	['NNK_doubles', 'eLife_doubles']	-0.684932	-0.935475	-1.17902	0.24355
837	A42V	A42V	42	42	42	DAEFRHDSGYEVHHQKLVFFAEDVGSNKGAIIGLMVGGVVIV	0.415592	['NNK_doubles', 'eLife_doubles']	-0.415592	-1.04588	-1.01467	-0.0312167
838	A42W	A42W	42	42	42	DAEFRHDSGYEVHHQKLVFFAEDVGSNKGAIIGLMVGGVVIW	-2.96194	['NNK_doubles']	2.96194	0.754938	1.04638	-0.291444
839	A42Y	A42Y	42	42	42	DAEFRHDSGYEVHHQKLVFFAEDVGSNKGAIIGLMVGGVVIY	-2.69365	['NNK_doubles']	2.69365	0.216348	0.882666	-0.666318
840	E11M	E11M	11	11	11	DAEFRHDSGYMVHHQKLVFFAEDVGSNKGAIIGLMVGGVVIA		[]		0.0480051
