## Supplementary table 6 for "Massively parallel genetic perturbation reveals the energetic architecture of an amyloid beta nucleation reaction" (part 1 of 2)

### Sheet: 2BEG
	Pdb	total energy	Backbone Hbond	Sidechain Hbond	Van der Waals	Electrostatics	Solvation Polar	Solvation Hydrophobic	Van der Waals clashes	entropy sidechain	entropy mainchain	sloop_entropy	mloop_entropy	cis_bond	torsional clash	backbone clash	helix dipole	water bridge	disulfide	electrostatic kon	partial covalent bonds	energy Ionisation	Entropy Complex	mutation	mutated_pos	new_aa	ddG_per_monomer
0	2beg_4_stack_Repair_1.pdb	0.358002	0.243394	0	4.29178	-0.241449	-5.92338	7.01178	-1.96605	-2.15582	-0.926229	0	0	0	0.0239781	-0.319409	0	0	0	-1.94511e-12	0	0	0	L17G	L-17	G	0.0895005
1	2beg_4_stack_Repair_2.pdb	1.64027	0.185001	0	2.74765	-0.234722	-3.33243	4.91988	-0.556812	-1.92456	-0.190655	0	0	0	0.0269203	-0.316171	0	0	0	-2.9674e-12	0	0	0	L17A	L-17	A	0.410067
2	2beg_4_stack_Repair_3.pdb	3.75362	0.0554145	0	1.7981	-0.0586774	-0.483141	3.75865	-0.194942	-1.16295	-0.164753	0	0	0	0.205917	-0.101343	0	0	0	-4.98268e-12	0	0	0	L17V	L-17	V	0.938405
3	2beg_4_stack_Repair_4.pdb	-1.54942	0.00857675	0	-1.12951	0.140252	0.486379	-1.37477	-0.34837	0.732083	-0.104483	0	0	0	0.0404182	0.0175522	0	0	0	5.23004e-12	0	0	0	L17M	L-17	M	-0.387355
4	2beg_4_stack_Repair_5.pdb	2.39835	0.0585316	0	0.461116	0.157027	0.875763	1.08283	0.112816	-0.257033	-0.370391	0	0	0	0.27769	0.166344	0	0	0	2.78355e-12	0	0	0	L17I	L-17	I	0.599588
5	2beg_4_stack_Repair_6.pdb	3.90677	0.106457	0	0.00656604	3.16039	0.494606	0.860892	-0.395891	-0.743329	0.379904	0	0	0	0.0371718	0.0221483	0	0	0	4.03677e-12	0	0	0	L17F	L-17	F	0.976692
6	2beg_4_stack_Repair_7.pdb	3.20433	0.0659004	0	-0.425687	2.9651	0.612496	0.205381	-0.212548	-0.30682	0.216346	0	0	0	0.0841612	0.00375961	0	0	0	5.42322e-12	0	0	0	L17Y	L-17	Y	0.801083
7	2beg_4_stack_Repair_8.pdb	-1.04233	0.0975721	0	-1.55257	0.236162	1.32889	-1.59158	-0.522001	0.842468	-0.0631302	0	0	0	0.181864	-0.429942	0	0	0	6.44507e-12	0	0	0	L17W	L-17	W	-0.260582
8	2beg_4_stack_Repair_9.pdb	2.89867	0.133594	8.88178e-16	1.19942	0.325924	-0.763755	2.4442	-0.250649	-0.505164	-0.107968	0	0	0	0.0419147	-0.254096	0	0	0	0.381149	0	0	0	L17K	L-17	K	0.724668
9	2beg_4_stack_Repair_10.pdb	4.16355	0.16793	0	0.908057	0.864963	-0.408337	2.62744	-0.55524	-0.619302	0.0532624	0	0	0	0.253123	-0.25509	0	0	0	0.871652	0	0	0	L17R	L-17	R	1.04089
10	2beg_4_stack_Repair_11.pdb	3.22897	0.161153	0	2.17561	-0.606527	-0.697182	4.61089	-0.80432	-1.36604	-0.0725626	0	0	0	0.00521694	-0.236771	0	0	0	-0.177276	0	0	0	L17D	L-17	D	0.807242
11	2beg_4_stack_Repair_12.pdb	1.94918	0.100655	0	1.07412	-1.35981	0.442677	2.75648	-0.32344	-0.209844	-0.2345	0	0	0	0.0373628	-0.180383	0	0	0	-0.334515	0	0	0	L17E	L-17	E	0.487295
12	2beg_4_stack_Repair_13.pdb	2.51517	0.175096	0	2.90008	-0.167509	-2.96282	5.84444	-1.27551	-1.63882	-0.331009	0	0	0	-0.0287742	-0.622941	0	0	0	1.9555e-11	0	0	0	L17S	L-17	S	0.628792
13	2beg_4_stack_Repair_14.pdb	3.70645	0.0647952	-0.786319	2.07876	-0.0759934	-0.959633	4.57467	-0.481084	-0.849618	-0.335964	0	0	0	0.476837	-0.452652	0	0	0	1.95155e-11	0	0	0	L17T	L-17	T	0.926612
14	2beg_4_stack_Repair_15.pdb	1.97614	0.138474	3.55271e-15	1.89062	-0.180747	-2.07128	4.20864	-1.05106	-0.951315	-0.207236	0	0	0	0.200041	-0.192193	0	0	0	1.95142e-11	0	0	0	L17C	L-17	C	0.494035
15	2beg_4_stack_Repair_16.pdb	3.4073	0.137114	-1.2525	1.94979	-0.0948989	-0.918989	4.35801	-0.172624	-0.39802	-0.321989	0	0	0	0.1214	-0.220379	0	0	0	1.94786e-11	0	0	0	L17N	L-17	N	0.851825
16	2beg_4_stack_Repair_17.pdb	2.99487	0.134981	-0.727668	1.13352	-0.0484061	0.0123398	3.01425	-0.384356	0.0910682	-0.297872	0	0	0	0.0670035	-0.137693	0	0	0	1.76308e-11	0	0	0	L17Q	L-17	Q	0.748718
17	2beg_4_stack_Repair_18.pdb	3.14512	0.0963159	5.32907e-15	1.16774	0.0494406	0.391425	3.2226	-1.22231	-0.557243	-0.0823556	0	0	0	-0.119009	-0.528678	0	0	0	1.7212e-11	0	0.198505	0	L17H	L-17	H	0.78628
18	2beg_4_stack_Repair_19.pdb	4.44949	0.103113	5.32907e-15	2.08027	-0.0367134	-0.778064	4.32631	0.513231	-1.53343	-0.264474	0	0	0	0.0392324	-0.134221	0	0	0	1.69456e-11	0	-2.15661e-14	0	L17P	L-17	P	1.11237
19	2beg_4_stack_Repair_20.pdb	5.9941	0.3933	2.39808e-14	3.88075	0.031371	-3.91369	6.33501	-0.622328	-1.6874	1.7733	0	0	0	-0.196215	-0.971548	0	0	0	1.63576e-11	0	-2.15661e-14	0	V18G	V-18	G	1.49853
20	2beg_4_stack_Repair_21.pdb	3.32637	0.253367	6.12843e-14	2.49727	0.224553	-2.19117	4.30746	-0.513108	-1.87073	0.865119	0	0	0	-0.246396	-0.688679	0	0	0	1.46598e-11	0	-2.15661e-14	0	V18A	V-18	A	0.831592
21	2beg_4_stack_Repair_22.pdb	-0.250108	-0.0409606	7.81597e-14	-1.26199	0.48204	1.06646	-2.42803	0.0334499	1.03843	0.725122	0	0	0	0.132907	-0.0900541	0	0	0	0.0024651	0	-2.15661e-14	0	V18L	V-18	L	-0.062527
22	2beg_4_stack_Repair_23.pdb	-3.56386	0.0852769	1.03029e-13	-1.95899	0.263874	-0.544058	-3.33189	-0.293309	1.68083	0.268575	0	0	0	0.260129	-0.323178	0	0	0	0.00570269	0	-2.15661e-14	0	V18M	V-18	M	-0.890965
23	2beg_4_stack_Repair_24.pdb	-1.19136	-0.0342866	0	-1.38455	0.0546447	0.753794	-2.77761	0.359037	1.36784	0.102994	0	0	0	0.36678	0.146432	0	0	0	0	0	0	0	V18I	V-18	I	-0.29784
24	2beg_4_stack_Repair_25.pdb	-0.917276	0.0313762	1.37668e-13	-1.75129	1.23448	0.682854	-2.4184	-0.162994	0.952238	0.675581	0	0	0	-0.161115	-0.200848	0	0	0	6.44893e-08	0	-2.15661e-14	0	V18F	V-18	F	-0.229319
25	2beg_4_stack_Repair_26.pdb	0.47187	0.022325	1.72307e-13	-1.22969	0.98834	0.831021	-1.27879	-0.212687	0.974693	0.515087	0	0	0	-0.138425	-0.133152	0	0	0	6.44923e-08	0	-2.15661e-14	0	V18Y	V-18	Y	0.117968
26	2beg_4_stack_Repair_27.pdb	-1.23971	0.0723879	1.67866e-13	-2.21764	0.475168	1.10359	-2.80948	-0.0374888	1.30967	1.05583	0	0	0	-0.191743	-0.236944	0	0	0	-5.05539e-08	0	-2.15661e-14	0	V18W	V-18	W	-0.309928
27	2beg_4_stack_Repair_28.pdb	1.52232	0.181174	2.07834e-13	-0.186252	1.3677	-0.506388	-0.409759	-0.236492	1.05319	-0.0373776	0	0	0	-0.17251	-0.418069	0	0	0	0.469029	0	-2.15661e-14	0	V18K	V-18	K	0.38058
28	2beg_4_stack_Repair_29.pdb	2.47472	0.215216	2.36255e-13	-0.367165	-0.00918031	0.136896	0.570389	-0.0394269	1.06162	0.0990301	0	0	0	0.0389945	-0.192231	0	0	0	0.76834	0	-2.15661e-14	0	V18R	V-18	R	0.61868
29	2beg_4_stack_Repair_30.pdb	4.57009	0.22208	2.38032e-13	1.3698	-1.37815	0.997547	3.22625	-0.242615	0.0170541	0.408136	0	0	0	-0.149152	-0.381349	0	0	0	0.0991464	0	-2.15661e-14	0	V18D	V-18	D	1.14252
30	2beg_4_stack_Repair_31.pdb	2.2039	-0.686892	-0.879	0.877591	-1.42244	0.508495	2.20365	-0.447479	1.26395	0.785636	0	0	0	-0.214245	-0.460064	0	0	0	0.214629	0	-2.15661e-14	0	V18E	V-18	E	0.550975
31	2beg_4_stack_Repair_32.pdb	4.73016	0.194368	2.34479e-13	2.17269	0.379195	-1.21983	4.78918	-0.0279724	-1.27895	-0.0645642	0	0	0	-0.213962	-0.589499	0	0	0	-2.22361e-08	0	-2.15661e-14	0	V18S	V-18	S	1.18254
32	2beg_4_stack_Repair_33.pdb	2.73055	0.118971	-1.77636e-15	0.723823	-0.0285396	-0.0149445	1.76055	0.346156	-0.0845266	-0.294567	0	0	0	0.203633	-0.168138	0	0	0	0	0	0	0	V18T	V-18	T	0.682638
33	2beg_4_stack_Repair_34.pdb	2.5219	0.197375	-0.372	0.88895	0.165191	-1.04973	2.45398	-0.388329	0.346921	0.443687	0	0	0	-0.163757	-0.421149	0	0	0	-0.000385284	0	-2.15661e-14	0	V18C	V-18	C	0.630475
34	2beg_4_stack_Repair_35.pdb	3.58756	-0.527764	-1.30027	0.595387	0.516014	0.543763	2.15339	0.0467741	0.570407	0.999535	0	0	0	-0.0174002	-0.314668	0	0	0	0.00771962	0	-2.15661e-14	0	V18N	V-18	N	0.89689
35	2beg_4_stack_Repair_36.pdb	1.39068	-0.324504	-2.52345	0.420587	-0.0225874	-0.175202	1.50873	-0.148814	2.05204	0.687861	0	0	0	-0.0839817	-0.344462	0	0	0	0	0	0	0	V18Q	V-18	Q	0.34767
36	2beg_4_stack_Repair_37.pdb	4.0624	0.0351007	-0.778614	-0.811839	0.318367	2.66737	0.519541	0.00604884	1.1238	0.899282	0	0	0	-0.195567	-0.267716	0	0	0	-0.00304686	0	0.281949	0	V18H	V-18	H	1.0156
37	2beg_4_stack_Repair_38.pdb	8.62203	3.44913	9.62785e-13	0.961928	0.363694	-1.38339	1.2836	1.55005	-0.809437	3.33939	0	0	0	-0.121224	-0.869651	0	0	0	-0.0117078	0	-2.80956e-14	0	V18P	V-18	P	2.15551
38	2beg_4_stack_Repair_39.pdb	12.9011	0.581531	-9.62785e-13	7.99771	-0.0574163	-5.49432	12.643	-1.61255	-3.76803	3.29216	0	0	0	-0.68099	-3.82589	0	0	0	-7.68373e-08	0	2.80956e-14	0	F19G	F-19	G	3.22527
39	2beg_4_stack_Repair_40.pdb	8.36533	0.31359	0	6.67498	-0.0920629	-3.75944	10.7639	-1.44035	-3.63019	-0.337552	0	0	0	-0.127542	-3.0264	0	0	0	0	0	0	0	F19A	F-19	A	2.09133
40	2beg_4_stack_Repair_41.pdb	7.42369	0.162566	0	4.6129	-0.0540172	-1.58712	7.33056	-0.925521	-2.25894	0.291747	0	0	0	-0.148482	-1.97212	0	0	0	0	0	0	0	F19V	F-19	V	1.85592
41	2beg_4_stack_Repair_42.pdb	1.48776	0.0405724	0	2.21262	-0.0895627	-0.990305	2.47664	-1.58665	-0.28326	-0.344434	0	0	0	0.0521383	-1.28835	0	0	0	0	0	0	0	F19L	F-19	L	0.37194
42	2beg_4_stack_Repair_43.pdb	1.14829	0.0876253	0	0.644155	-0.059279	-0.305336	0.71559	-0.130284	0.62279	-0.322379	0	0	0	-0.104592	-0.388947	0	0	0	0	0	0	0	F19M	F-19	M	0.287073
43	2beg_4_stack_Repair_44.pdb	3.55884	0.0731741	-9.62785e-13	2.35854	-0.0474399	-0.831999	2.633	-0.933645	-0.189788	0.62246	0	0	0	-0.125467	-1.60945	0	0	0	-7.68373e-08	0	2.80956e-14	0	F19I	F-19	I	0.88971
44	2beg_4_stack_Repair_45.pdb	3.39347	-0.553577	-0.543444	-0.808621	0.0565991	2.70745	0.183408	2.17422	0.208415	0.199431	0	0	0	-0.230407	0.607645	0	0	0	0	0	0	0	F19Y	F-19	Y	0.848368
45	2beg_4_stack_Repair_46.pdb	3.44906	-0.082667	9.62785e-13	-2.94544	-0.010615	4.49424	-3.57168	4.0429	0.302936	1.37385	0	0	0	-0.154475	1.53561	0	0	0	7.68373e-08	0	-2.80956e-14	0	F19W	F-19	W	0.862265
46	2beg_4_stack_Repair_47.pdb	6.87962	-2.21463	-2.3997	2.25744	0.391436	3.95535	4.50437	-1.2782	1.91461	-0.11447	0	0	0	-0.377178	-1.18711	0	0	0	0.240594	0	2.80956e-14	0	F19K	F-19	K	1.71991
47	2beg_4_stack_Repair_48.pdb	8.88981	-2.2779	-2.0262	1.83387	0.920193	3.15397	5.90911	-1.42323	1.29028	-0.0333282	0	0	0	0.937307	-0.928859	0	0	0	0.605735	0	0	0	F19R	F-19	R	2.22245
48	2beg_4_stack_Repair_49.pdb	12.3587	0.266508	0	5.58641	1.38992	-0.120906	9.88079	-1.43545	-2.75877	-1.43397	0	0	0	0.303059	-2.53367	0	0	0	0.681133	0	0	0	F19D	F-19	D	3.08968
49	2beg_4_stack_Repair_50.pdb	10.1137	-0.236223	-0.397033	4.19687	0.460148	1.0743	7.68109	-1.47655	-1.09431	-0.32088	0	0	0	-0.276571	-2.02955	0	0	0	0.502858	0	0	0	F19E	F-19	E	2.52842
50	2beg_4_stack_Repair_51.pdb	10.7683	0.338058	0	6.57742	-0.0758487	-2.64557	11.7242	-1.58345	-3.10577	-0.107511	0	0	0	-0.353222	-2.62473	0	0	0	0	0	0	0	F19S	F-19	S	2.69207
51	2beg_4_stack_Repair_52.pdb	9.99128	0.0993639	-0.635486	5.34011	-0.0556787	-1.45469	9.50362	-1.123	-2.02388	0.399039	0	0	0	-0.0581107	-2.29911	0	0	0	0	0	0	0	F19T	F-19	T	2.49782
52	2beg_4_stack_Repair_53.pdb	7.83828	0.256241	0	5.61085	-0.0571331	-3.10853	9.58603	-1.50965	-2.04707	-0.502063	0	0	0	-0.390377	-2.61973	0	0	0	0	0	0	0	F19C	F-19	C	1.95957
53	2beg_4_stack_Repair_54.pdb	6.05526	-0.422672	-2.97757	4.76312	-0.0598548	-0.346531	9.2589	-1.62039	-0.789604	-1.94975	0	0	0	0.199611	-1.9515	0	0	0	-8.00554e-08	0	2.80956e-14	0	F19N	F-19	N	1.51381
54	2beg_4_stack_Repair_55.pdb	7.11098	-1.46174	-1.52364	3.00878	-0.0030329	1.24698	6.47932	-1.74916	0.843833	0.291796	0	0	0	-0.0221423	-1.82588	0	0	0	0	0	0	0	F19Q	F-19	Q	1.77774
55	2beg_4_stack_Repair_56.pdb	7.55496	-0.439215	-0.591089	2.31132	-0.0573272	2.25913	5.74661	-1.47154	-0.164319	-0.227961	0	0	0	-0.19806	-1.07425	0	0	0	-8.00571e-08	0	0.387404	0	F19H	F-19	H	1.88874
56	2beg_4_stack_Repair_57.pdb	20.8171	2.81838	3.83185e-10	4.68021	-0.0245549	-3.87228	6.44538	11.3381	-2.43343	2.29663	0	0	0	-0.431299	-3.28324	0	0	0	-8.00571e-08	0	-1.22076e-13	0	F19P	F-19	P	5.20427
57	2beg_4_stack_Repair_58.pdb	9.71316	0.234665	0	5.66214	0.276224	-3.39572	9.31508	-0.161865	-3.72077	1.54396	0	0	0	-0.0405461	-1.81978	0	0	0	-9.05942e-14	0	0	0	F20G	F-20	G	2.42829
58	2beg_4_stack_Repair_59.pdb	6.72502	0.18322	0	4.44507	0.380167	-1.74554	7.61575	-0.223037	-3.68159	-0.239708	0	0	0	-0.00931986	-0.794445	0	0	0	-1.77636e-15	0	0	0	F20A	F-20	A	1.68125
59	2beg_4_stack_Repair_60.pdb	2.78845	0.00275641	-3.83419e-10	1.60234	0.108207	1.13611	3.03916	-0.268029	-1.67641	-1.02143	0	0	0	-0.0527641	0.491281	0	0	0	-0.081482	0	1.22076e-13	0	F20V	F-20	V	0.697113
60	2beg_4_stack_Repair_61.pdb	1.19745	-0.0272626	0	0.172797	0.351894	1.38653	-0.115716	0.0313081	-0.0866657	-0.751928	0	0	0	0.236484	0.688341	0	0	0	2.84217e-14	0	0	0	F20L	F-20	L	0.299362
61	2beg_4_stack_Repair_62.pdb	0.931205	-0.142946	0	-1.209	0.388374	2.30294	-1.41303	-0.0514538	0.979353	0.023618	0	0	0	0.0533449	1.22251	0	0	0	0	0	0	0	F20M	F-20	M	0.232801
62	2beg_4_stack_Repair_63.pdb	-0.359668	-0.0121931	-3.83489e-10	0.222925	-0.0332892	1.11744	-0.203748	-0.0783285	-0.160384	-1.23527	0	0	0	0.0897845	0.513768	0	0	0	-0.0665956	0	1.22076e-13	0	F20I	F-20	I	-0.089917
63	2beg_4_stack_Repair_64.pdb	3.1959	-0.0199481	-3.83582e-10	0.695155	0.250859	0.756013	1.59993	0.140893	-0.478297	-0.356865	0	0	0	0.625356	-0.0171988	0	0	0	-0.0171949	0	1.22076e-13	0	F20Y	F-20	Y	0.798975
64	2beg_4_stack_Repair_65.pdb	3.02025	0.0660146	-3.20185	-0.85106	0.12338	2.78385	-0.156842	1.50468	1.72111	1.12428	0	0	0	-0.161285	0.0566313	0	0	0	0.0679735	0	1.22076e-13	0	F20W	F-20	W	0.755062
65	2beg_4_stack_Repair_66.pdb	2.86704	0.0337023	4.03787e-10	1.67633	-0.339711	-0.119361	2.72751	0.2149	-0.598229	-0.79204	0	0	0	0.200415	-0.166053	0	0	0	-0.136478	0	-1.22076e-13	0	F20K	F-20	K	0.71676
66	2beg_4_stack_Repair_67.pdb	4.54104	0.112723	-0.23095	1.44135	-0.851755	1.18143	3.5193	0.023798	-0.120833	-0.563121	0	0	0	0.0758178	0.0132199	0	0	0	-0.0467126	0	1.22076e-13	0	F20R	F-20	R	1.13526
67	2beg_4_stack_Repair_68.pdb	10.9055	0.0418856	-3.98878e-10	3.17713	2.94598	1.27228	6.11057	-0.0599173	-2.59473	-1.39256	0	0	0	0.148373	-0.480348	0	0	0	1.25644	0	1.22076e-13	0	F20D	F-20	D	2.72637
68	2beg_4_stack_Repair_69.pdb	8.66099	0.0351495	-3.99142e-10	2.34138	2.28239	0.883729	4.39719	-0.0435637	-1.44478	-0.913021	0	0	0	-0.051498	-0.313326	0	0	0	1.17402	0	1.22076e-13	0	F20E	F-20	E	2.16525
69	2beg_4_stack_Repair_70.pdb	8.64175	-0.160002	-0.351756	4.14409	0.267253	-0.256247	8.47434	-0.204124	-2.51456	-0.84888	0	0	0	0.106067	-0.766728	0	0	0	-0.0144352	0	1.22076e-13	0	F20S	F-20	S	2.16044
70	2beg_4_stack_Repair_71.pdb	6.27216	-0.19351	-0.312558	2.79769	0.267812	1.05287	5.78795	-0.0453646	-1.90729	-1.41662	0	0	0	0.282372	-0.112805	0	0	0	-0.0411996	0	1.22076e-13	0	F20T	F-20	T	1.56804
71	2beg_4_stack_Repair_72.pdb	5.32556	-0.0220911	-0.122094	3.08124	0.298201	-1.03379	5.97539	-0.043031	-1.7485	-0.812509	0	0	0	-0.170666	-0.378236	0	0	0	-0.0765847	0	1.22076e-13	0	F20C	F-20	C	1.33139
72	2beg_4_stack_Repair_73.pdb	4.27232	0.0319553	-3.71214	2.29069	0.0177732	1.97331	5.62645	-0.261692	-0.414897	-1.28995	0	0	0	0.0108245	-0.0572874	0	0	0	0	0	0	0	F20N	F-20	N	1.06808
73	2beg_4_stack_Repair_74.pdb	5.61534	-0.65145	-0.6315	1.78378	0.121671	1.52952	4.16701	-0.00315213	-0.215282	-0.442154	0	0	0	-0.0431106	0.0561035	0	0	0	-2.89102e-13	0	0	0	F20Q	F-20	Q	1.40383
74	2beg_4_stack_Repair_75.pdb	7.03995	-0.0132679	-4.06622e-10	0.751425	0.414852	2.29723	2.57874	0.044973	-0.181346	0.894573	0	0	0	-0.0694944	-0.126382	0	0	0	0.00387357	0	0.318395	0	F20H	F-20	H	1.75999
75	2beg_4_stack_Repair_76.pdb	12.6864	2.07696	-4.06639e-10	2.34523	0.349995	-2.06153	3.00359	9.18915	-2.38717	0.197191	0	0	0	-0.00426755	-0.283322	0	0	0	-0.0227046	0	1.0255e-13	0	F20P	F-20	P	3.1716
76	2beg_4_stack_Repair_77.pdb	6.35669	0.0714416	-1.37206e-11	1.8964	-0.00145848	-1.79358	3.09813	-0.0878577	-0.0706875	3.24689	0	0	0	-0.00259502	-0.897546	0	0	0	-8.82416e-08	0	1.0255e-13	0	A21G	A-21	G	1.58917
77	2beg_4_stack_Repair_78.pdb	-5.17241	-0.137629	-1.37241e-11	-3.82411	0.123182	2.71583	-6.97443	1.50267	1.60966	-0.301967	0	0	0	0.120164	1.0419	0	0	0	-0.00579062	0	1.0255e-13	0	A21V	A-21	V	-1.2931
78	2beg_4_stack_Repair_79.pdb	-4.27602	-0.00184758	-0.00167098	-4.62596	0.0845803	2.79454	-8.98951	1.18002	2.98198	0.172142	0	0	0	2.13482	0.930708	0	0	0	-0.0051096	0	1.0255e-13	0	A21L	A-21	L	-1.069
79	2beg_4_stack_Repair_80.pdb	-7.02458	-0.675034	-0.0152724	-8.45055	0.0234924	5.53166	-13.5228	3.89962	5.30524	0.746378	0	0	0	0.132698	1.89476	0	0	0	-6.88338e-14	0	0	0	A21M	A-21	M	-1.75615
80	2beg_4_stack_Repair_81.pdb	-3.72254	-0.254578	-5.34742e-06	-5.64551	0.149622	3.67035	-10.4443	3.88181	3.40856	-0.109919	0	0	0	1.62142	1.44168	0	0	0	-2.03362e-07	0	1.0255e-13	0	A21I	A-21	I	-0.930635
81	2beg_4_stack_Repair_82.pdb	-3.95536	-0.137129	-1.04263	-7.99834	-1.93447	6.32453	-12.6113	7.15888	3.7839	0.469133	0	0	0	2.12919	1.35547	0	0	0	-0.0970593	0	1.0255e-13	0	A21F	A-21	F	-0.98884
82	2beg_4_stack_Repair_83.pdb	-0.57718	-0.431379	-2.45508	-8.55103	-1.81957	9.28646	-11.972	6.56945	4.12998	0.543594	0	0	0	4.23187	1.51729	0	0	0	-0.109511	0	1.0255e-13	0	A21Y	A-21	Y	-0.144295
83	2beg_4_stack_Repair_84.pdb	2.0676	-0.161669	-1.38598	-8.80956	0.141667	7.89623	-13.0936	9.78852	3.43524	1.2626	0	0	0	3.0126	1.12348	0	0	0	-0.0184275	0	1.0255e-13	0	A21W	A-21	W	0.5169
84	2beg_4_stack_Repair_85.pdb	-0.625775	-0.342077	-0.601542	-5.30488	-2.72689	9.01632	-7.45142	1.05443	5.08629	0.116812	0	0	0	0.879128	1.43041	0	0	0	-0.351946	0	0	0	A21K	A-21	K	-0.156444
85	2beg_4_stack_Repair_86.pdb	-2.51384	-0.319539	-0.300737	-7.16243	-4.48183	10.9489	-7.36768	0.186242	5.68323	-0.70142	0	0	0	1.54674	1.25395	0	0	0	-0.545346	0	1.0255e-13	0	A21R	A-21	R	-0.62846
86	2beg_4_stack_Repair_87.pdb	7.041	-0.0314275	0	-2.20667	2.73429	7.11597	-2.03261	0.00493409	1.30583	-1.56671	0	0	0	0.353507	0.633356	0	0	0	1.36389	0	0	0	A21D	A-21	D	1.76025
87	2beg_4_stack_Repair_88.pdb	8.32552	-0.0757626	2.47665e-06	-3.71855	2.59302	8.12161	-4.64503	0.109479	3.08793	0.735976	0	0	0	0.900958	0.980893	0	0	0	1.21588	0	1.0255e-13	0	A21E	A-21	E	2.08138
88	2beg_4_stack_Repair_89.pdb	1.69419	-0.850888	-1.2175	-0.787592	0.0146616	2.63491	0.85237	-0.0766401	1.90769	-1.27141	0	0	0	0.48859	0.236227	0	0	0	1.69642e-13	0	0	0	A21S	A-21	S	0.423548
89	2beg_4_stack_Repair_90.pdb	-0.375659	-1.23704	-1.22663	-2.33232	0.148837	4.0438	-2.57677	0.250258	2.08883	-0.743421	0	0	0	1.20878	0.696706	0	0	0	-6.06527e-08	0	1.0255e-13	0	A21T	A-21	T	-0.0939148
90	2beg_4_stack_Repair_91.pdb	-1.19769	-0.10856	-0.112969	-2.05404	-0.00955817	1.11726	-2.49339	0.0473864	2.36994	-0.19053	0	0	0	0.236766	0.568917	0	0	0	-7.54952e-14	0	0	0	A21C	A-21	C	-0.299422
91	2beg_4_stack_Repair_92.pdb	-1.88575	-0.525476	-1.78412	-3.35603	0.128416	5.70573	-2.94269	0.0939459	2.62597	-1.91775	0	0	0	0.0862612	0.909523	0	0	0	0	0	0	0	A21N	A-21	N	-0.471438
92	2beg_4_stack_Repair_93.pdb	0.741574	-0.235119	-2.60251	-5.46992	0.151869	7.6557	-6.13242	0.93036	5.68363	-0.41069	0	0	0	1.16387	1.36576	0	0	0	0.00679707	0	1.0255e-13	0	A21Q	A-21	Q	0.185393
93	2beg_4_stack_Repair_94.pdb	-3.48	-0.60589	-2.34939	-6.33109	-2.18528	10.1737	-7.65687	1.15399	3.45659	-0.47463	0	0	0	0.55734	1.11793	0	0	0	-0.297147	0	1.07869	0	A21H	A-21	H	-0.87
94	2beg_4_stack_Repair_95.pdb	16.4324	2.2242	0	-2.17501	-0.0104207	-0.111114	-4.57596	16.9743	1.00934	3.07433	0	0	0	0.0227352	0.770905	0	0	0	1.87406e-13	0	0	0	A21P	A-21	P	4.1081
95	2beg_4_stack_Repair_96.pdb	2.92973	0.0670633	5.43451e-06	2.40937	-1.05837	-2.19717	3.85385	-0.0999068	-1.71032	2.90937	0	0	0	-0.284905	-0.641738	0	0	0	-0.959239	0	2.73705e-13	0	E22G	E-22	G	0.732433
96	2beg_4_stack_Repair_97.pdb	0.14546	0.0612989	-0.0126846	1.37999	-1.02964	-1.04129	2.35256	0.096882	-1.63772	1.07299	0	0	0	-0.160748	-0.173691	0	0	0	-0.936169	0	2.73705e-13	0	E22A	E-22	A	0.036365
97	2beg_4_stack_Repair_98.pdb	-4.62357	-0.107549	0	-0.79737	-1.06162	0.696538	-1.32641	0.00482361	-0.0333246	-1.01544	0	0	0	-0.0198703	0.567902	0	0	0	-0.963356	0	0	0	E22V	E-22	V	-1.15589
98	2beg_4_stack_Repair_99.pdb	-6.67439	-0.164416	0	-2.42567	-1.03514	1.06203	-4.60224	0.599895	1.36827	-0.466581	0	0	0	-0.0720725	0.801194	0	0	0	-0.93846	0	0	0	E22L	E-22	L	-1.6686
99	2beg_4_stack_Repair_100.pdb	-8.7429	-0.431747	0	-4.03213	-0.896538	0.924236	-6.84026	0.0699451	2.66042	0.348096	0	0	0	0.391832	0.494588	0	0	0	-0.936765	0	0	0	E22M	E-22	M	-2.18573
100	2beg_4_stack_Repair_101.pdb	-6.6314	-0.390926	5.30717e-06	-2.82826	-0.862064	1.38956	-5.32249	0.352272	1.59287	-0.365954	0	0	0	0.742126	0.886854	0	0	0	-0.938541	0	2.73705e-13	0	E22I	E-22	I	-1.65785
101	2beg_4_stack_Repair_102.pdb	-9.46388	-0.243807	0	-3.68745	-0.723954	0.674684	-6.22103	0.308547	1.52875	-0.149985	0	0	0	-0.0682632	0.45763	0	0	0	-0.881369	0	0	0	E22F	E-22	F	-2.36597
102	2beg_4_stack_Repair_103.pdb	-6.81893	-0.217889	-1.263	-4.02951	-0.73124	1.93107	-6.04402	2.48794	1.943	-0.155733	0	0	0	0.21435	0.479575	0	0	0	-0.953909	0	2.73705e-13	0	E22Y	E-22	Y	-1.70473
103	2beg_4_stack_Repair_104.pdb	-5.63983	-0.0791753	0.0366717	-3.38839	-1.00722	1.9423	-4.83213	0.189328	1.55261	0.239508	0	0	0	0.568346	0.184437	0	0	0	-0.861679	0	2.73705e-13	0	E22W	E-22	W	-1.40996
104	2beg_4_stack_Repair_105.pdb	-4.57141	-0.0470214	-9.32587e-15	-1.042	-0.898929	-0.421844	-2.23263	0.0356632	1.18267	-0.378017	0	0	0	-0.0178857	0.169424	0	0	0	-0.751422	0	0	0	E22K	E-22	K	-1.14285
105	2beg_4_stack_Repair_106.pdb	-2.73911	-0.0435239	-1.263	-1.57288	-0.410262	1.2917	-1.85608	0.0410054	1.76247	-0.307469	0	0	0	0.240115	0.0887128	0	0	0	-0.621196	0	0	0	E22R	E-22	R	-0.684778
106	2beg_4_stack_Repair_107.pdb	3.34228	0.0429466	-6.52811e-13	0.854717	0.507833	1.14584	1.96091	0.00257867	-1.04131	-0.320611	0	0	0	0.0694221	-0.105268	0	0	0	0.119958	0	0	0	E22D	E-22	D	0.83557
107	2beg_4_stack_Repair_108.pdb	-0.0859388	0.0816026	-2.4453	1.64588	-1.04322	-0.515462	3.78407	0.145136	-0.105413	-0.437786	0	0	0	-0.312956	-0.260322	0	0	0	-0.882493	0	2.73705e-13	0	E22S	E-22	S	-0.0214847
108	2beg_4_stack_Repair_109.pdb	-1.6542	-0.165318	-0.876679	0.283901	-1.01748	0.8555	1.20637	0.00136408	0.304849	-1.33578	0	0	0	-0.0421989	0.127111	0	0	0	-0.868735	0	0	0	E22T	E-22	T	-0.41355
109	2beg_4_stack_Repair_110.pdb	-1.38975	-0.0191079	6.21725e-15	0.358693	-1.02249	-0.799895	1.01357	0.000431892	-0.0184424	0.0630108	0	0	0	-0.0376442	0.0459391	0	0	0	-0.92787	0	0	0	E22C	E-22	C	-0.347438
110	2beg_4_stack_Repair_111.pdb	-1.70921	-0.375428	-2.13607	-0.711791	-1.0381	2.43196	0.545973	0.124924	0.800702	-0.509368	0	0	0	0.110484	0.336182	0	0	0	-0.952497	0	0	0	E22N	E-22	N	-0.427302
111	2beg_4_stack_Repair_112.pdb	-2.40961	-0.0545245	-1.19384	-0.170047	-0.9929	-0.0951127	-0.199514	0.00616049	1.28597	-0.0484156	0	0	0	-0.0760432	-0.0338238	0	0	0	-0.871351	0	0	0	E22Q	E-22	Q	-0.602402
112	2beg_4_stack_Repair_113.pdb	-2.01559	0.00481741	-1.61597	-2.38078	-1.00113	3.38245	-2.07439	0.0192108	1.65655	0.622933	0	0	0	-0.0545954	0.412516	0	0	0	-0.916513	0	0.341818	0	E22H	E-22	H	-0.503897
113	2beg_4_stack_Repair_114.pdb	5.48143	3.23924	0	-0.152521	-1.14634	-1.06666	-0.779619	4.4592	-0.533679	2.48722	0	0	0	-0.0988588	0.441155	0	0	0	-0.926557	0	0	0	E22P	E-22	P	1.37036
114	2beg_4_stack_Repair_115.pdb	5.37839	-1.17848	1.58447	4.65603	3.86395	-11.8323	5.54456	1.47117	-3.33112	5.1296	0	0	0	-0.220293	-0.675814	0	0	0	-0.309149	0	2.16237e-13	0	D23G	D-23	G	1.3446
115	2beg_4_stack_Repair_116.pdb	-0.390041	0.192853	0.932124	2.22135	1.77253	-7.29344	2.13069	-0.201668	-1.95879	2.51342	0	0	0	-0.226011	-0.338685	0	0	0	-0.473089	0	2.16237e-13	0	D23A	D-23	A	-0.0975103
116	2beg_4_stack_Repair_117.pdb	-6.92426	-1.18998	2.34802	-0.873	4.12247	-6.84053	-3.92111	0.396155	-0.898242	0.111484	0	0	0	0.151605	0.653945	0	0	0	-0.331134	0	2.16237e-13	0	D23V	D-23	V	-1.73107
117	2beg_4_stack_Repair_118.pdb	-8.91974	-0.557433	0.895689	-3.35921	1.72104	-3.53981	-7.95238	0.281964	1.77935	1.22406	0	0	0	0.948444	0.762862	0	0	0	-0.361453	0	2.16237e-13	0	D23L	D-23	L	-2.22993
118	2beg_4_stack_Repair_119.pdb	-11.7642	-2.33418	0.551396	-5.66872	2.15537	-3.21712	-10.7556	3.07766	3.00605	1.90447	0	0	0	-0.13125	1.01387	0	0	0	-0.352244	0	2.16237e-13	0	D23M	D-23	M	-2.94105
119	2beg_4_stack_Repair_120.pdb	-12.2505	-2.0654	0.641858	-4.15532	1.7102	-2.79544	-9.50177	2.01442	2.12523	0.136352	0	0	0	0.0460009	0.86283	0	0	0	-0.406591	0	2.16237e-13	0	D23I	D-23	I	-3.06263
120	2beg_4_stack_Repair_121.pdb	-12.8309	-0.222394	0.750532	-5.22702	1.80335	-3.89531	-10.6077	1.82403	1.24928	1.4562	0	0	0	0.408142	0.338744	0	0	0	-0.370007	0	2.16237e-13	0	D23F	D-23	F	-3.20772
121	2beg_4_stack_Repair_122.pdb	-7.61846	-0.294251	0.787344	-4.8796	1.73881	-3.00699	-8.9572	3.28621	1.27568	2.00665	0	0	0	0.856162	0.628528	0	0	0	-0.431278	0	2.16237e-13	0	D23Y	D-23	Y	-1.90461
122	2beg_4_stack_Repair_123.pdb	0.575134	-0.422248	2.08487	-6.00298	3.48575	-2.81185	-11.0024	11.3235	0.724847	2.7702	0	0	0	0.757099	0.985831	0	0	0	-0.331596	0	2.16237e-13	0	D23W	D-23	W	0.143784
123	2beg_4_stack_Repair_124.pdb	-1.69807	-1.8846	0.446924	-3.36869	3.6164	0.673671	-6.64268	0.328519	3.33373	1.83334	0	0	0	0.167504	0.455581	0	0	0	-0.202185	0	2.16237e-13	0	D23K	D-23	K	-0.424517
124	2beg_4_stack_Repair_125.pdb	2.23057	-0.178557	1.16582	-3.36632	2.2848	0.361055	-3.62554	0.697196	1.85232	1.61166	0	0	0	1.64281	0.581557	0	0	0	-0.214674	0	2.16237e-13	0	D23R	D-23	R	0.557643
125	2beg_4_stack_Repair_126.pdb	-1.24646	-0.359122	-0.380897	-1.99057	-1.62494	1.01224	-3.29117	1.00843	2.96311	1.29302	0	0	0	0.327568	0.218973	0	0	0	-0.204126	0	2.16237e-13	0	D23E	D-23	E	-0.311615
126	2beg_4_stack_Repair_127.pdb	0.9054	0.345456	-1.80808	1.98565	1.69809	-5.73202	3.65431	-0.126445	-0.722063	2.01028	0	0	0	0.00273247	-0.260827	0	0	0	-0.402525	0	2.16237e-13	0	D23S	D-23	S	0.22635
127	2beg_4_stack_Repair_128.pdb	-1.74902	-0.696094	1.04296	-0.0889217	1.9138	-2.77721	-0.519187	0.15293	-0.226261	-0.0205113	0	0	0	-0.127057	0.220022	0	0	0	-0.403462	0	2.16237e-13	0	D23T	D-23	T	-0.437255
128	2beg_4_stack_Repair_129.pdb	-2.32739	0.128206	0.728275	0.576743	1.51291	-6.44062	0.349114	0.04349	0.12826	0.948636	0	0	0	0.101913	0.000309233	0	0	0	-0.404319	0	2.16237e-13	0	D23C	D-23	C	-0.581847
129	2beg_4_stack_Repair_130.pdb	-5.13248	-1.23286	-3.24458	-1.30913	1.9883	-1.76345	-1.37647	1.04491	1.24686	-0.03468	0	0	0	-0.0403825	0.232219	0	0	0	-0.410988	0	2.16237e-13	0	D23N	D-23	N	-1.28312
130	2beg_4_stack_Repair_131.pdb	-1.86057	-1.19112	-0.644003	-2.48336	4.13453	-3.181	-4.12637	1.82866	3.28061	0.810844	0	0	0	-0.0227626	0.298605	0	0	0	-0.266584	0	2.16237e-13	0	D23Q	D-23	Q	-0.465143
131	2beg_4_stack_Repair_132.pdb	-2.97484	-1.59273	0.439177	-3.25005	4.04627	-2.36213	-5.40728	2.93908	0.749753	1.20154	0	0	0	0.0536208	0.310928	0	0	0	-0.267496	0	0.475407	0	D23H	D-23	H	-0.74371
132	2beg_4_stack_Repair_133.pdb	4.95875	3.45253	2.14167	0.844177	3.35653	-9.70794	-1.26435	4.54277	-1.89719	3.9917	0	0	0	-0.133589	0.501881	0	0	0	-0.367567	0	2.76612e-13	0	D23P	D-23	P	1.23969
133	2beg_4_stack_Repair_134.pdb	3.59937	0.119545	-0.00808245	2.94697	-0.0541357	-3.86702	4.02637	0.0112717	-1.34859	1.79462	0	0	0	-0.0281009	-1.28991	0	0	0	0.00652022	0	2.76612e-13	0	V24G	V-24	G	0.899842
134	2beg_4_stack_Repair_135.pdb	1.58535	0.158896	-8.88178e-16	2.12298	-0.000471973	-2.67829	3.01967	7.70674e-05	-1.4778	0.482315	0	0	0	-0.0420209	-0.856685	0	0	0	2.70894e-14	0	0	0	V24A	V-24	A	0.396338
135	2beg_4_stack_Repair_136.pdb	-3.25454	-0.29582	-8.88178e-16	-2.02222	0.0259958	1.00062	-4.11277	0.0832468	1.92316	0.101671	0	0	0	0.0415878	0.305116	0	0	0	-4.26326e-14	0	0	0	V24L	V-24	L	-0.813635
136	2beg_4_stack_Repair_137.pdb	-3.50322	-0.404304	0.0404642	-3.26305	0.0241006	2.38869	-4.96081	-0.0195328	2.68858	0.0637787	0	0	0	-0.0504051	0.530118	0	0	0	-0.0107337	0	2.76612e-13	0	V24M	V-24	M	-0.875805
137	2beg_4_stack_Repair_138.pdb	-3.34358	-0.307199	4.22459e-06	-2.46732	-0.0116832	1.78131	-4.46661	0.000794306	1.8718	0.0811778	0	0	0	0.165027	0.373501	0	0	0	0.0091146	0	2.76612e-13	0	V24I	V-24	I	-0.835895
138	2beg_4_stack_Repair_139.pdb	-3.19722	0.046196	0	-2.13616	-0.495163	0.398258	-3.43519	0.0678825	1.92027	0.458546	0	0	0	-0.02186	-0.125587	0	0	0	-3.86358e-14	0	0	0	V24F	V-24	F	-0.799305
139	2beg_4_stack_Repair_140.pdb	-3.74007	-0.00671036	-3.20838	-2.4206	-0.713409	1.66219	-3.31649	0.0386678	4.05885	0.214659	0	0	0	0.0409502	-0.0112641	0	0	0	-0.0897979	0	2.76612e-13	0	V24Y	V-24	Y	-0.935017
140	2beg_4_stack_Repair_141.pdb	-2.5705	-0.0101287	-1.63541	-2.5878	0.0612725	1.54516	-3.43544	0.0478621	2.7865	0.687205	0	0	0	-0.0206138	-0.333274	0	0	0	-0.0091156	0	2.76612e-13	0	V24W	V-24	W	-0.642625
141	2beg_4_stack_Repair_142.pdb	-2.04322	0.0554293	-0.216329	-0.0844885	-0.904106	-0.432672	-0.399073	3.66108e-05	0.998995	-0.79704	0	0	0	-0.0193313	-0.333973	0	0	0	-0.244638	0	0	0	V24K	V-24	K	-0.510805
142	2beg_4_stack_Repair_143.pdb	-0.47765	0.0863494	-0.56224	0.305924	-1.69818	-0.653598	0.527898	-4.61853e-14	1.48552	0.103113	0	0	0	0.300848	-0.525873	0	0	0	-0.373283	0	0	0	V24R	V-24	R	-0.119413
143	2beg_4_stack_Repair_144.pdb	4.08109	0.139957	0	1.3786	2.54954	-0.793947	2.2839	2.56988e-05	-1.0013	-1.9583	0	0	0	0.0295213	-0.665528	0	0	0	1.4531	0	0	0	V24D	V-24	D	1.02027
144	2beg_4_stack_Repair_145.pdb	3.94103	0.168171	-0.0108896	1.09425	1.74328	-1.39973	1.69464	0.00349394	-0.652875	-0.0177528	0	0	0	0.163571	-0.688883	0	0	0	1.15487	0	2.76612e-13	0	V24E	V-24	E	0.985258
145	2beg_4_stack_Repair_146.pdb	2.10304	-0.403536	-1.38184	1.66104	-0.00116801	-1.34926	3.20667	0.0696655	-0.106919	-0.08831	0	0	0	0.496686	-0.607091	0	0	0	-4.44089e-16	0	0	0	V24S	V-24	S	0.52576
146	2beg_4_stack_Repair_147.pdb	2.25861	-0.137477	-0.251843	1.01813	2.35241e-06	-0.184976	2.1954	-2.07424e-07	-0.306228	-0.259486	0	0	0	0.185084	-0.414421	0	0	0	-6.21725e-15	0	0	0	V24T	V-24	T	0.564653
147	2beg_4_stack_Repair_148.pdb	1.7474	0.0863919	-0.265936	0.812035	0.117817	-1.59211	1.56342	-0.000108351	0.0911255	0.917746	0	0	0	0.00437638	-0.558707	0	0	0	0.0126428	0	2.76612e-13	0	V24C	V-24	C	0.43685
148	2beg_4_stack_Repair_149.pdb	-1.14846	0.0797886	-3.68932	0.893401	-0.150274	-0.206619	2.08564	0.00669253	1.40348	-1.51035	0	0	0	-0.0384405	-0.464224	0	0	0	-0.0224635	0	2.76612e-13	0	V24N	V-24	N	-0.287115
149	2beg_4_stack_Repair_150.pdb	0.289659	-0.504082	-2.40216	0.316799	-0.00041107	-0.42956	0.766163	5.04024e-05	2.32818	0.230138	0	0	0	-0.0154685	-0.437928	0	0	0	-8.95953e-08	0	-2.76612e-13	0	V24Q	V-24	Q	0.0724147
150	2beg_4_stack_Repair_151.pdb	-0.000341585	-0.774838	-1.04919	-1.25091	-2.1272	3.88844	-0.697854	0.0335703	1.92749	0.0997633	0	0	0	0.010595	0.0625807	0	0	0	-0.704585	0	0.644383	0	V24H	V-24	H	-8.53962e-05
151	2beg_4_stack_Repair_152.pdb	3.73883	2.39492	0.00203146	-0.312266	0.140485	-1.73229	-1.39267	2.78501	0.121832	1.71505	0	0	0	0.0297999	-1.08887	0	0	0	-0.0130721	0	1.85518e-13	0	V24P	V-24	P	0.934708
152	2beg_4_stack_Repair_153.pdb	4.33521	0.585123	1.36562	-0.595032	1.19567	-1.30376	-1.9398	6.13751	-0.973754	-0.223865	0	0	0	-0.0358605	0.0933645	0	0	0	0.123371	0	1.85518e-13	0	G25A	G-25	A	1.0838
153	2beg_4_stack_Repair_154.pdb	6.6469	0.320368	0.0716155	-5.93579	-1.076	7.01202	-9.99523	15.422	2.82293	-2.80469	0	0	0	0.774471	1.19289	0	0	0	0.0352379	0	1.85518e-13	0	G25V	G-25	V	1.66172
154	2beg_4_stack_Repair_155.pdb	9.84776	0.743402	1.5574	-6.14815	1.33253	4.99217	-11.4331	13.6812	3.58264	-1.60006	0	0	0	2.96268	0.630704	0	0	0	0.177057	0	1.85518e-13	0	G25L	G-25	L	2.46194
155	2beg_4_stack_Repair_156.pdb	7.89649	0.103579	1.78178	-7.72745	2.70247	6.26959	-12.8335	12.3094	5.12369	-0.779541	0	0	0	0.705283	0.698095	0	0	0	0.241226	0	1.85518e-13	0	G25M	G-25	M	1.97412
156	2beg_4_stack_Repair_157.pdb	5.14427	0.494629	1.30086	-7.11498	1.1511	6.37907	-12.8786	13.7778	3.89198	-3.16484	0	0	0	1.13651	1.40212	0	0	0	0.170685	0	1.85518e-13	0	G25I	G-25	I	1.28607
157	2beg_4_stack_Repair_158.pdb	17.2777	-0.7414	0.849583	-9.17815	2.66938	11.3007	-13.433	19.0956	4.47771	0.0188123	0	0	0	1.92237	1.67678	0	0	0	0.296057	0	1.85518e-13	0	G25F	G-25	F	4.31942
158	2beg_4_stack_Repair_159.pdb	37.8802	0.773662	-2.61588	-8.52015	1.35758	10.1422	-11.7458	41.3352	4.34759	-0.843116	0	0	0	3.37556	0.989394	0	0	0	0.273365	0	1.85518e-13	0	G25Y	G-25	Y	9.47005
159	2beg_4_stack_Repair_160.pdb	23.7676	-0.458776	0.254054	-10.415	3.83496	12.9659	-14.4654	23.1612	4.55944	-0.832563	0	0	0	4.79683	1.76119	0	0	0	0.367027	0	1.85518e-13	0	G25W	G-25	W	5.9419
160	2beg_4_stack_Repair_161.pdb	15.476	-2.47632	-2.81341	-6.88581	-1.75511	12.7391	-9.8097	19.4057	6.82711	-1.47566	0	0	0	1.7506	0.618164	0	0	0	-0.0304898	0	1.85518e-13	0	G25K	G-25	K	3.869
161	2beg_4_stack_Repair_162.pdb	22.8706	-0.308901	-1.56927	-8.73366	-3.36161	15.6654	-8.61448	21.8546	6.53659	-0.131599	0	0	0	1.68603	0.763702	0	0	0	-0.152503	0	1.85518e-13	0	G25R	G-25	R	5.71765
162	2beg_4_stack_Repair_163.pdb	17.7444	-0.936432	-0.599378	-4.03593	0.244169	12.2844	-4.22493	12.9951	2.37274	-2.3358	0	0	0	1.01637	0.615833	0	0	0	0.964199	0	1.85518e-13	0	G25D	G-25	D	4.4361
163	2beg_4_stack_Repair_164.pdb	23.3738	0.924764	-1.24021	-5.8756	4.65565	13.0422	-7.31906	11.6542	5.03055	-1.70905	0	0	0	3.02022	0.738377	0	0	0	1.19015	0	1.85518e-13	0	G25E	G-25	E	5.84345
164	2beg_4_stack_Repair_165.pdb	5.37455	0.611081	-5.23653	-2.30891	-0.835678	5.61977	-1.17608	7.14332	2.61958	-1.84897	0	0	0	0.780132	0.192348	0	0	0	0.00683203	0	1.85518e-13	0	G25S	G-25	S	1.34364
165	2beg_4_stack_Repair_166.pdb	6.72508	0.282901	-3.95177	-3.80822	-0.585022	7.78094	-4.54849	9.81159	2.80892	-4.06957	0	0	0	2.92761	0.240722	0	0	0	0.0761928	0	1.85518e-13	0	G25T	G-25	T	1.68127
166	2beg_4_stack_Repair_167.pdb	8.52872	0.587863	0.387448	-3.49054	-0.143669	2.87906	-4.75101	9.69758	3.49318	-1.64395	0	0	0	1.49864	0.284155	0	0	0	0.0141255	0	1.85518e-13	0	G25C	G-25	C	2.13218
167	2beg_4_stack_Repair_168.pdb	9.99094	0.520948	-1.8812	-3.41904	2.84059	5.37952	-3.10496	8.89916	1.72045	-1.61877	0	0	0	0.404853	0.625048	0	0	0	0.249392	0	1.85518e-13	0	G25N	G-25	N	2.49774
168	2beg_4_stack_Repair_169.pdb	10.1394	0.549952	-7.75714	-6.42985	-0.565213	11.4944	-7.3336	11.0619	7.66183	-1.50588	0	0	0	2.96033	0.624335	0	0	0	0.00267213	0	1.85518e-13	0	G25Q	G-25	Q	2.53485
169	2beg_4_stack_Repair_170.pdb	14.6722	0.0791201	-2.4597	-6.91589	0.534839	13.2749	-7.65235	12.6033	3.55951	0.396981	0	0	0	0.298306	0.755056	0	0	0	0.3133	0	0.639837	0	G25H	G-25	H	3.66805
170	2beg_4_stack_Repair_171.pdb	15.4006	3.93442	1.11147	-3.22647	0.175417	0.874732	-6.25455	15.1321	0.706119	1.77503	0	0	0	1.06368	0.510895	0	0	0	0.108655	0	-3.97009e-13	0	G25P	G-25	P	3.85015
171	2beg_4_stack_Repair_172.pdb	-0.773686	0.00671688	-9.41469e-14	0.965497	-6.66134e-16	-1.66373	0.655428	-0.585784	-0.373149	0.283634	0	0	0	-0.0623028	-0.956103	0	0	0	0	0	0	0	S26G	S-26	G	-0.193421
172	2beg_4_stack_Repair_173.pdb	-0.609531	-0.013016	3.28626e-14	-0.0276219	-4.44089e-16	-0.270463	-0.608524	-0.010003	-0.330976	0.665913	0	0	0	-0.0148404	-0.0217946	0	0	0	0	0	0	0	S26A	S-26	A	-0.152383
173	2beg_4_stack_Repair_174.pdb	-3.0906	-0.288952	0	-1.64536	0	1.5889	-2.99566	0.516804	0.778611	-1.04923	0	0	0	0.00429949	1.00397	0	0	0	0	0	0	0	S26V	S-26	V	-0.77265
174	2beg_4_stack_Repair_175.pdb	-6.74754	-0.401641	-3.34843e-13	-3.43669	4.44089e-16	1.89692	-6.86595	0.340318	2.20117	-0.45383	0	0	0	-0.0278302	0.755482	0	0	0	0	0	0	0	S26L	S-26	L	-1.68688
175	2beg_4_stack_Repair_176.pdb	-6.73444	-0.419979	-2.47269e-12	-4.10359	1.02141e-14	1.76596	-7.59945	0.362628	2.73361	0.541337	0	0	0	-0.0149507	0.655003	0	0	0	0	0	0	0	S26M	S-26	M	-1.68361
176	2beg_4_stack_Repair_177.pdb	-6.71847	-0.456737	0	-3.79208	0	2.67319	-7.23684	0.730144	2.26184	-0.885257	0	0	0	-0.012724	1.32183	0	0	0	0	0	0	0	S26I	S-26	I	-1.67962
177	2beg_4_stack_Repair_178.pdb	-6.78475	-0.358707	0	-3.89421	0.0556335	1.23572	-7.13174	0.0977897	2.52988	0.727366	0	0	0	-0.0464815	0.234833	0	0	0	0	0	0	0	S26F	S-26	F	-1.69619
178	2beg_4_stack_Repair_179.pdb	-6.06341	-0.403042	4.75169e-06	-3.81947	0.0880463	1.71876	-6.6979	0.386983	2.43769	0.237756	0	0	0	-0.0122408	0.545871	0	0	0	1.00414e-07	0	-3.97009e-13	0	S26Y	S-26	Y	-1.51585
179	2beg_4_stack_Repair_180.pdb	-6.86919	-0.339022	0	-4.47213	8.88178e-16	2.32001	-7.64693	0.474455	2.68516	0.125591	0	0	0	-0.0163132	0.676279	0	0	0	0	0	0	0	S26W	S-26	W	-1.7173
180	2beg_4_stack_Repair_181.pdb	-3.95806	-0.353783	-0.0142511	-2.56836	0.0214051	1.42444	-4.8448	0.460552	1.97292	-0.158686	0	0	0	-0.0139647	0.480332	0	0	0	0.116463	0	-3.97009e-13	0	S26K	S-26	K	-0.989515
181	2beg_4_stack_Repair_182.pdb	-1.54856	-0.285484	1.82965e-12	-2.75054	0.262984	2.31465	-4.15384	0.381389	1.76028	0.283214	0	0	0	0.257116	0.384353	0	0	0	0.38168	0	0	0	S26R	S-26	R	-0.38714
182	2beg_4_stack_Repair_183.pdb	-1.22442	-0.023722	-2.26041e-12	-0.596304	1.08263	1.0186	-1.17074	0.266051	0.0591811	-2.71069	0	0	0	0.0969331	0.465355	0	0	0	0.753625	0	0	0	S26D	S-26	D	-0.306105
183	2beg_4_stack_Repair_184.pdb	-1.00354	-0.111909	-6.89049e-12	-1.20366	1.1154	0.697905	-2.44859	0.13823	0.765971	-0.759526	0	0	0	-0.0245957	0.286288	0	0	0	0.827234	0	0	0	S26E	S-26	E	-0.250885
184	2beg_4_stack_Repair_185.pdb	-1.0338	-0.116027	-4.78706e-06	-0.725907	-2.89395e-06	1.4719	-1.01015	0.395498	0.281301	-1.32043	0	0	0	-0.00997297	0.699911	0	0	0	-1.00401e-07	0	3.97009e-13	0	S26T	S-26	T	-0.25845
185	2beg_4_stack_Repair_186.pdb	-1.00663	-0.18328	-3.55271e-13	-1.0064	4.44089e-16	0.511858	-1.66149	-0.00435734	0.766938	0.582842	0	0	0	-0.0127363	0.146436	0	0	0	0	0	0	0	S26C	S-26	C	-0.251657
186	2beg_4_stack_Repair_187.pdb	-2.84757	-0.717837	-0.452489	-1.48489	-1.33227e-15	2.16242	-1.85836	0.116186	1.13963	-1.83126	0	0	0	0.0790309	0.341696	0	0	0	0	0	0	0	S26N	S-26	N	-0.711893
187	2beg_4_stack_Repair_188.pdb	-2.01347	-0.23015	-0.940817	-1.42135	4.44089e-16	1.05125	-2.60698	0.06136	1.89286	0.206604	0	0	0	-0.0262513	0.116886	0	0	0	0	0	0	0	S26Q	S-26	Q	-0.503367
188	2beg_4_stack_Repair_189.pdb	-2.49934	-0.416314	-1.15859	-3.16249	2.51354e-13	3.64711	-4.34023	0.226172	2.2389	0.255537	0	0	0	-0.0490126	0.293353	0	0	0	-3.7792e-13	0	0.25958	0	S26H	S-26	H	-0.624835
189	2beg_4_stack_Repair_190.pdb	5.40265	3.37689	-0.0466982	-1.69563	2.89395e-06	-0.226438	-3.97068	5.72134	0.599133	1.70066	0	0	0	-0.0559234	0.393482	0	0	0	1.00401e-07	0	-3.74992e-13	0	S26P	S-26	P	1.35066
190	2beg_4_stack_Repair_191.pdb	-11.3698	0.258069	2.81386	2.10792	7.49178e-13	-4.03695	1.91171	-6.38401	-2.54837	-3.41639	0	0	0	-2.07566	-2.9489	0	0	0	0	0	0	0	N27G	N-27	G	-2.84245
191	2beg_4_stack_Repair_192.pdb	-0.207771	0.241741	2.77033	1.20484	2.22045e-16	-2.46062	0.879668	-0.271875	-2.49653	1.11783	0	0	0	-1.19316	-1.61162	0	0	0	0	0	0	0	N27A	N-27	A	-0.0519428
192	2beg_4_stack_Repair_193.pdb	1.42763	0.000229094	3.77556	-0.618677	2.22045e-16	0.205678	-1.41448	0.755997	-1.66727	1.36924	0	0	0	-0.978637	1.0285	0	0	0	0	0	0	0	N27V	N-27	V	0.356907
193	2beg_4_stack_Repair_194.pdb	-0.547068	0.267695	2.83119	-1.31921	-2.89395e-06	0.164003	-3.2195	0.875122	-0.682681	1.32451	0	0	0	-0.788194	1.04923	0	0	0	-1.00402e-07	0	3.74992e-13	0	N27L	N-27	L	-0.136767
194	2beg_4_stack_Repair_195.pdb	-1.28708	0.229265	2.80722	-1.2106	-2.89394e-06	-0.924131	-3.01898	0.93189	-0.404051	1.24316	0	0	0	-0.940856	0.422482	0	0	0	-1.00402e-07	0	3.74992e-13	0	N27M	N-27	M	-0.32177
195	2beg_4_stack_Repair_196.pdb	-0.549949	0.21021	2.78977	-1.65168	2.89394e-06	0.706329	-3.57413	1.07727	-0.414571	1.37665	0	0	0	-1.0698	1.27438	0	0	0	1.00402e-07	0	-3.74992e-13	0	N27I	N-27	I	-0.137487
196	2beg_4_stack_Repair_197.pdb	-3.57556	0.146462	2.7954	-2.23291	0.0384806	0.270455	-4.10315	1.22053	-0.000709156	0.132066	0	0	0	-1.84219	1.13801	0	0	0	1.00401e-07	0	-3.74992e-13	0	N27F	N-27	F	-0.89389
197	2beg_4_stack_Repair_198.pdb	-2.15076	0.227952	2.81458	-2.0412	0.0399326	0.0582786	-3.74904	1.25797	0.0209734	0.151927	0	0	0	-0.932128	1.16664	0	0	0	0	0	0	0	N27Y	N-27	Y	-0.53769
198	2beg_4_stack_Repair_199.pdb	-0.915503	-0.0505455	3.75029	-2.68542	7.4496e-13	0.612675	-4.52803	1.68878	-0.115334	1.25833	0	0	0	-0.846246	1.03096	0	0	0	0	0	0	0	N27W	N-27	W	-0.228876
199	2beg_4_stack_Repair_200.pdb	-0.0342636	0.254433	1.22783	-0.246546	0.244069	-0.735024	-1.17759	0.135931	-0.2305	1.38159	0	0	0	-1.07227	-0.0537346	0	0	0	0.183804	0	3.74992e-13	0	N27K	N-27	K	-0.0085659
200	2beg_4_stack_Repair_201.pdb	0.26743	-0.421146	2.10005	-0.495537	0.693153	-0.170182	-1.02683	0.0507803	-0.613071	0.443535	0	0	0	-0.809444	-0.207285	0	0	0	0.516121	0	-3.74992e-13	0	N27R	N-27	R	0.0668575
201	2beg_4_stack_Repair_202.pdb	1.73649	0.243723	1.50461	0.26902	0.979107	0.168085	0.173133	-0.117289	-1.27764	0.0574847	0	0	0	-1.08447	-0.384968	0	0	0	0.820738	0	-3.74992e-13	0	N27D	N-27	D	0.434123
202	2beg_4_stack_Repair_203.pdb	0.029698	0.243723	2.80722	-0.0409858	0.486818	-0.758688	-0.685719	-0.121168	-1.55555	0.12935	0	0	0	-1.06123	-0.0180373	0	0	0	0.58593	0	3.74992e-13	0	N27E	N-27	E	0.0074245
203	2beg_4_stack_Repair_204.pdb	-1.15784	-0.0343277	2.52917	1.04867	-2.89393e-06	-1.9317	1.42211	-0.565955	-1.80294	-0.641478	0	0	0	-1.18138	-1.19547	0	0	0	-1.00402e-07	0	3.74992e-13	0	N27S	N-27	S	-0.28946
204	2beg_4_stack_Repair_205.pdb	1.24746	0.0978741	2.66137	0.359469	-2.89393e-06	-0.353374	0.512915	-0.168102	-1.73117	1.25342	0	0	0	-1.38494	-0.100214	0	0	0	-1.00402e-07	0	3.74992e-13	0	N27T	N-27	T	0.311865
205	2beg_4_stack_Repair_206.pdb	-0.870617	0.121227	2.68472	0.550588	-2.89393e-06	-1.8826	0.293136	-0.307341	-1.53405	0.353686	0	0	0	-1.14998	-0.755909	0	0	0	-1.00402e-07	0	3.74992e-13	0	N27C	N-27	C	-0.217654
206	2beg_4_stack_Repair_207.pdb	-1.75526	-1.24723	1.31627	-0.37824	4.44089e-16	-0.242501	-0.691206	0.107895	0.0912725	0.362821	0	0	0	-1.07435	0.284862	0	0	0	0	0	0	0	N27Q	N-27	Q	-0.438815
207	2beg_4_stack_Repair_208.pdb	-0.524044	-1.29528	1.2874	-0.687519	0.0351716	1.11232	-0.862697	0.282993	-0.225426	0.340137	0	0	0	-0.969414	0.398887	0	0	0	0.00818117	0	0.450081	0	N27H	N-27	H	-0.131011
208	2beg_4_stack_Repair_209.pdb	8.50811	0.763281	3.59526	-0.182758	-5.82423e-13	-3.24353	-1.60424	12.9083	-1.66509	-0.0590831	0	0	0	-2.00408	-2.74587	0	0	0	0	0	0	0	N27P	N-27	P	2.12703
209	2beg_4_stack_Repair_210.pdb	0.919747	0.597987	2.6859	7.78562	3.64217	-14.3088	10.91	0.579408	-7.05377	-2.24644	0	0	0	-2.15471	-1.63703	0	0	0	0.482454	0	-3.83471e-13	0	K28G	K-28	G	0.229937
210	2beg_4_stack_Repair_211.pdb	1.78919	1.41248	2.60069	6.70578	5.17471	-13.9493	8.98506	-0.541139	-7.31401	-1.75446	0	0	0	-0.120314	-0.784082	0	0	0	0.5897	0	-3.83471e-13	0	K28A	K-28	A	0.447298
211	2beg_4_stack_Repair_212.pdb	2.45132	1.27206	2.10231	1.89814	3.572	-8.0124	1.3351	5.7849	-4.41847	-3.23668	0	0	0	1.66023	0.740935	0	0	0	0.494131	0	-3.83471e-13	0	K28V	K-28	V	0.61283
212	2beg_4_stack_Repair_213.pdb	-2.82304	1.17293	1.90567	1.07578	3.649	-7.09011	-0.404231	0.0922512	-2.90953	-1.30698	0	0	0	0.504509	0.41793	0	0	0	0.487662	0	0	0	K28L	K-28	L	-0.70576
213	2beg_4_stack_Repair_214.pdb	-4.92799	1.09465	1.92967	-1.05313	3.61874	-6.55008	-3.07156	-0.455899	-1.03872	0.115173	0	0	0	0.025045	0.13598	0	0	0	0.45813	0	-3.83471e-13	0	K28M	K-28	M	-1.232
214	2beg_4_stack_Repair_215.pdb	4.84007	0.719747	1.64253	0.00467415	3.62196	-6.36962	-2.47724	9.16874	-2.21252	-0.976428	0	0	0	1.2544	0.507203	0	0	0	0.463812	0	0	0	K28I	K-28	I	1.21002
215	2beg_4_stack_Repair_216.pdb	-2.31739	0.582376	1.49403	-0.417228	3.25178	-6.81377	-1.55875	4.25682	-3.12126	-0.519322	0	0	0	0.0437377	-0.0928649	0	0	0	0.484182	0	-3.83471e-13	0	K28F	K-28	F	-0.579348
216	2beg_4_stack_Repair_217.pdb	-1.15063	-0.401876	-0.709005	-1.13991	3.51682	-3.98921	-1.1615	5.12266	-2.58022	-0.308294	0	0	0	0.0289182	0.157595	0	0	0	0.470981	0	-3.83471e-13	0	K28Y	K-28	Y	-0.287658
217	2beg_4_stack_Repair_218.pdb	4.03323	-0.221988	1.62464	-2.63298	4.46311	-2.54964	-3.83089	9.4778	-2.6431	-0.710434	0	0	0	0.522119	0.527355	0	0	0	0.534582	0	-3.83471e-13	0	K28W	K-28	W	1.00831
218	2beg_4_stack_Repair_219.pdb	4.67547	0.858737	1.41329	-0.900274	1.37444	-2.21054	1.3116	3.13313	-0.90403	-0.0294865	0	0	0	0.483458	0.308272	0	0	0	0.145145	0	-3.83471e-13	0	K28R	K-28	R	1.16887
219	2beg_4_stack_Repair_220.pdb	12.4267	0.305609	1.04156	3.90381	7.82669	-4.08435	6.72628	-0.402323	-4.92273	-0.283994	0	0	0	0.433486	-0.231044	0	0	0	1.88268	0	-3.83471e-13	0	K28D	K-28	D	3.10668
220	2beg_4_stack_Repair_221.pdb	11.7762	0.461706	1.29616	2.09695	7.13973	-2.96774	3.80299	0.127954	-2.35311	0.122649	0	0	0	0.274827	0.157073	0	0	0	1.77407	0	-3.83471e-13	0	K28E	K-28	E	2.94405
221	2beg_4_stack_Repair_222.pdb	6.60314	0.469608	2.58448	6.19072	5.35246	-12.0795	9.74957	-0.24436	-5.49367	-0.369757	0	0	0	-0.145479	-0.87984	0	0	0	0.589038	0	-3.83471e-13	0	K28S	K-28	S	1.65078
222	2beg_4_stack_Repair_223.pdb	5.76822	0.149808	1.01353	3.80513	3.51469	-7.06306	6.33017	4.6425	-4.40233	-2.98395	0	0	0	0.294613	0.00671303	0	0	0	0.467095	0	-3.83471e-13	0	K28T	K-28	T	1.44206
223	2beg_4_stack_Repair_224.pdb	2.36689	0.977914	1.7225	4.31011	3.53797	-10.3275	6.73202	0.456724	-4.10568	-1.41482	0	0	0	0.00502585	-0.209239	0	0	0	0.47263	0	-3.83471e-13	0	K28C	K-28	C	0.591723
224	2beg_4_stack_Repair_225.pdb	5.46427	0.714051	1.35036	3.23957	3.65439	-6.17933	6.27998	0.634168	-3.64627	-1.1492	0	0	0	0.085892	-0.092519	0	0	0	0.480653	0	-3.83471e-13	0	K28N	K-28	N	1.36607
225	2beg_4_stack_Repair_226.pdb	3.65693	-0.470251	-0.451762	1.45614	4.02484	-4.90471	3.36903	0.869498	-0.654113	-0.194984	0	0	0	0.114146	0.141337	0	0	0	0.499093	0	0	0	K28Q	K-28	Q	0.914233
226	2beg_4_stack_Repair_227.pdb	6.57189	-1.0759	0.345902	0.137479	4.04605	-1.80186	2.2384	4.3631	-2.73219	-0.151091	0	0	0	0.256139	0.307349	0	0	0	0.468057	0	0.477798	0	K28H	K-28	H	1.64297
227	2beg_4_stack_Repair_228.pdb	-2.64342	1.44112	3.35827	4.34033	5.37159	-14.4438	4.695	1.88522	-6.18218	-3.78493	0	0	0	0.0817595	-2.13271	0	0	0	0.594232	0	-4.20081e-13	0	K28P	K-28	P	-0.660855
228	2beg_4_stack_Repair_229.pdb	13.1752	-0.0198977	0	-1.57363	-2.22045e-16	2.41205	-2.23146	8.58207	0.0144717	5.86203	0	0	0	0.129569	0.964126	0	0	0	4.44089e-16	0	0	0	G29A	G-29	A	3.2938
229	2beg_4_stack_Repair_230.pdb	24.5883	-0.0253523	9.9476e-14	-4.44858	6.66134e-16	6.54741	-6.87678	20.4594	1.52678	6.73084	0	0	0	0.674587	1.78982	0	0	0	0	0	0	0	G29V	G-29	V	6.14708
230	2beg_4_stack_Repair_231.pdb	16.4585	0.00861073	-0.000727942	-5.71856	3.11187e-06	7.89316	-8.91723	12.9071	3.16115	6.69091	0	0	0	0.434156	2.22014	0	0	0	1.20331e-07	0	-4.20081e-13	0	G29L	G-29	L	4.11463
231	2beg_4_stack_Repair_232.pdb	15.7369	-0.00857599	-0.0227088	-5.43866	3.11187e-06	6.52512	-8.00925	12.45	3.19677	6.65833	0	0	0	0.385862	2.02877	0	0	0	1.20331e-07	0	-4.20081e-13	0	G29M	G-29	M	3.93423
232	2beg_4_stack_Repair_233.pdb	24.6584	-0.0253515	0.178909	-6.0587	3.11188e-06	8.46026	-9.61809	20.9891	3.26408	6.77994	0	0	0	0.688203	2.19503	0	0	0	1.20331e-07	0	-4.20081e-13	0	G29I	G-29	I	6.1646
233	2beg_4_stack_Repair_234.pdb	23.692	-2.05185	-1.8945	-5.80773	0.092373	5.83909	-8.65974	26.1814	2.78131	6.88291	0	0	0	0.328696	1.91743	0	0	0	0	0	0	0	G29F	G-29	F	5.923
234	2beg_4_stack_Repair_235.pdb	25.1156	-2.05185	-1.89451	-5.50143	0.0884343	5.65407	-8.08622	26.78	2.97523	6.85257	0	0	0	0.299313	1.826	0	0	0	-1.20331e-07	0	4.20081e-13	0	G29Y	G-29	Y	6.2789
235	2beg_4_stack_Repair_236.pdb	23.0348	-0.0253523	-1.14007	-6.66426	4.30322e-13	8.97972	-8.66592	20.0721	3.35879	6.85468	0	0	0	0.265146	1.78319	0	0	0	0	0	0	0	G29W	G-29	W	5.7587
236	2beg_4_stack_Repair_237.pdb	13.975	-0.00857674	-3.22914	-4.5084	0.324701	6.26327	-6.49329	11.7123	4.27991	5.08863	0	0	0	0.30283	1.58533	0	0	0	0.242823	0	0	0	G29K	G-29	K	3.49375
237	2beg_4_stack_Repair_238.pdb	17.2428	-0.2523	-2.74145	-4.70476	0.999615	6.82783	-5.56745	11.9656	3.82368	5.5028	0	0	0	0.68233	1.86436	0	0	0	0.706856	0	-4.20081e-13	0	G29R	G-29	R	4.3107
238	2beg_4_stack_Repair_239.pdb	20.1597	-2.61153	-2.58618	-3.13215	1.68022	8.03267	-3.37579	12.7409	1.71562	6.63351	0	0	0	0.206645	1.444	0	0	0	0.855734	0	0	0	G29D	G-29	D	5.03993
239	2beg_4_stack_Repair_240.pdb	18.213	-1.42207	-1.37536	-3.78587	0.746301	6.58073	-4.95097	11.7991	3.21279	6.5111	0	0	0	0.214487	1.62419	0	0	0	0.682733	0	4.20081e-13	0	G29E	G-29	E	4.55325
240	2beg_4_stack_Repair_241.pdb	12.6734	-1.69106	-1.77389	-1.97071	-3.11188e-06	3.80592	-1.22182	8.84408	1.65247	4.85855	0	0	0	0.169843	1.09949	0	0	0	-1.20331e-07	0	4.20081e-13	0	G29S	G-29	S	3.16835
241	2beg_4_stack_Repair_242.pdb	21.4194	-1.6866	-1.62911	-3.33564	3.11187e-06	6.17939	-3.63398	16.8136	1.79417	6.57669	0	0	0	0.340932	1.60976	0	0	0	1.20331e-07	0	-4.20081e-13	0	G29T	G-29	T	5.35485
242	2beg_4_stack_Repair_243.pdb	15.2282	-0.314857	-0.278605	-2.84633	-1.87406e-13	3.70043	-3.38898	10.0752	1.89044	6.19754	0	0	0	0.19333	1.39908	0	0	0	0	0	0	0	G29C	G-29	C	3.80705
243	2beg_4_stack_Repair_244.pdb	14.7996	-3.14162	-3.04238	-3.56166	3.11187e-06	5.82245	-3.67723	14.7136	2.28221	5.22833	0	0	0	0.175913	1.67976	0	0	0	1.20331e-07	0	-4.20081e-13	0	G29N	G-29	N	3.6999
244	2beg_4_stack_Repair_245.pdb	15.8352	-1.33675	-2.09891	-4.20863	3.11187e-06	6.07544	-5.15011	11.9012	3.86903	6.54102	0	0	0	0.242945	1.85882	0	0	0	1.20331e-07	0	-4.20081e-13	0	G29Q	G-29	Q	3.9588
245	2beg_4_stack_Repair_246.pdb	21.3764	-1.55151	-2.51739	-5.20985	-8.90399e-14	8.32024	-6.09432	17.8405	3.39512	6.71207	0	0	0	0.212502	1.74884	0	0	0	-8.88178e-16	0	0.269067	0	G29H	G-29	H	5.3441
246	2beg_4_stack_Repair_247.pdb	37.2883	-0.0240868	0.0517023	-4.00656	-0.297711	3.02326	-6.55884	39.2003	1.29616	4.26096	0	0	0	0.368043	2.29443	0	0	0	-0.0249594	0	-4.21219e-13	0	G29P	G-29	P	9.32207
247	2beg_4_stack_Repair_248.pdb	-13.7028	0.240243	5.82971e-06	1.34208	3.11188e-06	-1.97446	1.76606	-10.7119	0.0901293	-4.29545	0	0	0	-0.1595	-0.946768	0	0	0	1.20328e-07	0	-4.21219e-13	0	A30G	A-30	G	-3.4257
248	2beg_4_stack_Repair_249.pdb	20.5219	-0.0797207	5.82971e-06	-2.76851	3.11188e-06	2.34476	-4.95033	20.9535	1.82051	2.40076	0	0	0	0.800951	0.677095	0	0	0	1.20328e-07	0	-4.21219e-13	0	A30V	A-30	V	5.13047
249	2beg_4_stack_Repair_250.pdb	5.78537	-0.0764072	5.82971e-06	-3.03305	3.11188e-06	2.4455	-5.59912	7.03759	2.68224	2.33173	0	0	0	-0.00311808	0.608874	0	0	0	1.20328e-07	0	-4.21219e-13	0	A30L	A-30	L	1.44634
250	2beg_4_stack_Repair_251.pdb	3.2516	-0.082062	5.82971e-06	-3.7012	3.11188e-06	1.96463	-6.50202	5.90724	3.41915	2.25834	0	0	0	-0.0124883	0.535032	0	0	0	1.20328e-07	0	-4.21219e-13	0	A30M	A-30	M	0.8129
251	2beg_4_stack_Repair_252.pdb	21.6117	-0.0776919	5.82971e-06	-3.81229	3.11188e-06	2.98423	-7.05058	23.5653	3.21726	2.48776	0	0	0	0.297657	0.693862	0	0	0	1.20328e-07	0	-4.21219e-13	0	A30I	A-30	I	5.40292
252	2beg_4_stack_Repair_253.pdb	4.51702	-1.37869	-1.26299	-3.49652	3.11188e-06	2.00073	-5.76665	9.07125	2.89015	2.54107	0	0	0	-0.0813243	0.548514	0	0	0	1.20328e-07	0	-4.21219e-13	0	A30F	A-30	F	1.12925
253	2beg_4_stack_Repair_254.pdb	4.99163	-1.37376	-1.26299	-3.05487	3.11188e-06	1.78661	-4.88105	8.5064	2.82325	2.51042	0	0	0	-0.0623819	0.530471	0	0	0	1.20328e-07	0	-4.21219e-13	0	A30Y	A-30	Y	1.24791
254	2beg_4_stack_Repair_255.pdb	10.5767	-0.0475898	5.8297e-06	-3.8627	3.11188e-06	3.09019	-6.06299	12.0069	3.34514	2.21046	0	0	0	-0.102737	0.50539	0	0	0	1.20328e-07	0	-4.21219e-13	0	A30W	A-30	W	2.64418
255	2beg_4_stack_Repair_256.pdb	3.72973	-0.929312	-0.878032	-2.00767	0.249633	2.0342	-3.25021	5.37603	2.90591	0.0842095	0	0	0	-0.0667682	0.573717	0	0	0	0.211749	0	-4.21219e-13	0	A30K	A-30	K	0.932432
256	2beg_4_stack_Repair_257.pdb	4.96052	-1.45536	-1.44316	-2.62121	0.813772	2.9061	-3.32845	4.35539	3.52594	1.27675	0	0	0	0.305837	0.70058	0	0	0	0.624914	0	-4.21219e-13	0	A30R	A-30	R	1.24013
257	2beg_4_stack_Repair_258.pdb	4.9785	-3.3782	-3.36715	-1.14698	0.947472	3.25251	-1.05323	4.72801	2.2474	1.91838	0	0	0	0.00415286	0.377596	0	0	0	0.826143	0	4.21219e-13	0	A30D	A-30	D	1.24463
258	2beg_4_stack_Repair_259.pdb	6.60383	-0.972766	-0.961373	-1.75298	0.771665	3.01779	-2.28979	4.18975	2.50449	1.46042	0	0	0	0.0241865	0.43971	0	0	0	0.612451	0	0	0	A30E	A-30	E	1.65096
259	2beg_4_stack_Repair_260.pdb	1.24266	-0.455969	-0.462553	-0.276062	-3.11187e-06	1.50338	1.00625	0.41806	1.07806	-1.56665	0	0	0	-0.00185761	0.102654	0	0	0	-1.20327e-07	0	4.21219e-13	0	A30S	A-30	S	0.310665
260	2beg_4_stack_Repair_261.pdb	16.9267	-0.807651	-0.692993	-1.4902	3.11187e-06	2.58882	-1.5225	13.4268	1.9123	2.66814	0	0	0	0.84404	0.481401	0	0	0	1.20327e-07	0	-4.21219e-13	0	A30T	A-30	T	4.23168
261	2beg_4_stack_Repair_262.pdb	3.41474	-0.425503	-0.41411	-0.825977	-2.22045e-16	0.835435	-0.739885	2.22461	1.58992	1.17181	0	0	0	-0.00155969	0.318523	0	0	0	0	0	0	0	A30C	A-30	C	0.853685
262	2beg_4_stack_Repair_263.pdb	3.07438	-1.04873	-1.03832	-1.44447	-2.22045e-16	2.74407	-1.16483	4.5305	2.26641	-1.78029	0	0	0	0.0100409	0.48233	0	0	0	0	0	0	0	A30N	A-30	N	0.768595
263	2beg_4_stack_Repair_264.pdb	5.59517	-1.25675	-1.20239	-1.97108	3.11187e-06	2.27203	-2.55139	4.67573	3.22251	2.52463	0	0	0	-0.11812	0.591417	0	0	0	1.20327e-07	0	-4.21219e-13	0	A30Q	A-30	Q	1.39879
264	2beg_4_stack_Repair_265.pdb	10.3561	-1.13619	-1.05667	-2.51995	0.0337488	3.84725	-2.91713	8.45733	3.11857	2.25537	0	0	0	-0.164427	0.638708	0	0	0	0.00500549	0	0.433214	0	A30H	A-30	H	2.58902
265	2beg_4_stack_Repair_266.pdb	9.78582	-0.00310604	0	-1.05484	2.22045e-16	0.228005	-1.77913	10.93	0.777813	0.670034	0	0	0	0.0170551	0.753866	0	0	0	0	0	0	0	A30P	A-30	P	2.44645
266	2beg_4_stack_Repair_267.pdb	5.92007	0.544265	0	3.17017	0	-3.46583	4.72709	-0.838335	-1.53869	3.78213	0	0	0	-0.460733	-1.39678	0	0	0	0	0	0	0	I31G	I-31	G	1.48002
267	2beg_4_stack_Repair_268.pdb	5.74909	0.479681	0	2.34611	0	-2.12719	3.80834	-0.598493	-1.53173	3.7905	0	0	0	-0.418125	-0.847678	0	0	0	0	0	0	0	I31A	I-31	A	1.43727
268	2beg_4_stack_Repair_269.pdb	2.24192	0.132945	-5.82968e-06	1.11177	-3.11187e-06	-0.527369	2.16455	-0.226211	-0.832146	0.698697	0	0	0	-0.280311	-0.273824	0	0	0	-1.20327e-07	0	3.48332e-13	0	I31V	I-31	V	0.56048
269	2beg_4_stack_Repair_270.pdb	0.66933	0.146864	-5.82968e-06	0.33386	-3.11187e-06	-0.300658	0.541634	-0.296431	-0.182042	0.63301	0	0	0	-0.206899	-0.375003	0	0	0	-1.20327e-07	0	3.48332e-13	0	I31L	I-31	L	0.167332
270	2beg_4_stack_Repair_271.pdb	0.614009	-0.0164353	-5.82968e-06	-0.825443	-3.11187e-06	0.173647	-0.881905	-0.273445	0.695007	1.97203	0	0	0	-0.229433	-0.31174	0	0	0	-1.20327e-07	0	3.48332e-13	0	I31M	I-31	M	0.153502
271	2beg_4_stack_Repair_272.pdb	0.574462	0.122776	-5.82968e-06	-0.496375	0.0300403	-0.0878985	-0.396643	-0.25573	0.370754	1.49736	0	0	0	-0.209818	-0.388209	0	0	0	-1.20327e-07	0	3.48332e-13	0	I31F	I-31	F	0.143616
272	2beg_4_stack_Repair_273.pdb	1.35173	0.0748675	-5.82968e-06	-0.104668	0.0197834	-0.454857	0.148629	-0.113182	0.281724	1.71342	0	0	0	-0.213989	-0.360491	0	0	0	-1.20327e-07	0	3.48332e-13	0	I31Y	I-31	Y	0.337933
273	2beg_4_stack_Repair_274.pdb	0.823457	0.0323226	-5.82968e-06	-0.807378	-3.11187e-06	0.107511	-0.802186	-0.264663	0.505822	2.26632	0	0	0	-0.214288	-0.406132	0	0	0	-1.20327e-07	0	3.48332e-13	0	I31W	I-31	W	0.205864
274	2beg_4_stack_Repair_275.pdb	1.93326	0.167331	-5.82968e-06	0.881989	0.192537	-0.891312	1.54288	-0.474339	-0.266019	0.890054	0	0	0	-0.276013	-0.498078	0	0	0	0.166153	0	3.48332e-13	0	I31K	I-31	K	0.483315
275	2beg_4_stack_Repair_276.pdb	3.82334	0.239363	-5.82969e-06	1.25651	0.53037	-1.20156	2.22944	-0.578714	-0.830159	1.75457	0	0	0	-0.00363092	-0.670801	0	0	0	0.427159	0	3.48332e-13	0	I31R	I-31	R	0.955835
276	2beg_4_stack_Repair_277.pdb	4.01164	0.30237	-5.82969e-06	1.84932	0.754364	-0.880702	3.38941	-0.6358	-1.26316	0.154498	0	0	0	-0.307767	-0.697854	0	0	0	0.649117	0	3.48332e-13	0	I31D	I-31	D	1.00291
277	2beg_4_stack_Repair_278.pdb	3.13057	0.215208	-5.8297e-06	1.46141	0.430236	-1.14189	2.59108	-0.593916	-0.936733	0.826544	0	0	0	-0.216188	-0.68921	0	0	0	0.494826	0	3.48332e-13	0	I31E	I-31	E	0.782643
278	2beg_4_stack_Repair_279.pdb	4.86281	0.021563	-1.25296	2.14872	-3.11187e-06	-1.27826	4.25496	-0.399496	-0.361018	2.03996	0	0	0	-0.310654	-0.849471	0	0	0	-1.20327e-07	0	3.48332e-13	0	I31S	I-31	S	1.2157
279	2beg_4_stack_Repair_280.pdb	3.02838	0.222009	-5.8297e-06	1.75992	-3.11187e-06	-0.901074	3.38898	-0.514865	-1.12989	0.379654	0	0	0	-0.176357	-0.546918	0	0	0	-1.20327e-07	0	3.48332e-13	0	I31T	I-31	T	0.757095
280	2beg_4_stack_Repair_281.pdb	4.14479	0.326084	-0.259318	1.79019	-3.11187e-06	-1.49411	3.33249	-0.618775	-0.668747	1.96701	0	0	0	-0.230033	-0.682819	0	0	0	-1.20327e-07	0	3.48332e-13	0	I31C	I-31	C	1.0362
281	2beg_4_stack_Repair_282.pdb	2.07343	0.2161	-3.77923	1.43897	-3.11187e-06	-0.374779	3.12024	-0.5859	1.21226	1.06583	0	0	0	-0.240057	-0.673322	0	0	0	-1.20327e-07	0	3.48332e-13	0	I31N	I-31	N	0.518358
282	2beg_4_stack_Repair_283.pdb	2.91215	0.230727	-5.8297e-06	1.53179	-3.11187e-06	-1.14799	2.7302	-0.610739	-0.843368	1.29301	0	0	0	-0.271467	-0.646638	0	0	0	-1.20327e-07	0	3.48332e-13	0	I31Q	I-31	Q	0.728038
283	2beg_4_stack_Repair_284.pdb	3.29122	0.180068	-5.8297e-06	1.14607	-3.11187e-06	-0.464772	2.43447	-0.58825	-0.743937	1.32595	0	0	0	-0.193493	-0.571845	0	0	0	-1.20327e-07	0	0.19513	0	I31H	I-31	H	0.822805
284	2beg_4_stack_Repair_285.pdb	10.0364	3.58631	-5.8297e-06	1.34079	-3.11187e-06	-2.37232	1.80715	3.36674	-0.823121	3.48967	0	0	0	-0.358831	0.0521519	0	0	0	-1.20327e-07	0	3.49165e-13	0	I31P	I-31	P	2.5091
285	2beg_4_stack_Repair_286.pdb	12.2953	-0.100532	1.10694	9.55106	2.76366	-11.1997	15.2653	-0.97289	-5.60463	3.40673	0	0	0	-2.07159	-1.57088	0	0	0	0.151023	0	-3.49165e-13	0	I32G	I-32	G	3.07382
286	2beg_4_stack_Repair_287.pdb	8.07742	0.502577	0.141263	6.8704	0.505203	-6.3087	11.8928	-0.775477	-4.56418	1.81952	0	0	0	-2.05701	-0.884591	0	0	0	0.0509913	0	-3.49165e-13	0	I32A	I-32	A	2.01936
287	2beg_4_stack_Repair_288.pdb	-0.821512	0.0914987	0.0600426	1.85997	0.238654	-1.73251	3.4407	0.24829	-2.24071	-0.706488	0	0	0	-2.08097	0.200527	0	0	0	0	0	0	0	I32V	I-32	V	-0.205378
288	2beg_4_stack_Repair_289.pdb	0.10141	0.153628	-0.00460491	-0.337412	-0.082909	0.45878	-0.646807	0.465593	0.201947	0.537645	0	0	0	-0.644451	0.359006	0	0	0	0	0	0	0	I32L	I-32	L	0.0253525
289	2beg_4_stack_Repair_290.pdb	-1.3249	0.253758	-0.15199	-1.41162	-0.33657	0.469578	-0.986405	0.164996	1.09146	1.5727	0	0	0	-2.00838	0.534461	0	0	0	0.0175722	0	-3.49165e-13	0	I32M	I-32	M	-0.331225
290	2beg_4_stack_Repair_291.pdb	-1.65696	0.215465	0.753593	-1.12277	0.879847	-1.03817	-0.777939	1.6846	-1.3962	1.04035	0	0	0	-1.9461	0.165559	0	0	0	0.0503699	0	-3.49165e-13	0	I32F	I-32	F	-0.41424
291	2beg_4_stack_Repair_292.pdb	-1.65269	0.912286	-7.22203	-1.71625	1.12366	2.90248	0.280406	3.17723	0.150373	0.836993	0	0	0	-2.18368	-0.097092	0	0	0	0.0858393	0	-3.49165e-13	0	I32Y	I-32	Y	-0.413172
292	2beg_4_stack_Repair_293.pdb	6.1797	0.338326	-0.333773	-2.16464	-0.000986317	5.49966	-0.145773	2.58775	-0.152846	1.85516	0	0	0	-1.35914	0.2866	0	0	0	0.0559532	0	-3.49165e-13	0	I32W	I-32	W	1.54493
293	2beg_4_stack_Repair_294.pdb	8.48539	0.509668	0.700366	1.58633	0.271635	3.18046	4.46936	-0.253183	0.51114	-0.512941	0	0	0	-2.02104	-0.168528	0	0	0	0.0435964	0	-3.49165e-13	0	I32K	I-32	K	2.12135
294	2beg_4_stack_Repair_295.pdb	11.7592	-1.124	-1.75323	-0.424995	-0.381115	7.47437	5.28419	-0.241911	1.41781	2.45846	0	0	0	-0.976221	0.10278	0	0	0	0.0258878	0	-3.49165e-13	0	I32R	I-32	R	2.9398
295	2beg_4_stack_Repair_296.pdb	12.4097	1.27872	-0.779483	4.46163	-0.146867	1.19318	9.53986	-0.522546	-1.34777	0.0865997	0	0	0	-2.0679	-0.784723	0	0	0	0.71424	0	-3.49165e-13	0	I32D	I-32	D	3.10243
296	2beg_4_stack_Repair_297.pdb	12.0007	0.92352	-0.654807	1.96162	-1.36511	4.67572	5.93522	-0.135325	0.646013	1.05875	0	0	0	-1.91912	-0.229223	0	0	0	0.874256	0	-3.49165e-13	0	I32E	I-32	E	3.00018
297	2beg_4_stack_Repair_298.pdb	8.55466	-1.01332	-1.02482	6.2276	0.477596	-4.19693	13.041	-0.297576	-3.48959	0.876815	0	0	0	-2.07924	-0.629839	0	0	0	0.0331719	0	-3.49165e-13	0	I32S	I-32	S	2.13867
298	2beg_4_stack_Repair_299.pdb	3.50623	-1.06094	-1.8408	4.00145	0.51902	-2.02705	8.81886	0.331821	-2.51375	-0.981602	0	0	0	-1.83647	-0.295039	0	0	0	0.0956866	0	-3.49165e-13	0	I32T	I-32	T	0.876557
299	2beg_4_stack_Repair_300.pdb	4.9367	-0.249821	-0.338768	3.47774	0.317943	-3.74939	8.09597	0.0838006	-1.14137	0.541847	0	0	0	-2.10126	-0.12731	0	0	0	0	0	0	0	I32C	I-32	C	1.23418
300	2beg_4_stack_Repair_301.pdb	4.49485	-0.090809	-5.97791	3.07239	-0.246644	0.85009	8.67766	-0.747565	-0.454476	0.765411	0	0	0	-1.40846	-0.578756	0	0	0	0.0551627	0	-3.49165e-13	0	I32N	I-32	N	1.12371
301	2beg_4_stack_Repair_302.pdb	8.21011	0.214755	-4.7284	1.75427	1.51969	-0.174809	5.83875	-0.384042	3.14298	1.91383	0	0	0	-0.970506	-0.160868	0	0	0	0.0835818	0	-3.49165e-13	0	I32Q	I-32	Q	2.05253
302	2beg_4_stack_Repair_303.pdb	8.22349	-0.847437	-4.67683	-0.92967	-0.577962	5.74056	3.19723	6.66833	-0.230125	1.35991	0	0	0	-2.06541	0.874985	0	0	0	0.0240129	0	0.560881	0	I32H	I-32	H	2.05587
303	2beg_4_stack_Repair_304.pdb	21.7984	3.95359	0.0346234	4.01052	0.378526	-4.24465	6.62363	10.5511	-3.1451	5.71154	0	0	0	-2.0754	-0.133478	0	0	0	0	0	0	0	I32P	I-32	P	5.4496
304	2beg_4_stack_Repair_305.pdb	-1.30775	-0.312654	0	-1.03501	0	1.66185	-1.19296	0.0335441	0.047494	-0.529189	0	0	0	0.0191759	0.54342	0	0	0	0	0	0	0	G33A	G-33	A	-0.326937
305	2beg_4_stack_Repair_306.pdb	-6.07092	-0.746431	7.01923e-07	-3.06464	-1.88127e-07	3.1045	-4.70753	0.186964	1.73301	-2.66993	0	0	0	0.0931255	1.05394	0	0	0	1.85586e-09	0	-6.61915e-13	0	G33V	G-33	V	-1.51773
306	2beg_4_stack_Repair_307.pdb	-9.02327	-0.64616	7.01923e-07	-4.22096	-1.88127e-07	2.74086	-7.83654	0.061918	3.12736	-2.33222	0	0	0	0.0824704	0.66808	0	0	0	1.85582e-09	0	-6.61915e-13	0	G33L	G-33	L	-2.25582
307	2beg_4_stack_Repair_308.pdb	-9.32581	-0.713632	7.01923e-07	-5.86666	-1.88127e-07	3.50295	-9.57786	0.0962357	4.32957	-1.14861	0	0	0	0.0521986	1.1236	0	0	0	1.85577e-09	0	-6.61915e-13	0	G33M	G-33	M	-2.33145
308	2beg_4_stack_Repair_309.pdb	-8.60583	-0.779142	7.01923e-07	-4.65465	-1.88127e-07	3.50322	-7.92066	-0.00683085	3.17668	-2.34315	0	0	0	0.41871	1.13348	0	0	0	1.85572e-09	0	-6.61915e-13	0	G33I	G-33	I	-2.15146
309	2beg_4_stack_Repair_310.pdb	-6.91034	-0.732171	7.01923e-07	-4.83028	-1.88127e-07	3.7718	-7.21005	0.055355	3.08078	-1.20252	0	0	0	0.156748	1.0835	0	0	0	1.85568e-09	0	-6.61915e-13	0	G33F	G-33	F	-1.72758
310	2beg_4_stack_Repair_311.pdb	-6.28697	-0.792165	7.01923e-07	-4.81842	-1.88127e-07	4.13961	-6.98296	0.209615	3.28897	-1.22277	0	0	0	-0.108853	1.15455	0	0	0	1.85563e-09	0	-6.61915e-13	0	G33Y	G-33	Y	-1.57174
311	2beg_4_stack_Repair_312.pdb	-6.37014	-0.792804	7.01923e-07	-5.6632	-1.88127e-07	4.69162	-8.19884	0.16699	3.94351	-0.647867	0	0	0	0.130453	1.23501	0	0	0	1.85559e-09	0	-6.61915e-13	0	G33W	G-33	W	-1.59254
312	2beg_4_stack_Repair_313.pdb	-5.70399	-0.707498	7.01923e-07	-3.55728	0.165911	2.84442	-5.64477	0.0229543	3.02004	-2.08563	0	0	0	0.0516926	0.673595	0	0	0	0.186169	0	-6.61915e-13	0	G33K	G-33	K	-1.426
313	2beg_4_stack_Repair_314.pdb	-3.32095	-0.709096	4.44089e-15	-3.61243	0.525919	3.39555	-4.95644	0.00275212	2.40201	-1.22241	0	0	0	0.299002	0.890677	0	0	0	0.554196	0	0	0	G33R	G-33	R	-0.830237
314	2beg_4_stack_Repair_315.pdb	0.245522	-1.1716	-0.595949	-1.8754	1.14845	4.13871	-1.93747	0.000861761	1.15227	-1.47769	0	0	0	0.068185	0.874921	0	0	0	0.795156	0	0	0	G33D	G-33	D	0.0613805
315	2beg_4_stack_Repair_316.pdb	-1.67202	-1.35516	-0.782946	-2.22889	0.872715	2.98705	-2.88101	0.000667947	1.87989	-0.909668	0	0	0	0.0294692	0.791337	0	0	0	0.715862	0	0	0	G33E	G-33	E	-0.418005
316	2beg_4_stack_Repair_317.pdb	-0.937914	-0.163686	-0.211929	-1.16187	0	2.30148	-0.622054	0.000289085	0.804074	-1.90439	0	0	0	0.0201726	0.47044	0	0	0	0	0	0	0	G33S	G-33	S	-0.234479
317	2beg_4_stack_Repair_318.pdb	-3.04293	-0.707371	0	-2.16326	0	3.54122	-2.36861	0.181145	1.10935	-2.79808	0	0	0	0.162674	0.951429	0	0	0	0	0	0	0	G33T	G-33	T	-0.760733
318	2beg_4_stack_Repair_319.pdb	-2.8816	-0.667037	-0.292111	-2.17356	-1.88118e-07	2.36004	-2.42309	-0.0169695	1.73572	-1.5485	0	0	0	0.143906	0.910809	0	0	0	1.85552e-09	0	-6.61915e-13	0	G33C	G-33	C	-0.7204
319	2beg_4_stack_Repair_320.pdb	-3.94079	-1.11055	-3.04083	-2.98825	-1.88118e-07	4.76736	-2.91497	0.152981	3.1199	-2.01732	0	0	0	0.0908849	0.86556	0	0	0	1.85548e-09	0	-6.61915e-13	0	G33N	G-33	N	-0.985197
320	2beg_4_stack_Repair_321.pdb	-3.78238	-0.71404	-0.338374	-3.04394	-1.88118e-07	3.59658	-3.95011	-0.0167452	2.43212	-1.78749	0	0	0	0.0396124	0.957744	0	0	0	1.85545e-09	0	-6.61915e-13	0	G33Q	G-33	Q	-0.945595
321	2beg_4_stack_Repair_322.pdb	-2.33803	-0.495545	0	-3.20373	-2.4647e-14	4.07084	-4.03186	0.00117917	2.01261	-0.95513	0	0	0	0.0298023	0.804884	0	0	0	-5.77316e-15	0	0.233793	0	G33H	G-33	H	-0.584507
322	2beg_4_stack_Repair_323.pdb	4.28458	3.29894	0	-2.57765	0	1.05858	-4.89745	4.28392	1.34601	1.73712	0	0	0	0.0350978	0.666861	0	0	0	0	0	0	0	G33P	G-33	P	1.07115
323	2beg_4_stack_Repair_324.pdb	7.94458	0.130949	0.727936	7.32715	0.248492	-8.76125	12.1523	-0.394444	-4.75231	1.38457	0	0	0	-0.0860038	-1.55803	0	0	0	-0.0327799	0	-6.76917e-13	0	L34G	L-34	G	1.98615
324	2beg_4_stack_Repair_325.pdb	6.63028	1.32811	0.317177	5.90249	0.100396	-6.87413	10.1148	-0.440364	-4.29519	0.44171	0	0	0	0.0182978	-1.10874	0	0	0	0.0169792	0	-6.76917e-13	0	L34A	L-34	A	1.65757
325	2beg_4_stack_Repair_326.pdb	1.67799	0.184193	1.24345e-14	1.60364	-0.00469996	-0.658597	3.40792	-0.106607	-1.54049	-1.1145	0	0	0	-0.0928676	-0.0791864	0	0	0	0	0	0	0	L34V	L-34	V	0.419498
326	2beg_4_stack_Repair_327.pdb	-0.760389	-0.0783104	0.0572442	-1.65077	-0.283397	0.482178	-1.32437	-0.0409485	1.45046	0.619212	0	0	0	0.0223825	0.0391016	0	0	0	-0.0140757	0	-6.76917e-13	0	L34M	L-34	M	-0.190097
327	2beg_4_stack_Repair_328.pdb	-1.15084	-0.0345139	-0.180656	-0.609103	-0.20913	0.578391	-0.780547	-0.0593391	0.0509836	-0.308167	0	0	0	0.421829	0.268889	0	0	0	-0.0205877	0	-6.76917e-13	0	L34I	L-34	I	-0.28771
328	2beg_4_stack_Repair_329.pdb	-0.992785	-0.00672817	0.0960202	-0.484771	-1.41703	-0.581474	0.443021	1.1448	-1.19299	0.637619	0	0	0	0.366739	-0.392019	0	0	0	0.002019	0	-6.76917e-13	0	L34F	L-34	F	-0.248196
329	2beg_4_stack_Repair_330.pdb	-0.00918718	0.5097	-0.787077	-2.34166	-2.63676	3.93062	-0.693889	-0.0368163	-0.389325	2.32519	0	0	0	0.134056	-0.230492	0	0	0	-0.023233	0	-6.76917e-13	0	L34Y	L-34	Y	-0.00229679
330	2beg_4_stack_Repair_331.pdb	0.397019	-0.315577	-2.6178	-3.10561	0.350311	3.74485	-2.60483	4.06867	0.136859	0.528009	0	0	0	0.146796	0.0331847	0	0	0	0.0653368	0	-6.76917e-13	0	L34W	L-34	W	0.0992548
331	2beg_4_stack_Repair_332.pdb	5.00652	0.474962	-2.11178	0.70115	-2.81056	4.57572	3.57276	-0.517973	2.1809	-0.759129	0	0	0	0.0177389	0.0103388	0	0	0	-0.317276	0	-6.76917e-13	0	L34K	L-34	K	1.25163
332	2beg_4_stack_Repair_333.pdb	5.15815	-0.092129	-2.39187	-1.0572	-5.03673	6.10087	3.76484	0.532293	2.90032	0.461616	0	0	0	0.455069	-0.294702	0	0	0	-0.478924	0	-6.76917e-13	0	L34R	L-34	R	1.28954
333	2beg_4_stack_Repair_334.pdb	12.9789	1.1918	-1.37975	3.33505	1.16621	2.78844	8.13052	-0.229248	-2.00809	-1.20954	0	0	0	-0.00950758	-0.768424	0	0	0	1.20303	0	-6.76917e-13	0	L34D	L-34	D	3.24472
334	2beg_4_stack_Repair_335.pdb	13.312	-0.424384	-1.69506	1.43138	0.99687	6.10088	5.54438	-0.379675	0.0496628	0.335665	0	0	0	0.11577	-0.238306	0	0	0	1.23653	0	-6.76917e-13	0	L34E	L-34	E	3.328
335	2beg_4_stack_Repair_336.pdb	8.94438	-0.0644596	0.317308	4.85083	0.312119	-2.88742	10.1011	-0.176937	-2.68909	-0.704993	0	0	0	-0.138638	-0.821548	0	0	0	0.0246056	0	-6.76917e-13	0	L34S	L-34	S	2.2361
336	2beg_4_stack_Repair_337.pdb	5.94776	-0.101099	-0.417417	3.60213	-0.110906	-1.35044	7.9906	-0.122027	-2.41213	-1.51363	0	0	0	0.408201	-0.57219	0	0	0	-0.0255225	0	-6.76917e-13	0	L34T	L-34	T	1.48694
337	2beg_4_stack_Repair_338.pdb	5.38979	0.125858	0.250974	3.8009	0.540297	-4.88221	7.75828	-0.116626	-1.89211	-0.17657	0	0	0	-0.0421796	-0.727541	0	0	0	0.0231784	0	-6.76917e-13	0	L34C	L-34	C	1.34745
338	2beg_4_stack_Repair_339.pdb	3.64298	1.27718	-6.07268	3.42397	-0.176945	-0.635752	8.38437	0.141762	-1.58678	-1.1964	0	0	0	0.0767906	-0.709472	0	0	0	0.00747283	0	-6.76917e-13	0	L34N	L-34	N	0.910745
339	2beg_4_stack_Repair_340.pdb	3.79744	0.208258	-8.59847	0.742543	-1.60868	4.60841	5.2088	-0.811412	3.11977	0.933974	0	0	0	0.0821015	-0.102517	0	0	0	-0.0878546	0	-6.76917e-13	0	L34Q	L-34	Q	0.94936
340	2beg_4_stack_Repair_341.pdb	5.48287	-0.198089	-3.62519	1.64976	-0.800717	0.177079	5.11694	2.24128	-0.743601	0.791038	0	0	0	0.23914	-0.556756	0	0	0	-0.187819	0	0.82305	0	L34H	L-34	H	1.37072
341	2beg_4_stack_Repair_342.pdb	14.1976	3.22744	0.445236	3.10585	0.877334	-4.53143	5.23571	5.27397	-2.96561	3.44582	0	0	0	-0.00285843	-0.206334	0	0	0	0.0861396	0	6.02449e-13	0	L34P	L-34	P	3.5494
342	2beg_4_stack_Repair_343.pdb	8.33353	0.536218	-8.3224e-07	5.06493	3.90798e-07	-4.72109	6.96594	-0.031784	-2.89815	3.4766	0	0	0	-0.0591328	-2.39632	0	0	0	2.52201e-08	0	6.02449e-13	0	M35G	M-35	G	2.08338
343	2beg_4_stack_Repair_344.pdb	4.23018	0.501146	0	3.97923	0	-3.06513	5.70938	-0.02429	-2.81588	-0.00852011	0	0	0	-0.0457472	-1.5529	0	0	0	0	0	0	0	M35A	M-35	A	1.05754
344	2beg_4_stack_Repair_345.pdb	1.74341	0.217647	-8.32233e-07	1.9809	3.90801e-07	-0.395449	3.39254	-0.140114	-1.76008	-1.56238	0	0	0	0.0103472	-0.382667	0	0	0	2.52208e-08	0	6.02449e-13	0	M35V	M-35	V	0.435852
345	2beg_4_stack_Repair_346.pdb	0.872692	-0.00888211	-8.32233e-07	1.28861	3.90801e-07	-0.630861	1.41269	-0.0309027	-0.891557	-0.250377	0	0	0	-0.0160347	-0.213848	0	0	0	2.52208e-08	0	6.02449e-13	0	M35L	M-35	L	0.218173
346	2beg_4_stack_Repair_347.pdb	-0.711764	-0.128192	-8.32233e-07	0.490893	3.90801e-07	0.488701	0.306997	-0.072162	-0.67832	-1.12716	0	0	0	0.00747623	0.119398	0	0	0	2.52208e-08	0	6.02449e-13	0	M35I	M-35	I	-0.177941
347	2beg_4_stack_Repair_348.pdb	-1.71097	0.014351	-8.32233e-07	-0.277488	0.105189	-0.163567	-0.452269	0.0634581	-0.116323	-0.862064	0	0	0	-0.0222602	-0.268326	0	0	0	2.52208e-08	0	6.02449e-13	0	M35F	M-35	F	-0.427743
348	2beg_4_stack_Repair_349.pdb	-0.258522	-0.0490502	0	0.098295	0.10152	0.161921	0.403441	0.0331667	-0.195683	-0.790085	0	0	0	-0.0220465	-0.14772	0	0	0	0	0	0	0	M35Y	M-35	Y	-0.0646305
349	2beg_4_stack_Repair_350.pdb	1.25417	-0.157433	-8.32233e-07	-0.653294	3.90801e-07	1.36779	-0.393938	0.126911	-0.223437	1.19838	0	0	0	-0.0108013	0.129939	0	0	0	2.52208e-08	0	6.02449e-13	0	M35W	M-35	W	0.313543
350	2beg_4_stack_Repair_351.pdb	1.55171	0.0393084	5.25979e-12	1.75169	0.139757	-0.749853	2.51104	-0.0383549	-0.989361	-1.32149	0	0	0	-0.00714603	-0.211956	0	0	0	0.216123	0	0	0	M35K	M-35	K	0.387927
351	2beg_4_stack_Repair_352.pdb	3.16472	0.147786	3.77831e-12	1.88893	0.356652	-0.70574	3.36262	-0.0356927	-1.43358	-1.15581	0	0	0	0.235874	-0.539419	0	0	0	0.503684	0	0	0	M35R	M-35	R	0.79118
352	2beg_4_stack_Repair_353.pdb	5.35018	0.423763	-8.32189e-07	3.47146	1.27856	-1.2917	5.49202	-0.0307227	-2.57253	-2.28197	0	0	0	0.0128309	-1.19614	0	0	0	0.848469	0	6.02449e-13	0	M35D	M-35	D	1.33754
353	2beg_4_stack_Repair_354.pdb	4.37102	0.482314	-8.32191e-07	2.91538	0.869652	-1.84935	4.30173	-0.125229	-2.05009	-0.852058	0	0	0	0.000687766	-1.22302	0	0	0	0.677993	0	6.02449e-13	0	M35E	M-35	E	1.09275
354	2beg_4_stack_Repair_355.pdb	4.05751	0.356408	-0.189827	3.79028	0	-2.37421	6.21594	-0.0837712	-2.17331	-1.45123	0	0	0	-0.0327699	-1.51482	0	0	0	0	0	0	0	M35S	M-35	S	1.01438
355	2beg_4_stack_Repair_356.pdb	3.23263	0.228764	-0.209264	3.33034	3.90806e-07	-1.22463	5.55334	-0.0780886	-2.15199	-2.22699	0	0	0	0.0111433	-0.949281	0	0	0	2.52221e-08	0	6.02449e-13	0	M35T	M-35	T	0.808157
356	2beg_4_stack_Repair_357.pdb	3.56323	0.399298	-0.098556	3.30256	3.90806e-07	-2.32914	5.16743	-0.0354205	-1.79956	-1.02375	0	0	0	-0.0196348	-1.14575	0	0	0	2.52221e-08	0	6.02449e-13	0	M35C	M-35	C	0.890807
357	2beg_4_stack_Repair_358.pdb	2.09795	-0.169512	-2.74498	2.34996	0	0.0717969	4.60791	0.0145421	-0.640975	-1.37348	0	0	0	-0.0173189	-0.753228	0	0	0	0	0	0	0	M35N	M-35	N	0.524487
358	2beg_4_stack_Repair_359.pdb	2.90277	0.0890887	-0.301833	2.36106	0	-1.11097	3.83162	-0.0393408	-1.27441	-0.637113	0	0	0	-0.0153313	-0.715124	0	0	0	0	0	0	0	M35Q	M-35	Q	0.725692
359	2beg_4_stack_Repair_360.pdb	3.49875	-0.929151	-1.07379	1.43151	-0.0619513	1.3887	3.3977	-0.0318367	-0.651553	-0.346516	0	0	0	-0.0311251	-0.317039	0	0	0	-0.0287024	0	0.435468	0	M35H	M-35	H	0.874687
360	2beg_4_stack_Repair_361.pdb	18.8611	3.57973	0	2.09187	0	-2.39308	2.51488	11.1577	-1.74975	3.77364	0	0	0	-0.113859	-0.297362	0	0	0	0	0	0	0	M35P	M-35	P	4.71528
361	2beg_4_stack_Repair_362.pdb	9.40744	0.588754	-0.0389626	4.57191	0.0892534	-3.29849	7.97955	-1.99923	-1.73431	3.29753	0	0	0	-0.0471023	-2.25184	0	0	0	-0.00145766	0	-5.93497e-13	0	V36G	V-36	G	2.35186
362	2beg_4_stack_Repair_363.pdb	6.6565	0.488265	8.32181e-07	3.20389	0.0816563	-1.44811	6.00757	-2.02172	-1.98828	2.42803	0	0	0	-0.0948176	-0.993325	0	0	0	-2.51982e-08	0	-5.93497e-13	0	V36A	V-36	A	1.66413
363	2beg_4_stack_Repair_364.pdb	-3.05661	0.101595	8.44072e-07	-1.77746	0.142686	0.644764	-3.64937	-1.61018	1.51901	1.57575	0	0	0	-0.00341998	-0.0877335	0	0	0	-4.2465e-08	0	-5.93497e-13	0	V36L	V-36	L	-0.764153
364	2beg_4_stack_Repair_365.pdb	-3.34252	-0.0180464	8.44072e-07	-3.65609	0.295342	1.56786	-5.75235	-1.22797	3.09741	2.38596	0	0	0	-0.0388342	-0.0783623	0	0	0	0.00420049	0	-5.93497e-13	0	V36M	V-36	M	-0.83563
365	2beg_4_stack_Repair_366.pdb	-2.62917	-0.0699779	0	-1.78877	0.02009	0.631237	-3.65991	-0.516321	1.80027	0.63128	0	0	0	0.322928	0.214834	0	0	0	0	0	0	0	V36I	V-36	I	-0.657292
366	2beg_4_stack_Repair_367.pdb	0.770732	-0.376847	-0.667191	-4.80413	-1.49497	4.21235	-6.54946	5.26344	2.24463	2.58584	0	0	0	0.411755	0.36717	0	0	0	-0.0546862	0	-5.93497e-13	0	V36F	V-36	F	0.192683
367	2beg_4_stack_Repair_368.pdb	0.439964	-0.704256	-2.44378	-5.96234	-0.6179	8.47269	-6.39143	4.92861	1.75839	1.53345	0	0	0	-0.184071	1.07859	0	0	0	0.0506083	0	-5.93497e-13	0	V36Y	V-36	Y	0.109991
368	2beg_4_stack_Repair_369.pdb	-1.63647	0.846557	-1.01452	-5.49683	-1.95126	7.653	-6.56279	1.81224	1.27597	2.14245	0	0	0	-0.24088	1.0206	0	0	0	-0.100392	0	-5.93497e-13	0	V36W	V-36	W	-0.409118
369	2beg_4_stack_Repair_370.pdb	2.31832	-1.14095	-2.10111	-2.03224	-1.99436	7.59208	-1.55587	-1.47246	4.26604	1.92452	0	0	0	-0.839504	-0.310277	0	0	0	-0.327824	0	-5.93497e-13	0	V36K	V-36	K	0.57958
370	2beg_4_stack_Repair_371.pdb	3.75336	-0.851271	-0.987644	-4.05551	-2.58359	8.28605	-1.191	-0.568546	3.87088	2.06047	0	0	0	0.280975	0.283832	0	0	0	-0.507468	0	-5.93497e-13	0	V36R	V-36	R	0.93834
371	2beg_4_stack_Repair_372.pdb	10.3399	0.0903167	-1.58502	0.901503	0.859032	7.23112	4.18966	-1.47353	0.0504081	-0.389573	0	0	0	-0.746176	-0.955922	0	0	0	1.21219	0	-5.93497e-13	0	V36D	V-36	D	2.58498
372	2beg_4_stack_Repair_373.pdb	12.794	0.194038	-0.00583974	-0.241072	2.53149	5.50771	1.61102	-1.25715	1.14364	1.70131	0	0	0	0.217767	-0.245651	0	0	0	1.39109	0	-5.93497e-13	0	V36E	V-36	E	3.1985
373	2beg_4_stack_Repair_374.pdb	7.95348	-0.0667168	-1.46872	2.67205	0.129965	0.200108	6.61144	-1.03519	-0.471416	1.29847	0	0	0	0.0834747	-0.994969	0	0	0	1.80837e-09	0	-5.93497e-13	0	V36S	V-36	S	1.98837
374	2beg_4_stack_Repair_375.pdb	4.72872	-0.686668	-0.813443	0.830031	0.139584	2.28031	3.36062	-1.8913	-0.107342	-0.0328383	0	0	0	1.64977	-0.160212	0	0	0	1.80884e-09	0	-5.93497e-13	0	V36T	V-36	T	1.18218
375	2beg_4_stack_Repair_376.pdb	4.34495	0.302684	-0.312659	1.26861	0.0621732	-0.591268	3.67476	-1.8278	0.407416	1.68915	0	0	0	-0.328113	-0.368785	0	0	0	1.78829e-09	0	-5.93497e-13	0	V36C	V-36	C	1.08624
376	2beg_4_stack_Repair_377.pdb	2.71883	0.709524	-2.71926	0.197797	-0.345786	3.59988	2.77922	-2.00129	0.929043	-0.273272	0	0	0	-0.248515	-0.966116	0	0	0	0.0914928	0	-5.93497e-13	0	V36N	V-36	N	0.679708
377	2beg_4_stack_Repair_378.pdb	6.5389	0.0850585	-0.971252	-0.76218	0.0731607	3.4226	1.2225	-0.776135	2.39253	1.83942	0	0	0	0.00776593	-0.475531	0	0	0	0.00543236	0	-5.93497e-13	0	V36Q	V-36	Q	1.63472
378	2beg_4_stack_Repair_379.pdb	4.44219	0.0603561	-1.36753	-2.64097	-0.765303	7.44251	-0.739049	0.123716	1.34874	1.22228	0	0	0	-0.713857	0.174706	0	0	0	-0.3789	0	0.850199	0	V36H	V-36	H	1.11055
379	2beg_4_stack_Repair_380.pdb	13.3821	3.80229	8.30744e-07	1.41526	0.0812714	-2.24768	1.89191	2.72865	-0.447402	6.21602	0	0	0	-0.0582609	-1.03075	0	0	0	1.77677e-09	0	-4.81781e-13	0	V36P	V-36	P	3.34552
380	2beg_4_stack_Repair_381.pdb	-0.464588	-0.137252	8.30744e-07	-1.20608	-1.98616e-07	1.61141	-2.08181	1.3697	0.0442886	-0.119069	0	0	0	0.0542229	0.982088	0	0	0	1.78154e-09	0	-4.81781e-13	0	G37A	G-37	A	-0.116147
381	2beg_4_stack_Repair_382.pdb	-4.04617	-0.292182	8.30744e-07	-3.1631	-1.98616e-07	3.21475	-5.6368	1.54074	1.46809	-1.39729	0	0	0	0.21963	1.95374	0	0	0	1.78154e-09	0	-4.81781e-13	0	G37V	G-37	V	-1.01154
382	2beg_4_stack_Repair_383.pdb	-8.49183	-0.26841	8.30744e-07	-5.70155	-1.98616e-07	3.3246	-11.2697	2.2068	3.8052	-0.650443	0	0	0	0.0616776	2.14805	0	0	0	1.78154e-09	0	-4.81781e-13	0	G37L	G-37	L	-2.12296
383	2beg_4_stack_Repair_384.pdb	-6.39019	-0.293974	8.30744e-07	-6.44112	-1.98616e-07	3.45617	-11.3146	2.2241	4.66549	0.956306	0	0	0	0.357455	2.15976	0	0	0	1.78154e-09	0	-4.81781e-13	0	G37M	G-37	M	-1.59755
384	2beg_4_stack_Repair_385.pdb	-7.08863	-0.247449	8.30744e-07	-5.15956	-1.98616e-07	3.56242	-9.7913	1.79182	3.64481	-1.21498	0	0	0	0.325613	1.97784	0	0	0	1.78154e-09	0	-4.81781e-13	0	G37I	G-37	I	-1.77216
385	2beg_4_stack_Repair_386.pdb	-6.25547	-0.272237	8.30744e-07	-5.79792	0.033096	3.16045	-9.9164	2.76359	3.55748	-0.275971	0	0	0	0.492438	1.82037	0	0	0	1.78154e-09	0	-4.81781e-13	0	G37F	G-37	F	-1.56387
386	2beg_4_stack_Repair_387.pdb	-6.31208	-0.366872	8.30744e-07	-5.37693	-1.98616e-07	3.2258	-8.96293	1.75069	3.63411	-0.582363	0	0	0	0.366418	1.95838	0	0	0	1.78154e-09	0	-4.81781e-13	0	G37Y	G-37	Y	-1.57802
387	2beg_4_stack_Repair_388.pdb	-4.82637	-0.201043	8.30744e-07	-6.50416	-1.98616e-07	4.3855	-10.1534	3.04441	4.09057	0.437712	0	0	0	0.0740691	1.58871	0	0	0	1.78154e-09	0	-4.81781e-13	0	G37W	G-37	W	-1.20659
388	2beg_4_stack_Repair_389.pdb	-3.17914	-0.277216	8.30744e-07	-4.2838	0.155416	2.91946	-7.79026	2.98238	3.42579	-0.56572	0	0	0	0.0792196	1.80139	0	0	0	0.175584	0	-4.81781e-13	0	G37K	G-37	K	-0.794785
389	2beg_4_stack_Repair_390.pdb	-1.8322	-0.18033	8.30744e-07	-4.08697	0.428772	3.31138	-6.3769	1.83608	2.74396	-0.390072	0	0	0	0.424212	1.43552	0	0	0	0.457676	0	-4.81781e-13	0	G37R	G-37	R	-0.45805
390	2beg_4_stack_Repair_391.pdb	2.19006	-0.247649	8.30744e-07	-2.61935	1.29464	5.65395	-3.2538	1.6303	1.52967	-2.73672	0	0	0	0.266656	1.42866	0	0	0	0.672361	0	-4.81781e-13	0	G37D	G-37	D	0.547515
391	2beg_4_stack_Repair_392.pdb	0.780713	-0.250104	8.30744e-07	-3.79157	0.765789	5.1844	-5.9151	1.71158	2.77	-0.540441	0	0	0	0.295517	1.72801	0	0	0	0.550637	0	-4.81781e-13	0	G37E	G-37	E	0.195178
392	2beg_4_stack_Repair_393.pdb	1.53349	-0.443956	-0.285029	-1.54931	-1.98625e-07	2.85466	-1.1529	1.35551	1.12042	-0.493245	0	0	0	0.127346	1.20604	0	0	0	1.78229e-09	0	-4.81781e-13	0	G37S	G-37	S	0.383373
393	2beg_4_stack_Repair_394.pdb	-0.589533	-0.552689	-0.402492	-1.84792	-1.98625e-07	3.64445	-2.44354	1.44161	1.04405	-1.79145	0	0	0	0.31845	1.60949	0	0	0	1.78229e-09	0	-4.81781e-13	0	G37T	G-37	T	-0.147383
394	2beg_4_stack_Repair_395.pdb	0.611214	-0.258924	8.30744e-07	-2.76404	-1.98625e-07	2.34355	-3.82051	1.40602	2.23181	1.1993	0	0	0	0.274007	1.53631	0	0	0	1.78229e-09	0	-4.81781e-13	0	G37C	G-37	C	0.152804
395	2beg_4_stack_Repair_396.pdb	-0.152711	-0.269579	8.30744e-07	-3.41053	-1.98625e-07	5.23949	-4.27021	2.08453	2.10287	-1.80114	0	0	0	0.171857	1.84812	0	0	0	1.78229e-09	0	-4.81781e-13	0	G37N	G-37	N	-0.0381778
396	2beg_4_stack_Repair_397.pdb	-0.958547	-0.245705	-0.79043	-3.89393	-1.98625e-07	4.2065	-6.00292	2.13184	3.52491	-0.000167487	0	0	0	0.111353	1.6945	0	0	0	1.78229e-09	0	-4.81781e-13	0	G37Q	G-37	Q	-0.239637
397	2beg_4_stack_Repair_398.pdb	-1.2332	-0.207732	8.30744e-07	-3.88567	-1.98624e-07	4.86495	-5.73259	1.3766	2.76821	-0.813238	0	0	0	0.143715	1.40711	0	0	0	1.78239e-09	0	0.252559	0	G37H	G-37	H	-0.3083
398	2beg_4_stack_Repair_399.pdb	7.25545	2.012	8.30744e-07	-2.70893	-1.98624e-07	0.274628	-5.73293	10.4959	1.10161	1.75285	0	0	0	0.0603548	0.94534	0	0	0	1.7824e-09	0	-4.86694e-13	0	G37P	G-37	P	1.81386
399	2beg_4_stack_Repair_400.pdb	0.377165	-0.12649	8.30744e-07	-1.58673	0.311835	1.69365	-2.86067	4.31362	0.0163664	-1.63948	0	0	0	0.255065	0.772326	0	0	0	1.78224e-09	0	-4.86694e-13	0	G38A	G-38	A	0.0942912
400	2beg_4_stack_Repair_401.pdb	-1.89427	-0.413084	8.44083e-07	-5.22296	0.546774	4.04247	-9.71899	6.05224	1.63519	-1.7391	0	0	0	2.92318	1.97283	0	0	0	5.08842e-09	0	-4.86694e-13	0	G38V	G-38	V	-0.473567
401	2beg_4_stack_Repair_402.pdb	4.09115	-0.387801	8.30744e-07	-7.49966	0.144579	4.52932	-14.2077	13.3606	3.80555	-1.24584	0	0	0	5.59211	2.54617	0	0	0	1.78172e-09	0	-4.86694e-13	0	G38L	G-38	L	1.02279
402	2beg_4_stack_Repair_403.pdb	-2.3106	-0.426857	8.30744e-07	-9.27094	0.0453866	4.63314	-15.9014	9.7747	5.31094	-0.609741	0	0	0	4.13421	2.67604	0	0	0	1.78127e-09	0	-4.86694e-13	0	G38M	G-38	M	-0.57765
403	2beg_4_stack_Repair_404.pdb	-5.11684	-0.417902	8.44083e-07	-7.43809	0.559668	4.92251	-14.2743	6.33449	3.77568	-0.838553	0	0	0	2.2597	2.39171	0	0	0	4.61549e-09	0	-4.86694e-13	0	G38I	G-38	I	-1.27921
404	2beg_4_stack_Repair_405.pdb	20.4187	-0.24178	8.30744e-07	-8.04271	0.812038	4.64506	-13.4221	29.2876	2.80516	-1.27372	0	0	0	5.84918	2.30327	0	0	0	1.78104e-09	0	-4.86694e-13	0	G38F	G-38	F	5.10468
405	2beg_4_stack_Repair_406.pdb	34.853	-0.263273	8.30744e-07	-8.062	0.720697	6.54066	-12.337	39.9459	3.13991	-1.36672	0	0	0	6.53482	2.08788	0	0	0	1.78053e-09	0	-4.86694e-13	0	G38Y	G-38	Y	8.71325
406	2beg_4_stack_Repair_407.pdb	24.8838	-0.290455	-1.329	-9.86809	0.309986	8.28492	-15.2827	37.0958	3.15367	-0.878824	0	0	0	3.68852	2.56836	0	0	0	1.78022e-09	0	-4.86694e-13	0	G38W	G-38	W	6.22095
407	2beg_4_stack_Repair_408.pdb	11.8865	-0.262056	8.30746e-07	-7.23524	1.29202	11.361	-11.1417	10.8632	5.77362	-1.84351	0	0	0	2.79229	2.49467	0	0	0	0.286903	0	-4.86694e-13	0	G38K	G-38	K	2.97162
408	2beg_4_stack_Repair_409.pdb	18.4673	-0.208872	8.30753e-07	-8.68051	4.00995	10.6643	-10.6642	16.0764	4.88349	-2.10502	0	0	0	3.56322	2.56418	0	0	0	0.928506	0	-4.86694e-13	0	G38R	G-38	R	4.61683
409	2beg_4_stack_Repair_410.pdb	15.4228	-0.270339	8.30751e-07	-4.07755	1.82841	10.9586	-4.88385	10.2938	1.76733	-3.0545	0	0	0	2.20811	1.54544	0	0	0	0.652797	0	-4.86694e-13	0	G38D	G-38	D	3.8557
410	2beg_4_stack_Repair_411.pdb	16.3104	-0.382691	8.30751e-07	-6.10509	0.201745	11.6533	-8.59105	12.1559	4.80577	-0.827804	0	0	0	2.90788	1.69041	0	0	0	0.492382	0	-4.86694e-13	0	G38E	G-38	E	4.0776
411	2beg_4_stack_Repair_412.pdb	7.96877	-0.175839	-2.592	-2.32724	0.0293862	4.19785	-1.69859	9.05465	1.42335	-2.68927	0	0	0	2.74647	1.52832	0	0	0	1.75794e-09	0	-4.86694e-13	0	G38S	G-38	S	1.99219
412	2beg_4_stack_Repair_413.pdb	10.1346	-0.36835	-2.60277	-4.56114	0.137671	6.39137	-6.39916	13.0554	1.71054	-1.7062	0	0	0	4.47724	1.82842	0	0	0	1.75729e-09	0	-4.86694e-13	0	G38T	G-38	T	2.53365
413	2beg_4_stack_Repair_414.pdb	6.27783	-0.304277	-1.54267	-4.16122	0.0903322	2.28677	-6.10138	11.8194	3.09772	-1.76162	0	0	0	2.85478	1.81978	0	0	0	1.75727e-09	0	-4.86694e-13	0	G38C	G-38	C	1.56946
414	2beg_4_stack_Repair_415.pdb	2.05884	-0.394191	-3.42926	-5.18826	0.557999	8.11452	-5.83409	6.22028	2.94347	-2.81701	0	0	0	1.88537	1.6894	0	0	0	1.75722e-09	0	-4.86694e-13	0	G38N	G-38	N	0.51471
415	2beg_4_stack_Repair_416.pdb	11.0907	-0.369846	-0.88034	-6.72932	0.0736934	8.87473	-8.55081	6.71923	6.14628	-0.942336	0	0	0	6.7494	2.14678	0	0	0	1.75682e-09	0	-4.86694e-13	0	G38Q	G-38	Q	2.77268
416	2beg_4_stack_Repair_417.pdb	72.12	-0.282446	-2.66454e-14	-7.00692	0.00717979	10.0003	-9.22721	72.3361	2.89674	-2.10205	0	0	0	4.97658	2.25044	0	0	0	-1.35891e-13	0	0.521795	0	G38H	G-38	H	18.03
417	2beg_4_stack_Repair_418.pdb	27.3729	0.269804	8.30752e-07	-4.19013	0.0696237	1.11378	-8.22491	35.2868	0.814009	1.73056	0	0	0	0.503332	0.114961	0	0	0	1.75751e-09	0	-3.36842e-13	0	G38P	G-38	P	6.84323
418	2beg_4_stack_Repair_419.pdb	7.41056	0.230936	8.30752e-07	3.95989	-1.9451e-07	-3.46342	6.66077	-0.272295	-2.05812	2.96206	0	0	0	-0.609268	-1.85778	0	0	0	1.75751e-09	0	-3.36842e-13	0	V39G	V-39	G	1.85264
419	2beg_4_stack_Repair_420.pdb	4.61388	0.183253	8.30752e-07	2.4604	-1.9451e-07	-1.92467	4.29568	-0.261622	-1.79293	2.1996	0	0	0	-0.545813	-1.03538	0	0	0	1.75751e-09	0	-3.36842e-13	0	V39A	V-39	A	1.15347
420	2beg_4_stack_Repair_421.pdb	-1.90689	0.0191039	8.30752e-07	-1.38493	-1.9451e-07	0.220377	-3.04838	-0.196483	1.67065	0.895743	0	0	0	-0.0829725	-0.351465	0	0	0	1.75751e-09	0	-3.36842e-13	0	V39L	V-39	L	-0.476722
421	2beg_4_stack_Repair_422.pdb	-1.62995	0.0545316	0	-1.3631	0	-0.490285	-2.66622	-0.163067	2.03685	1.38973	0	0	0	-0.428386	-0.834817	0	0	0	0	0	0	0	V39M	V-39	M	-0.407488
422	2beg_4_stack_Repair_423.pdb	-0.859346	-0.132982	0	-1.47084	0	0.359947	-3.14655	1.69419	1.63621	0.0716243	0	0	0	0.12905	0.144269	0	0	0	0	0	0	0	V39I	V-39	I	-0.214837
423	2beg_4_stack_Repair_424.pdb	1.90379	-0.00767647	0	-1.21147	0.0907606	0.941882	-0.946455	1.17022	0.508148	1.65866	0	0	0	-0.30028	1.33761	0	0	0	0	0	0	0	V39F	V-39	F	0.475948
424	2beg_4_stack_Repair_425.pdb	2.45826	-0.0210213	8.30752e-07	-1.57349	0.101591	1.98703	-1.32131	0.902555	0.822417	1.63767	0	0	0	-0.0771635	1.26679	0	0	0	1.75751e-09	0	-3.36842e-13	0	V39Y	V-39	Y	0.614565
425	2beg_4_stack_Repair_426.pdb	2.20345	-0.0926898	8.30752e-07	-2.46049	-1.9451e-07	2.52063	-2.57576	2.22042	1.43389	1.53284	0	0	0	-0.375398	0.948928	0	0	0	1.75751e-09	0	-3.36842e-13	0	V39W	V-39	W	0.550863
426	2beg_4_stack_Repair_427.pdb	0.824174	0.0707504	-8.88178e-16	-0.054752	0.113938	-0.625258	-0.464993	-0.223716	1.68237	0.600893	0	0	0	-0.476507	-1.10419	0	0	0	0.201446	0	0	0	V39K	V-39	K	0.206043
427	2beg_4_stack_Repair_428.pdb	2.74571	0.0627239	0	-0.227227	-0.99336	-0.0231896	0.560867	-0.185559	1.93464	1.07694	0	0	0	-0.0569138	-1.02172	0	0	0	0.596781	0	0	0	V39R	V-39	R	0.686427
428	2beg_4_stack_Repair_429.pdb	10.2091	0.1249	0	1.60654	1.65066	1.71015	3.87017	-0.108464	-0.975342	1.82957	0	0	0	-0.375818	-0.62273	0	0	0	0.876765	0	0	0	V39D	V-39	D	2.55227
429	2beg_4_stack_Repair_430.pdb	5.0745	0.103007	8.30752e-07	0.577704	1.14497	0.167164	1.35191	-0.262136	0.364937	1.04409	0	0	0	-0.262436	-0.75052	0	0	0	0.845277	0	-3.36842e-13	0	V39E	V-39	E	1.26862
430	2beg_4_stack_Repair_431.pdb	5.73307	0.161882	-1.16991	2.26948	-1.94518e-07	-0.580407	5.37358	-0.246019	-0.510349	0.987266	0	0	0	-0.55245	-0.961292	0	0	0	1.75484e-09	0	-3.36842e-13	0	V39S	V-39	S	1.43327
431	2beg_4_stack_Repair_432.pdb	2.93618	0.0855915	0	0.940533	0	0.111487	2.26523	-0.0705884	-0.0265338	-0.212616	0	0	0	-0.156933	-0.787681	0	0	0	0	0	0	0	V39T	V-39	T	0.734045
432	2beg_4_stack_Repair_433.pdb	3.67649	0.0754782	8.30752e-07	0.910492	-1.94518e-07	-1.19757	2.48283	-0.304158	0.433788	1.61144	0	0	0	-0.335809	-0.886306	0	0	0	1.75484e-09	0	-3.36842e-13	0	V39C	V-39	C	0.919122
433	2beg_4_stack_Repair_434.pdb	5.74771	0.107921	-1.46858	0.876087	-1.94518e-07	1.19193	3.14115	-0.245168	0.375944	2.09563	0	0	0	-0.327211	0.0615123	0	0	0	1.75484e-09	0	-3.36842e-13	0	V39N	V-39	N	1.43693
434	2beg_4_stack_Repair_435.pdb	2.98588	0.0664096	1.77636e-15	0.187413	0	0.185907	1.11796	-0.406797	1.16652	0.864696	0	0	0	-0.196226	-0.845683	0	0	0	0	0	0	0	V39Q	V-39	Q	0.74647
435	2beg_4_stack_Repair_436.pdb	3.6497	-0.0410161	-1.15728	-0.804011	-1.94517e-07	2.63322	0.618934	-0.217416	0.871137	1.93096	0	0	0	-0.467988	0.517614	0	0	0	1.75504e-09	0	0.283162	0	V39H	V-39	H	0.912425
436	2beg_4_stack_Repair_437.pdb	14.135	3.5661	8.30752e-07	1.12376	-1.94517e-07	-1.34605	2.00648	5.1657	-0.964645	4.62803	0	0	0	-0.0443571	-0.341191	0	0	0	1.75511e-09	0	-3.07372e-13	0	V39P	V-39	P	3.53375
437	2beg_4_stack_Repair_438.pdb	6.03584	0.508482	0	3.05671	2.22045e-16	-3.79948	4.38087	-0.0442435	-1.32864	3.50623	0	0	0	-0.244092	-1.15533	0	0	0	-8.88178e-16	0	0	0	V40G	V-40	G	1.50896
438	2beg_4_stack_Repair_439.pdb	2.63144	0.286983	0	1.89672	-2.22045e-16	-1.95083	2.98997	-0.0116124	-1.30573	0.951332	0	0	0	-0.22539	-0.648216	0	0	0	0	0	0	0	V40A	V-40	A	0.65786
439	2beg_4_stack_Repair_440.pdb	-3.07513	-0.143992	0	-1.93319	0.0254124	0.531589	-4.1747	0.160835	1.81181	0.809259	0	0	0	-0.162153	0.126908	0	0	0	8.88178e-16	0	0	0	V40L	V-40	L	-0.768783
440	2beg_4_stack_Repair_441.pdb	-4.89629	-0.167414	0	-3.57551	0.06829	1.2235	-6.16301	0.147099	2.7284	0.939251	0	0	0	-0.0968974	0.597506	0	0	0	-2.62013e-14	0	0	0	V40M	V-40	M	-1.22407
441	2beg_4_stack_Repair_442.pdb	-3.26995	-0.161392	0	-1.96818	-4.61853e-14	0.975518	-3.84478	0.078535	1.49906	0.298485	0	0	0	-0.147205	0.401583	0	0	0	8.88178e-16	0	0	0	V40I	V-40	I	-0.817488
442	2beg_4_stack_Repair_443.pdb	-3.46273	-0.206584	8.30752e-07	-2.99346	0.146442	0.848911	-4.87208	0.980948	1.68381	1.07124	0	0	0	-0.121952	0.203562	0	0	0	1.7548e-09	0	-3.07372e-13	0	V40F	V-40	F	-0.865683
443	2beg_4_stack_Repair_444.pdb	-1.3708	-0.039908	8.30752e-07	-2.69618	0.0697936	1.73499	-3.74077	0.410787	1.58921	1.36019	0	0	0	-0.0589082	0.284944	0	0	0	1.75459e-09	0	-3.07372e-13	0	V40Y	V-40	Y	-0.3427
444	2beg_4_stack_Repair_445.pdb	-1.34303	0.173628	8.30752e-07	-4.41549	0.222282	2.74295	-6.78272	2.86474	2.47082	1.53122	0	0	0	-0.150474	-0.0919256	0	0	0	1.75396e-09	0	-3.07372e-13	0	V40W	V-40	W	-0.335757
445	2beg_4_stack_Repair_446.pdb	0.682272	-1.09866	-0.879	-1.1718	0.587789	2.64194	-1.55779	0.0714822	2.01191	0.106407	0	0	0	-0.167111	0.182927	0	0	0	0.137109	0	0	0	V40K	V-40	K	0.170568
446	2beg_4_stack_Repair_447.pdb	2.32914	-0.922041	-0.752898	-1.91868	0.986065	3.28189	-1.20926	-0.00360898	2.00483	0.374302	0	0	0	0.0969623	0.0967205	0	0	0	0.391577	0	-3.07372e-13	0	V40R	V-40	R	0.582285
447	2beg_4_stack_Repair_448.pdb	5.7593	0.0673582	0	0.802235	0.933839	1.47808	2.0429	-0.0442762	-0.34595	0.0630551	0	0	0	0.026562	-0.32943	0	0	0	0.735501	0	0	0	V40D	V-40	D	1.43982
448	2beg_4_stack_Repair_449.pdb	3.92902	0.0842301	0	0.310272	0.236186	0.676229	0.823392	-0.0432391	0.527084	0.961954	0	0	0	-0.195848	-0.313471	0	0	0	0.548763	0	0	0	V40E	V-40	E	0.982255
449	2beg_4_stack_Repair_450.pdb	3.07632	-0.16597	-0.411507	1.79915	1.98845e-07	-1.34694	3.72748	-0.0436366	-0.385991	0.126319	0	0	0	-0.222588	-0.578347	0	0	0	-1.76853e-09	0	3.07372e-13	0	V40S	V-40	S	0.76908
450	2beg_4_stack_Repair_451.pdb	1.64072	-0.166173	-1.17214	0.757557	1.98845e-07	0.0719168	1.95444	-0.0115281	0.385872	-0.113177	0	0	0	-0.066052	-0.298925	0	0	0	-1.76858e-09	0	3.07372e-13	0	V40T	V-40	T	0.41018
451	2beg_4_stack_Repair_452.pdb	1.60119	-0.0213812	-0.157593	0.827433	3.90799e-14	-1.33792	1.8006	-0.0031823	0.200769	0.511238	0	0	0	-0.218775	-0.414605	0	0	0	8.26006e-14	0	0	0	V40C	V-40	C	0.400297
452	2beg_4_stack_Repair_453.pdb	0.89308	-0.441342	-2.63441	-0.160916	0.0158724	1.67475	1.36651	0.0265032	1.05837	0.0900567	0	0	0	-0.102307	-0.0359132	0	0	0	3.41949e-13	0	0	0	V40N	V-40	N	0.22327
453	2beg_4_stack_Repair_454.pdb	1.57295	-0.516318	-0.533438	-0.432328	0.0258263	0.990656	0.242709	-0.0439583	1.47318	0.531334	0	0	0	-0.164713	-0.0365289	0	0	0	0	0	0	0	V40Q	V-40	Q	0.393238
454	2beg_4_stack_Repair_455.pdb	1.46458	-0.925593	-0.877896	-1.19849	0.25479	2.75509	-0.603164	-0.0283643	1.03489	0.788469	0	0	0	-0.194556	0.205668	0	0	0	-0.0109284	0	0.470325	0	V40H	V-40	H	0.366145
455	2beg_4_stack_Repair_456.pdb	10.5462	2.33388	0	0.281749	4.44089e-16	-2.43882	-0.294536	5.75133	-0.35695	5.45352	0	0	0	-0.184006	-0.983573	0	0	0	0	0	0	0	V40P	V-40	P	2.63655
456	2beg_4_stack_Repair_457.pdb	8.35368	0.339552	0	4.6157	0	-4.07457	8.06432	-0.0895755	-2.71006	2.45388	0	0	0	-0.245555	-0.785804	0	0	0	8.88178e-16	0	0	0	I41G	I-41	G	2.08842
457	2beg_4_stack_Repair_458.pdb	6.93032	0.334558	0	3.59427	0	-2.72792	6.617	-0.105348	-2.64676	2.02486	0	0	0	-0.160338	-0.504635	0	0	0	8.88178e-16	0	0	0	I41A	I-41	A	1.73258
458	2beg_4_stack_Repair_459.pdb	3.61183	0.0791158	8.30752e-07	1.80051	-1.98098e-07	-0.343172	3.93597	0.0785319	-1.44144	-0.502213	0	0	0	0.00452992	-0.0362322	0	0	0	1.77288e-09	0	-2.96332e-13	0	I41V	I-41	V	0.902957
459	2beg_4_stack_Repair_460.pdb	1.54868	-5.28089e-07	-8.30752e-07	0.411328	1.98098e-07	-0.370298	0.864737	-0.126931	-0.253496	1.06316	0	0	0	-0.0398202	-0.0565341	0	0	0	-1.77287e-09	0	2.96332e-13	0	I41L	I-41	L	0.38717
460	2beg_4_stack_Repair_461.pdb	0.661245	-5.31344e-11	0	-0.256404	4.44089e-16	-0.613001	-0.115483	-0.0142837	0.365151	1.44272	0	0	0	-0.147452	-0.0141789	0	0	0	0	0	0	0	I41M	I-41	M	0.165311
461	2beg_4_stack_Repair_462.pdb	0.609235	2.359e-12	0	-0.342224	-0.0423324	-0.610344	0.137186	-0.0429391	0.274837	1.32565	0	0	0	-0.0905996	-0.0461762	0	0	0	0	0	0	0	I41F	I-41	F	0.152309
462	2beg_4_stack_Repair_463.pdb	1.03776	3.85114e-12	0	-0.289878	-0.0235695	-0.545305	0.316132	0.0477405	0.3963	1.23824	0	0	0	-0.101891	-0.0717191	0	0	0	0	0	0	0	I41Y	I-41	Y	0.25944
463	2beg_4_stack_Repair_464.pdb	2.84251	0.11904	0	-0.0387091	8.88178e-16	0.0318575	1.09461	-0.00859288	0.357705	1.44168	0	0	0	-0.155071	-0.159499	0	0	0	0	0	0	0	I41W	I-41	W	0.710627
464	2beg_4_stack_Repair_465.pdb	1.58617	0.0806284	8.30752e-07	1.1931	-0.0782103	-1.63627	2.29918	-0.0281307	-0.366786	0.166183	0	0	0	-0.103744	-0.142697	0	0	0	0.0602192	0	-2.96332e-13	0	I41K	I-41	K	0.396543
465	2beg_4_stack_Repair_466.pdb	3.44208	-0.51326	-0.55922	0.569298	-0.489783	0.452921	2.67521	-0.0142642	0.292069	0.919427	0	0	0	0.239564	-0.126751	0	0	0	-0.129878	0	0	0	I41R	I-41	R	0.86052
466	2beg_4_stack_Repair_467.pdb	8.88437	0.188766	0	2.75962	2.39324	-0.242765	5.92584	-0.160353	-2.15421	-1.11632	0	0	0	-0.109397	-0.287326	0	0	0	1.39996	0	0	0	I41D	I-41	D	2.22109
467	2beg_4_stack_Repair_468.pdb	6.90852	0.120081	-8.88178e-16	2.09705	1.58432	-1.39386	4.29605	-0.0745476	-1.38603	0.700567	0	0	0	-0.124258	-0.19554	0	0	0	1.08916	0	0	0	I41E	I-41	E	1.72713
468	2beg_4_stack_Repair_469.pdb	6.88467	0.0687831	-0.295898	3.49018	-1.98095e-07	-2.09185	7.25443	-0.0833997	-1.91779	0.637247	0	0	0	-0.177029	-0.370905	0	0	0	1.75549e-09	0	-2.96332e-13	0	I41S	I-41	S	1.72117
469	2beg_4_stack_Repair_470.pdb	5.40835	-0.539556	-0.869477	2.5747	-1.98095e-07	-0.0566925	5.98749	-0.0212932	-1.59058	-0.779925	0	0	0	0.703677	-0.205852	0	0	0	1.75549e-09	0	-2.96332e-13	0	I41T	I-41	T	1.35209
470	2beg_4_stack_Repair_471.pdb	4.57847	0.0652125	-0.113986	2.27139	-1.98095e-07	-1.9693	5.02549	0.0416383	-1.15319	0.672098	0	0	0	-0.26089	-0.236904	0	0	0	1.75549e-09	0	-2.96332e-13	0	I41C	I-41	C	1.14462
471	2beg_4_stack_Repair_472.pdb	3.38346	0.0419636	-3.68523	1.50796	-4.44089e-16	0.663644	4.74371	-0.0899543	0.305257	0.0705617	0	0	0	-0.174462	-0.138153	0	0	0	0	0	0	0	I41N	I-41	N	0.845865
472	2beg_4_stack_Repair_473.pdb	3.81502	0.0891715	-2.9492	1.73582	-4.44089e-16	-1.22868	3.93237	-0.020725	1.84655	0.790942	0	0	0	-0.381234	-0.16222	0	0	0	0	0	0	0	I41Q	I-41	Q	0.953755
473	2beg_4_stack_Repair_474.pdb	4.59661	0.0290344	-1.48639	1.05548	-0.599547	0.785001	3.48052	-0.00307265	-0.139435	1.49607	0	0	0	-0.175761	-0.194681	0	0	0	-0.311849	0	0.466559	0	I41H	I-41	H	1.14915
474	2beg_4_stack_Repair_475.pdb	13.2964	3.5031	8.30752e-07	1.36465	-1.98094e-07	-2.71615	1.89702	6.86766	-1.37206	4.13446	0	0	0	-0.382309	-0.375793	0	0	0	1.75422e-09	0	-3.21743e-13	0	I41P	I-41	P	3.3241
475	2beg_4_stack_Repair_476.pdb	-0.839865	-1.42109e-14	0	0.824902	1.08802e-14	-2.27893	1.08553	-0.0122301	-0.0624762	-0.386051	0	0	0	-0.010608	-0.125904	0	0	0	-1.15463e-14	0	0	0	A42G	A-42	G	-0.209966
476	2beg_4_stack_Repair_477.pdb	0.470873	-0.139931	8.30752e-07	-1.83646	0.212451	3.87262	-2.85521	-0.00939473	0.813816	0.265604	0	0	0	0.147372	0.181217	0	0	0	1.75433e-09	0	-3.21743e-13	0	A42V	A-42	V	0.117718
477	2beg_4_stack_Repair_478.pdb	-3.43024	-0.246914	8.30752e-07	-4.14667	0.183301	4.0868	-7.69887	1.63083	2.39286	0.301899	0	0	0	0.0665263	0.328255	0	0	0	1.75181e-09	0	-3.21743e-13	0	A42L	A-42	L	-0.85756
478	2beg_4_stack_Repair_479.pdb	-6.90624	-0.171506	8.30752e-07	-4.58302	0.0318834	2.33414	-8.08304	-0.0397658	2.95447	0.528612	0	0	0	0.121998	0.35574	0	0	0	1.75755e-09	0	-3.21743e-13	0	A42M	A-42	M	-1.72656
479	2beg_4_stack_Repair_480.pdb	-2.35912	-0.202728	8.30752e-07	-3.42355	0.299506	4.53343	-6.14293	-0.0376792	1.95358	0.512277	0	0	0	0.148974	0.290738	0	0	0	1.75718e-09	0	-3.21743e-13	0	A42I	A-42	I	-0.58978
480	2beg_4_stack_Repair_481.pdb	-2.02713	-0.157388	8.30752e-07	-3.98106	-2.2166	5.64521	-6.09564	0.844097	3.01853	0.334894	0	0	0	0.580836	0.470201	0	0	0	1.75593e-09	0	-3.21743e-13	0	A42F	A-42	F	-0.506783
481	2beg_4_stack_Repair_482.pdb	-2.71139	-0.102139	8.30752e-07	-3.87243	-1.97623	5.43934	-5.81157	0.0528319	2.97973	0.285769	0	0	0	0.293301	0.196671	0	0	0	1.75352e-09	0	-3.21743e-13	0	A42Y	A-42	Y	-0.677848
482	2beg_4_stack_Repair_483.pdb	-0.774979	-0.0930557	0	-4.62278	0.464343	5.87767	-6.87858	0.823191	3.05592	0.484099	0	0	0	0.114204	0.241165	0	0	0	-3.55271e-15	0	0	0	A42W	A-42	W	-0.193745
483	2beg_4_stack_Repair_484.pdb	-1.98734	-0.124092	0	-2.9654	0.213597	3.06998	-4.94709	-0.00306172	2.49268	0.243661	0	0	0	0.0789441	0.245095	0	0	0	-0.0465596	0	0	0	A42K	A-42	K	-0.496835
484	2beg_4_stack_Repair_485.pdb	-1.64933	-1.5844	-1.49494	-3.48797	0.197973	4.4954	-4.65585	0.723186	3.60384	0.350254	0	0	0	0.291785	0.290081	0	0	0	-0.0886121	0	-3.21743e-13	0	A42R	A-42	R	-0.412332
485	2beg_4_stack_Repair_486.pdb	6.8831	-0.0165803	0	-0.646017	2.75038	2.90632	-0.530592	-0.0122301	0.596889	-0.139533	0	0	0	0.0694598	0.0797231	0	0	0	1.905	0	0	0	A42D	A-42	D	1.72077
486	2beg_4_stack_Repair_487.pdb	3.22978	-0.0929321	0	-2.21479	1.61435	3.49527	-3.27633	0.0723826	1.93215	0.140118	0	0	0	0.0250661	0.233289	0	0	0	1.5345	0	0	0	A42E	A-42	E	0.807445
487	2beg_4_stack_Repair_488.pdb	-0.332209	-0.939914	-2.45765	-0.389377	0.00300865	1.46043	0.328222	-0.00333269	1.85637	-0.19614	0	0	0	0.00617279	0.0792809	0	0	0	-1.7604e-09	0	3.21743e-13	0	A42S	A-42	S	-0.0830522
488	2beg_4_stack_Repair_489.pdb	1.17871	-0.59794	-0.547316	-1.23643	0.0904209	2.91029	-1.43265	0.0976478	0.846431	0.766059	0	0	0	0.282189	0.173804	0	0	0	-2.42473e-13	0	0	0	A42T	A-42	T	0.294677
489	2beg_4_stack_Repair_490.pdb	-0.984772	-0.152762	-0.135916	-1.60378	0.021865	1.24036	-2.03892	0.000444037	1.58427	0.0814689	0	0	0	0.0181962	0.144959	0	0	0	-2.39808e-13	0	0	0	A42C	A-42	C	-0.246193
490	2beg_4_stack_Repair_491.pdb	-0.401478	-1.77691	-2.66076	-0.903567	0.163793	3.19347	-0.707068	-0.0122301	1.96124	0.320226	0	0	0	0.0203251	0.0560224	0	0	0	-5.73319e-13	0	0	0	A42N	A-42	N	-0.10037
491	2beg_4_stack_Repair_492.pdb	-1.99344	-0.17218	-2.47329	-2.81167	0.0359925	3.04575	-4.0915	0.411334	4.20194	-0.165532	0	0	0	0.0257266	0.245015	0	0	0	1.73566e-09	0	-3.21743e-13	0	A42Q	A-42	Q	-0.49836
492	2beg_4_stack_Repair_493.pdb	2.08926	-0.0772705	0	-2.71711	-0.373362	6.30307	-3.08995	0.284215	1.62963	0.108724	0	0	0	0.0312491	0.340272	0	0	0	-0.422977	0	0.413048	0	A42H	A-42	H	0.522315
493	2beg_4_stack_Repair_494.pdb	8.95369	3.35953	0	-2.24799	0.0906054	1.77728	-4.44841	9.96727	1.22618	-0.791335	0	0	0	0.0205758	0.478331	0	0	0	-1.62093e-13	0	0	0	A42P	A-42	P	2.23842

### Sheet: 2MXU
	Pdb	total energy	Backbone Hbond	Sidechain Hbond	Van der Waals	Electrostatics	Solvation Polar	Solvation Hydrophobic	Van der Waals clashes	entropy sidechain	entropy mainchain	sloop_entropy	mloop_entropy	cis_bond	torsional clash	backbone clash	helix dipole	water bridge	disulfide	electrostatic kon	partial covalent bonds	energy Ionisation	Entropy Complex	mutation	mutated_pos	new_aa	ddG_per_monomer
0	2mxu_4_stack_Repair_1.pdb	0.0793005	0.715109	0.679002	1.47206	0.761677	-3.47282	1.69666	-0.00121523	-1.33823	-0.472625	0	0	0	-0.0736523	0	0	0	0	0.316917	0	-0.203575	0	E11G	E-11	G	0.0198251
1	2mxu_4_stack_Repair_2.pdb	0.369119	0.671784	0.679002	0.320372	0.768591	-1.43714	0.402101	-0.00159239	-0.995648	-0.120221	0	0	0	-0.0456894	0	0	0	0	0.322822	0	-0.195263	0	E11A	E-11	A	0.0922797
2	2mxu_4_stack_Repair_3.pdb	1.31608	0.596975	0.663117	-0.863189	0.77471	1.32276	-0.983977	0.0519532	-0.368943	0.0147353	0	0	0	-0.020346	0	0	0	0	0.309938	0	-0.181652	0	E11V	E-11	V	0.32902
3	2mxu_4_stack_Repair_4.pdb	-1.49448	0.459952	0.679002	-2.91514	0.850645	2.52858	-4.792	0.0479853	1.41761	-0.0296375	0	0	0	0.0584855	0	0	0	0	0.332369	0	-0.132333	0	E11L	E-11	L	-0.37362
4	2mxu_4_stack_Repair_5.pdb	-2.46052	-0.194668	0.133001	-4.71996	0.897548	3.46605	-7.11459	1.03693	3.32021	0.382018	0	0	0	0.163174	0	0	0	0	0.315783	0	-0.146013	0	E11M	E-11	M	-0.61513
5	2mxu_4_stack_Repair_6.pdb	-0.34413	0.184081	0.260798	-1.42549	0.838061	1.1103	-2.4332	0.0603608	0.681824	0.234921	0	0	0	0.0194296	0	0	0	0	0.326118	0	-0.201332	0	E11I	E-11	I	-0.0860325
6	2mxu_4_stack_Repair_7.pdb	-0.128619	0.59263	0.72515	-2.66395	2.3032	2.04737	-3.93116	0.00965039	0.87836	-0.215598	0	0	0	-0.0429746	0	0	0	0	0.30461	0	-0.135912	0	E11F	E-11	F	-0.0321548
7	2mxu_4_stack_Repair_8.pdb	0.0378012	0.477843	-0.337849	-2.98728	2.44239	2.47473	-3.92987	0.1099	1.60239	-0.0412469	0	0	0	0.0923889	0	0	0	0	0.2901	0	-0.155689	0	E11Y	E-11	Y	0.0094503
8	2mxu_4_stack_Repair_9.pdb	-2.05469	0.633404	0.677527	-3.76869	0.77435	2.81741	-5.37812	0.0655778	1.97821	-0.0927724	0	0	0	0.00499327	0	0	0	0	0.302087	0	-0.0686639	0	E11W	E-11	W	-0.513672
9	2mxu_4_stack_Repair_10.pdb	0.236579	0.529412	-0.991804	-2.17344	1.09104	2.02704	-2.99924	0.00392109	2.22255	-0.0309685	0	0	0	0.0216476	0	0	0	0	0.680338	0	-0.143921	0	E11K	E-11	K	0.0591448
10	2mxu_4_stack_Repair_11.pdb	1.28386	0.543812	-1.079	-1.80184	0.345033	1.57296	-1.84888	0.0028113	2.15651	-0.0288401	0	0	0	0.2475	0	0	0	0	1.33581	0	-0.162016	0	E11R	E-11	R	0.320965
11	2mxu_4_stack_Repair_12.pdb	0.720873	0.0501797	0	0.764127	0.0772221	-0.917497	1.09455	-0.00123353	-0.453166	0.0472103	0	0	0	-0.047901	0	0	0	0	0.107384	0	-2.53353e-13	0	E11D	E-11	D	0.180218
12	2mxu_4_stack_Repair_13.pdb	1.03209	0.706755	0.617132	0.512493	0.757115	-1.52495	0.88809	0.00304015	-0.891299	-0.169644	0	0	0	0.0142246	0	0	0	0	0.320326	0	-0.201192	0	E11S	E-11	S	0.258022
13	2mxu_4_stack_Repair_14.pdb	1.34605	0.113563	-0.140638	0.104268	0.76687	-0.353869	0.338547	0.023269	-0.038399	0.396227	0	0	0	0.0472704	0	0	0	0	0.293723	0	-0.204781	0	E11T	E-11	T	0.336512
14	2mxu_4_stack_Repair_15.pdb	0.521704	0.511062	0.686586	-0.628268	0.76241	-0.324186	-0.480791	0.0371193	-0.036511	-0.100945	0	0	0	0.0130854	0	0	0	0	0.266445	0	-0.184302	0	E11C	E-11	C	0.130426
15	2mxu_4_stack_Repair_16.pdb	1.38702	0.6889	0.679002	0.0545665	0.750107	-0.153258	0.261429	-0.00130497	-0.763492	-0.158587	0	0	0	-0.0954559	0	0	0	0	0.312825	0	-0.187715	0	E11N	E-11	N	0.346755
16	2mxu_4_stack_Repair_17.pdb	0.597139	0.59824	-2.29703	-1.32425	0.774707	0.954864	-1.43316	-0.000755897	3.20967	-0.076351	0	0	0	0.0253952	0	0	0	0	0.333213	0	-0.167403	0	E11Q	E-11	Q	0.149285
17	2mxu_4_stack_Repair_18.pdb	1.71424	0.098836	-1.0803	-0.491204	0.812455	0.97242	-0.22781	0.00414047	1.1653	0.178499	0	0	0	-0.0445456	0	0	0	0	0.31063	0	0.0158131	0	E11H	E-11	H	0.42856
18	2mxu_4_stack_Repair_19.pdb	2.20449	0.198341	0.153173	0.436025	0.862548	0.0710763	0.765674	-0.00453329	-0.647872	0.309567	0	0	0	-0.0694537	0	0	0	0	0.331218	0	-0.20127	0	E11P	E-11	P	0.551122
19	2mxu_4_stack_Repair_20.pdb	6.84412	0.184376	0.0313153	3.72419	0.242709	-4.44494	5.16056	-0.199303	-2.68075	4.82807	0	0	0	-0.0682293	-0.00290677	0	0	0	0.166096	0	-0.09998	0	V12G	V-12	G	1.71103
20	2mxu_4_stack_Repair_21.pdb	4.66861	0.833392	0.567347	1.6089	0.568808	-2.18922	2.4077	-0.0752601	-1.61014	2.65949	0	0	0	-0.087442	0.000720739	0	0	0	0.156165	0	-0.171126	0	V12A	V-12	A	1.16715
21	2mxu_4_stack_Repair_22.pdb	-2.70073	-0.271322	-1.74438e-12	-2.13895	-3.33067e-15	0.894887	-3.9139	0.0351312	1.47625	1.16204	0	0	0	0.00770854	0	0	0	0	0	0	0.0474239	0	V12L	V-12	L	-0.675183
22	2mxu_4_stack_Repair_23.pdb	-0.548542	-0.0589972	-0.0356734	-2.3179	-4.44089e-16	0.411489	-3.43349	0.1392	2.01371	2.69624	0	0	0	-0.0435814	0.0527901	0	0	0	0	0	0.0804721	0	V12M	V-12	M	-0.137135
23	2mxu_4_stack_Repair_24.pdb	-1.43402	-0.024159	-1.95399e-12	-1.15384	0.0020146	0.395755	-2.41665	-0.00601018	1.1487	0.629634	0	0	0	-0.0126517	0	0	0	0	0	0	0.00318925	0	V12I	V-12	I	-0.358505
24	2mxu_4_stack_Repair_25.pdb	-2.52774	-0.220507	-0.0513418	-2.62078	0.265125	0.819388	-3.98783	-0.150906	1.67268	1.76646	0	0	0	-0.0599668	-0.0250877	0	0	0	-5.56662e-08	0	0.0399394	0	V12F	V-12	F	-0.631935
25	2mxu_4_stack_Repair_26.pdb	-1.42295	0.0190137	0	-2.97322	0.311854	1.866	-4.09558	-0.0269734	1.87464	1.65148	0	0	0	-0.0606571	0.0206304	0	0	0	0	0	0.0104905	0	V12Y	V-12	Y	-0.355737
26	2mxu_4_stack_Repair_27.pdb	-1.56044	0.318227	-1.57598	-1.02954	0.00905611	-1.2121	-1.78545	0.195031	1.58855	2.1118	0	0	0	-0.0971702	-0.00458488	0	0	0	-5.56659e-08	0	-0.082869	0	V12W	V-12	W	-0.39011
27	2mxu_4_stack_Repair_28.pdb	1.6876	0.105946	-3.51545	-1.01625	0.319501	1.67825	-1.24375	0.375656	2.84453	1.79872	0	0	0	0.0462671	0.0260133	0	0	0	0.248732	0	0.0454409	0	V12K	V-12	K	0.4219
28	2mxu_4_stack_Repair_29.pdb	2.64172	-1.1934	-2.51938	-2.8873	-1.46022	4.06242	-1.72015	0.235733	5.06831	1.64715	0	0	0	0.307976	0.0947169	0	0	0	0.988393	0	0.112173	0	V12R	V-12	R	0.66043
29	2mxu_4_stack_Repair_30.pdb	4.98014	-0.0320736	-1.54497	0.88765	-1.02277	2.18791	2.38565	-0.0496416	0.373214	1.19965	0	0	0	-0.0254071	2.23971e-08	0	0	0	0.364624	0	0.256308	0	V12D	V-12	D	1.24503
30	2mxu_4_stack_Repair_31.pdb	3.70355	-1.40923	-1.47753	-0.112968	-1.64779	2.72255	0.504764	-0.0939869	1.907	2.59584	0	0	0	0.150045	0.000404962	0	0	0	0.102063	0	0.462795	0	V12E	V-12	E	0.925887
31	2mxu_4_stack_Repair_32.pdb	4.51746	0.715666	-0.03097	2.64999	0.186917	-2.62119	4.32945	-0.0731087	-1.02144	0.615486	0	0	0	-0.103354	-0.00374999	0	0	0	-0.0703219	0	-0.0596593	0	V12S	V-12	S	1.12936
32	2mxu_4_stack_Repair_33.pdb	1.84152	0.14083	7.99361e-13	0.834897	0	-0.486357	1.64184	-0.00405007	-0.233695	-0.0230384	0	0	0	-0.0243178	0	0	0	0	4.44089e-16	0	-0.00458708	0	V12T	V-12	T	0.46038
33	2mxu_4_stack_Repair_34.pdb	3.98682	0.170587	6.03961e-14	0.908886	0	-1.47817	1.97796	0.0136027	0.068626	2.37663	0	0	0	-0.0499552	0	0	0	0	0	0	-0.00133385	0	V12C	V-12	C	0.996705
34	2mxu_4_stack_Repair_35.pdb	5.31933	0.126246	-2.25532	0.933647	0.0152315	0.418506	2.4188	0.651897	0.707418	2.32549	0	0	0	-0.00521068	0	0	0	0	0	0	-0.0173783	0	V12N	V-12	N	1.32983
35	2mxu_4_stack_Repair_36.pdb	1.90172	0.123438	-3.8907	-0.316593	2.22045e-16	0.583502	0.386866	0.0422875	3.33627	1.69404	0	0	0	-0.0807297	0.0431069	0	0	0	0	0	0.0233386	0	V12Q	V-12	Q	0.47543
36	2mxu_4_stack_Repair_37.pdb	3.40922	0.215528	-2.4508	-0.530891	0.0218657	1.75388	0.525194	0.140293	1.56121	2.01921	0	0	0	-0.0360622	0.00738652	0	0	0	-6.57845e-08	0	0.18979	0	V12H	V-12	H	0.852305
37	2mxu_4_stack_Repair_38.pdb	14.4927	2.32594	-0.64296	0.912706	0.10879	-0.856565	0.86201	4.65287	-0.338261	7.17833	0	0	0	0.0583208	-0.00127475	0	0	0	0.0437904	0	0.187732	0	V12P	V-12	P	3.62317
38	2mxu_4_stack_Repair_39.pdb	2.39501	0.834057	1.87389	2.91582	0.645071	-5.02268	2.94033	0.0120035	-2.88711	1.36176	0	0	0	-0.0717816	0.00500998	0	0	0	0.193225	0	-0.399576	0	H13G	H-13	G	0.598753
39	2mxu_4_stack_Repair_40.pdb	0.787145	0.321681	1.06353	2.4925	0.668987	-3.82571	2.46202	0.00239027	-2.53063	0.375243	0	0	0	-0.0410051	0.0049247	0	0	0	0.20952	0	-0.411375	0	H13A	H-13	A	0.196786
40	2mxu_4_stack_Repair_41.pdb	-1.58212	0.154939	2.98392	0.825701	0.651072	-1.5693	0.357594	-0.0345411	-3.12889	-1.65464	0	0	0	0.0132996	0.00542149	0	0	0	0.228201	0	-0.409475	0	H13V	H-13	V	-0.39553
41	2mxu_4_stack_Repair_42.pdb	-4.85273	0.101353	1.29492	-0.971559	0.595036	-1.11985	-3.56846	0.0199286	-0.634993	-0.296902	0	0	0	-0.0292185	-0.00568651	0	0	0	0.212735	0	-0.455717	0	H13L	H-13	L	-1.21318
42	2mxu_4_stack_Repair_43.pdb	-4.9476	0.857412	1.81344	-3.21254	0.257956	0.605611	-5.89623	0.0133198	0.995656	-0.129639	0	0	0	-0.0122426	0.00279188	0	0	0	0.176608	0	-0.416948	0	H13M	H-13	M	-1.2369
43	2mxu_4_stack_Repair_44.pdb	-4.3813	0.400234	1.72746	-1.65289	0.716439	-0.270323	-4.05251	0.00955479	-0.280587	-0.952353	0	0	0	0.168155	0.00494226	0	0	0	0.209117	0	-0.403602	0	H13I	H-13	I	-1.09533
44	2mxu_4_stack_Repair_45.pdb	-4.9432	0.528822	1.80789	-2.40554	-0.162325	0.0561271	-4.45329	0.0153116	0.53954	-0.591362	0	0	0	-0.000633261	0	0	0	0	0.134938	0	-0.412667	0	H13F	H-13	F	-1.2358
45	2mxu_4_stack_Repair_46.pdb	-4.3117	0.604267	0.289069	-0.934038	-0.183731	-0.976511	-2.34481	0.334	-0.113016	-0.653761	0	0	0	0.00396165	0	0	0	0	0.0801623	0	-0.417293	0	H13Y	H-13	Y	-1.07793
46	2mxu_4_stack_Repair_47.pdb	-6.87485	0.425023	0.825637	-4.53565	0.67373	2.2495	-7.39001	-0.923671	1.85186	0.170152	0	0	0	-0.0548013	-0.000671166	0	0	0	0.213898	0	-0.380514	0	H13W	H-13	W	-1.71871
47	2mxu_4_stack_Repair_48.pdb	-1.95028	0.0443404	0.896299	0.0135611	-0.133111	-1.03264	-1.11133	0.0587574	0.373545	-0.813862	0	0	0	0.00495244	0.00309727	0	0	0	0.158638	0	-0.409422	0	H13K	H-13	K	-0.48757
48	2mxu_4_stack_Repair_49.pdb	-2.55997	-0.68551	1.92621	0.85312	-0.229644	-2.45557	0.361693	0.0765444	-1.39433	-1.02979	0	0	0	0.254214	0.00492565	0	0	0	0.172022	0	-0.408926	0	H13R	H-13	R	-0.639992
49	2mxu_4_stack_Repair_50.pdb	4.19485	0.371484	1.55613	1.46044	1.65259	-1.20462	1.62093	-0.00266098	-2.27096	0.649942	0	0	0	-0.0600187	0.00441062	0	0	0	0.83099	0	-0.409398	0	H13D	H-13	D	1.04871
50	2mxu_4_stack_Repair_51.pdb	1.94509	0.81193	1.68145	1.30724	1.53634	-2.52035	0.971864	0.00182147	-2.03481	-0.290143	0	0	0	0.00657351	0.00485167	0	0	0	0.890134	0	-0.416977	0	H13E	H-13	E	0.486272
51	2mxu_4_stack_Repair_52.pdb	0.898405	0.382444	0.975268	2.42735	0.593482	-3.42966	2.96922	0.00166567	-2.08373	-0.658848	0	0	0	-0.0282555	0.00479813	0	0	0	0.163535	0	-0.414069	0	H13S	H-13	S	0.224601
52	2mxu_4_stack_Repair_53.pdb	-0.278916	0.894915	0.381164	1.19966	0.678055	-1.72546	1.32422	-0.00926456	-1.21632	-1.88937	0	0	0	0.280635	0.00546721	0	0	0	0.215356	0	-0.412512	0	H13T	H-13	T	-0.069729
53	2mxu_4_stack_Repair_54.pdb	0.357241	0.278869	1.12341	1.04179	0.605964	-2.55883	0.868053	0.00212409	-0.972033	0.267751	0	0	0	-0.0800872	0.00484395	0	0	0	0.193199	0	-0.412957	0	H13C	H-13	C	0.0893102
54	2mxu_4_stack_Repair_55.pdb	0.631011	0.167301	-1.08799	0.783091	0.501681	-0.856853	1.02124	-0.0245162	0.0664453	0.412402	0	0	0	-0.00829136	0.0051495	0	0	0	0.0735294	0	-0.417032	0	H13N	H-13	N	0.157753
55	2mxu_4_stack_Repair_56.pdb	-1.68608	-0.672734	0.73876	0.300941	0.672641	-1.27157	-0.0671806	0.000427822	-0.474403	-0.66553	0	0	0	-0.0355871	0.00454836	0	0	0	0.200497	0	-0.412343	0	H13Q	H-13	Q	-0.42152
56	2mxu_4_stack_Repair_57.pdb	9.47274	4.57694	3.4116	0.690772	0.765171	-4.16021	-1.15858	5.47235	-3.42326	3.44981	0	0	0	-0.0178975	0.0047426	0	0	0	0.274075	0	-0.408027	0	H13P	H-13	P	2.36818
57	2mxu_4_stack_Repair_58.pdb	4.68669	0.2654	1.75098	6.87889	-2.35713e-08	-7.80868	9.07056	-1.48224	-5.05442	1.50114	0	0	0	-0.0445419	-0.00583775	0	0	0	-2.33728e-08	0	-0.390398	0	H14G	H-14	G	1.17167
58	2mxu_4_stack_Repair_59.pdb	2.6621	0.638764	1.86804	6.42131	-2.35716e-08	-7.89542	7.71586	-1.63011	-4.76454	0.913319	0	0	0	-0.197039	-0.00675418	0	0	0	-2.33751e-08	0	-0.40809	0	H14A	H-14	A	0.665525
59	2mxu_4_stack_Repair_60.pdb	-3.89354	0.00739836	2.47259	0.847964	-2.35716e-08	-1.95829	-0.367805	-0.978405	-1.95477	-1.77248	0	0	0	0.168798	0.0146099	0	0	0	-2.33751e-08	0	-0.358538	0	H14V	H-14	V	-0.973385
60	2mxu_4_stack_Repair_61.pdb	-6.71852	-0.154535	2.51117	-0.26447	-2.35716e-08	-2.56109	-3.30169	-1.25116	-0.333743	-1.11072	0	0	0	0.0996238	-0.00119745	0	0	0	-2.33753e-08	0	-0.351909	0	H14L	H-14	L	-1.67963
61	2mxu_4_stack_Repair_62.pdb	-7.44944	-0.238309	2.48016	-2.03227	-2.35716e-08	-1.83471	-5.44044	-1.04708	0.946096	-0.0293498	0	0	0	0.105736	0.0162573	0	0	0	-2.33754e-08	0	-0.359266	0	H14M	H-14	M	-1.86236
62	2mxu_4_stack_Repair_63.pdb	-8.95746	-0.348263	1.46259	-0.617622	-2.35708e-08	-2.59188	-4.21111	-0.981997	-0.0246208	-1.29399	0	0	0	0.036534	0.0105196	0	0	0	-2.33753e-08	0	-0.387112	0	H14I	H-14	I	-2.23936
63	2mxu_4_stack_Repair_64.pdb	-6.21707	0.135116	2.50041	-0.781549	0.0320077	-2.25068	-2.93261	-1.30948	-0.480212	-0.787169	0	0	0	0.00307266	0.0125953	0	0	0	-2.33753e-08	0	-0.345976	0	H14F	H-14	F	-1.55427
64	2mxu_4_stack_Repair_65.pdb	-5.54258	-0.243325	2.18039	-0.951428	0.0309198	-1.56334	-2.7495	-0.88542	-0.243298	-0.763265	0	0	0	-0.00569332	0.0134106	0	0	0	-1.77636e-15	0	-0.348622	0	H14Y	H-14	Y	-1.38565
65	2mxu_4_stack_Repair_66.pdb	-4.65206	0.3022	1.66895	-0.351195	-3.06476e-08	-2.06694	-2.13303	-0.827978	-0.12315	-0.378523	0	0	0	-0.334929	0.021379	0	0	0	-2.47137e-08	0	-0.407474	0	H14W	H-14	W	-1.16301
66	2mxu_4_stack_Repair_67.pdb	-1.96427	-0.648356	1.76898	0.377008	0.323529	-1.13043	-1.03401	-1.48504	0.736658	-0.808121	0	0	0	0.0431937	0.00282785	0	0	0	0.241269	0	-0.348942	0	H14K	H-14	K	-0.491067
67	2mxu_4_stack_Repair_68.pdb	0.912887	-1.17332	1.18373	-0.64939	0.96262	0.972671	-0.532045	-1.38821	1.2277	-0.200637	0	0	0	0.262417	0.0302959	0	0	0	0.607095	0	-0.359747	0	H14R	H-14	R	0.228222
68	2mxu_4_stack_Repair_69.pdb	5.73352	0.189737	0.747374	3.91406	0.757716	-3.08367	5.02167	-0.131747	-2.84797	0.988116	0	0	0	0.00375744	-0.00439512	0	0	0	0.583798	0	-0.409317	0	H14D	H-14	D	1.43338
69	2mxu_4_stack_Repair_70.pdb	2.54743	-0.479183	-0.0771844	2.6731	0.593772	-1.91295	2.94371	-0.169933	-1.37598	0.273133	0	0	0	0.0324893	0.00398227	0	0	0	0.449761	0	-0.403302	0	H14E	H-14	E	0.636857
70	2mxu_4_stack_Repair_71.pdb	2.77193	-0.421042	0.643587	4.0204	0	-3.05227	6.63987	-1.65417	-2.33582	-0.743087	0	0	0	0.0256175	0.00242124	0	0	0	0	0	-0.351165	0	H14S	H-14	S	0.692982
71	2mxu_4_stack_Repair_72.pdb	-0.981586	0.436969	-1.2098	2.50947	2.22045e-16	-2.37185	3.27317	0.113242	-1.49745	-2.10433	0	0	0	0.288786	0.00423396	0	0	0	1.04805e-13	0	-0.419794	0	H14T	H-14	T	-0.245396
72	2mxu_4_stack_Repair_73.pdb	0.35416	0.129601	0.703646	2.95795	0	-5.39524	3.59366	-0.0855173	-1.67853	0.546719	0	0	0	-0.0023383	0.0140458	0	0	0	0	0	-0.415786	0	H14C	H-14	C	0.08854
73	2mxu_4_stack_Repair_74.pdb	-0.273365	-0.000309244	-2.96968	2.74058	-3.06369e-08	-2.56894	4.17118	-0.131488	-1.48428	0.387763	0	0	0	-0.0354541	-0.00655877	0	0	0	-2.47179e-08	0	-0.382729	0	H14N	H-14	N	-0.0683413
74	2mxu_4_stack_Repair_75.pdb	-0.690559	-0.831804	0.0923423	0.129896	0.00608495	0.00583826	0.230837	-1.38002	2.14003	-0.674783	0	0	0	-0.0588338	0.011261	0	0	0	0.00535358	0	-0.355508	0	H14Q	H-14	Q	-0.17264
75	2mxu_4_stack_Repair_76.pdb	12.144	3.27307	2.27331	1.53754	-3.06372e-08	-3.36079	0.860146	5.21246	-2.06485	4.7662	0	0	0	-0.0601976	-0.00176564	0	0	0	-2.47175e-08	0	-0.292924	0	H14P	H-14	P	3.036
76	2mxu_4_stack_Repair_77.pdb	4.46172	0.475128	2.49049	2.42703	-0.000440396	-3.13598	3.09948	-0.015294	-3.50945	2.64995	0	0	0	-0.00403469	-0.0113178	0	0	0	-0.00248656	0	-0.0126677	0	Q15G	Q-15	G	1.11543
77	2mxu_4_stack_Repair_78.pdb	2.17951	0.554573	2.60907	1.59769	-0.0232985	-1.789	2.00412	0.00556951	-3.76649	1.02275	0	0	0	-0.00740654	-0.00882017	0	0	0	-0.0234262	0	-0.00464657	0	Q15A	Q-15	A	0.544878
78	2mxu_4_stack_Repair_79.pdb	-1.17503	0.780547	1.98788	-0.25533	0	0.325052	-0.878049	0.0748862	-1.64642	-1.55338	0	0	0	-0.0082157	0.00591477	0	0	0	0	0	-0.00200593	0	Q15V	Q-15	V	-0.293758
79	2mxu_4_stack_Repair_80.pdb	-2.97297	0.356186	0.88223	-1.05228	-0.121519	0.297964	-2.8465	0.0910602	-0.971079	0.180934	0	0	0	0.0832549	0.00058685	0	0	0	-0.110606	0	0.237394	0	Q15L	Q-15	L	-0.743243
80	2mxu_4_stack_Repair_81.pdb	-3.75711	0.247683	2.22026	-3.25987	0.0669825	0.698605	-5.81044	0.071944	1.31878	0.654846	0	0	0	0.00598911	0.01101	0	0	0	0.0295313	0	-0.00142156	0	Q15M	Q-15	M	-0.939277
81	2mxu_4_stack_Repair_82.pdb	-2.78559	0.814418	2.56114	-2.0057	0.157216	0.945318	-4.15891	-0.0501314	-0.168811	-0.995484	0	0	0	0.210585	0.00549115	0	0	0	0.128071	0	-0.223297	0	Q15I	Q-15	I	-0.696398
82	2mxu_4_stack_Repair_83.pdb	-2.96893	0.352219	2.87356	-2.07661	0.150836	0.605505	-3.74094	0.0549295	-1.35709	0.141161	0	0	0	0.0191187	0.0102939	0	0	0	0	0	0.00837602	0	Q15F	Q-15	F	-0.742232
83	2mxu_4_stack_Repair_84.pdb	-2.73201	0.312708	-1.78385	-2.72679	0.183438	2.1072	-4.12134	1.04853	2.2556	-0.0902335	0	0	0	0.0321123	-0.000457705	0	0	0	0.00576696	0	0.044851	0	Q15Y	Q-15	Y	-0.683002
84	2mxu_4_stack_Repair_85.pdb	-2.82128	-0.123686	1.09681	-3.80101	0.0279172	2.35549	-5.65372	0.950031	1.42751	0.709612	0	0	0	0.110336	0.0136283	0	0	0	0.0262225	0	0.0532048	0	Q15W	Q-15	W	-0.70532
85	2mxu_4_stack_Repair_86.pdb	-0.310301	0.943948	1.63871	-0.363739	0.572082	-0.674505	-1.46179	-0.0251887	-0.744236	-0.598433	0	0	0	0.0245177	-0.00158991	0	0	0	0.374376	0	0.00395906	0	Q15K	Q-15	K	-0.0775752
86	2mxu_4_stack_Repair_87.pdb	1.67269	-0.362827	0.369436	-1.56938	1.19374	2.05406	-1.46417	0.0220666	0.232008	0.066586	0	0	0	0.314535	0.000675754	0	0	0	0.803588	0	0.0130586	0	Q15R	Q-15	R	0.418173
87	2mxu_4_stack_Repair_88.pdb	3.8936	0.514684	0.444388	0.825742	0.370889	0.895716	1.49937	0.0105387	-2.15797	1.07294	0	0	0	0.0233431	-0.000488053	0	0	0	0.385954	0	0.00801626	0	Q15D	Q-15	D	0.9734
88	2mxu_4_stack_Repair_89.pdb	0.348244	0.423011	-0.335628	0.199283	-0.231856	-0.0548474	0.0604855	-0.099123	-0.0861573	0.258381	0	0	0	0.0209935	-0.0044247	0	0	0	0.197919	0	-0.00421638	0	Q15E	Q-15	E	0.087061
89	2mxu_4_stack_Repair_90.pdb	1.02607	-0.00752138	-1.1526	1.02776	0	-0.604045	2.21776	-0.023976	-0.484664	-0.0233626	0	0	0	0.0949798	-0.0104796	0	0	0	0	0	-0.018262	0	Q15S	Q-15	S	0.256518
90	2mxu_4_stack_Repair_91.pdb	0.376741	-0.0796928	0.950974	0.0423004	0.00724162	0.888438	0.655637	-0.00627027	-1.10879	-1.10619	0	0	0	0.114096	0.00140128	0	0	0	0.00746158	0	0.0115309	0	Q15T	Q-15	T	0.0941852
91	2mxu_4_stack_Repair_92.pdb	1.77723	0.368588	1.84041	1.10865	0	-1.78232	1.50047	0.0427877	-2.25947	0.964124	0	0	0	-0.00223522	-0.00877048	0	0	0	0	0	-0.00376704	0	Q15C	Q-15	C	0.444308
92	2mxu_4_stack_Repair_93.pdb	1.73103	0.538823	-0.0122377	0.535563	-0.0258682	-0.0379385	0.952108	0.0125755	-1.42348	1.21769	0	0	0	0.00696267	0.00213964	0	0	0	-0.0237104	0	-0.00946117	0	Q15N	Q-15	N	0.432758
93	2mxu_4_stack_Repair_94.pdb	-0.219624	-0.0592606	-4.46155	-2.05013	-0.20204	4.33628	-1.72981	0.0933706	2.91487	0.387359	0	0	0	0.213822	0.00115582	0	0	0	-0.183448	0	0.520909	0	Q15H	Q-15	H	-0.054906
94	2mxu_4_stack_Repair_95.pdb	9.58479	2.47816	0.869586	-0.173755	0	-1.88892	-1.24259	6.36877	-1.55448	4.86121	0	0	0	-0.148639	-0.0102891	0	0	0	0	0	0.0154325	0	Q15P	Q-15	P	2.3962
95	2mxu_4_stack_Repair_96.pdb	2.8079	0.188095	-1.83774e-06	3.97201	-0.0862673	-3.52221	5.95625	-0.130378	-3.02948	-0.330428	0	0	0	-0.0603372	-0.0536453	0	0	0	-0.152493	0	0.00315251	0	K16G	K-16	G	0.701975
96	2mxu_4_stack_Repair_97.pdb	2.22322	0.167577	0	2.56187	-0.0939209	-1.88782	4.06589	0.256904	-2.39602	-0.2528	0	0	0	-0.0389176	-0.0329941	0	0	0	-0.159543	0	0	0	K16A	K-16	A	0.555805
97	2mxu_4_stack_Repair_98.pdb	3.11939	0.0315704	-1.24385e-05	1.42272	-0.0897542	-0.453085	2.40211	0.452259	-1.78097	1.02517	0	0	0	0.265477	-0.00526401	0	0	0	-0.156093	0	2.84783e-09	0	K16V	K-16	V	0.779848
98	2mxu_4_stack_Repair_99.pdb	-0.530572	0.0670582	1.77636e-15	-0.337415	-0.100935	0.257101	-0.942832	0.0211004	-0.0423479	0.700842	0	0	0	0.0126054	0.0169371	0	0	0	-0.165749	0	0	0	K16L	K-16	L	-0.132643
99	2mxu_4_stack_Repair_100.pdb	-3.82809	-0.402854	0.789615	-2.38185	-0.0990008	1.13102	-3.97561	-0.0109809	0.515544	0.726235	0	0	0	0.0438901	0.0228568	0	0	0	-0.164098	0	2.86812e-09	0	K16M	K-16	M	-0.957022
100	2mxu_4_stack_Repair_101.pdb	0.308551	-0.395816	0.0797577	-0.987484	-0.103658	1.13533	-1.80738	0.602326	0.197679	1.35277	0	0	0	0.405244	0.0175241	0	0	0	-0.169307	0	-0.000914967	0	K16I	K-16	I	0.0771378
101	2mxu_4_stack_Repair_102.pdb	-2.25556	0.135648	1.77636e-15	-0.799465	-0.00819849	-0.256854	-1.33999	0.00627406	0.520525	-0.326173	0	0	0	-0.0315929	0.00643415	0	0	0	-0.155738	0	1.11022e-16	0	K16F	K-16	F	-0.56389
102	2mxu_4_stack_Repair_103.pdb	-2.18895	0.0769444	0	-1.24354	0.0350725	0.327989	-1.80761	0.027763	0.840959	-0.306001	0	0	0	0.0149028	0.0182914	0	0	0	-0.155423	0	1.11022e-16	0	K16Y	K-16	Y	-0.547238
103	2mxu_4_stack_Repair_104.pdb	-1.11464	-0.125489	-0.231591	-1.85211	-0.0940784	1.05891	-2.73063	0.713184	0.998578	1.25152	0	0	0	0.0565074	0.013066	0	0	0	-0.15943	0	1.20668e-09	0	K16W	K-16	W	-0.27866
104	2mxu_4_stack_Repair_105.pdb	1.10591	0.09529	-5.32907e-14	0.240071	0.220648	0.147465	0.977354	-0.00442802	-0.468046	-0.586887	0	0	0	0.243299	-0.0114658	0	0	0	0.241147	0	-1.11022e-16	0	K16R	K-16	R	0.276477
105	2mxu_4_stack_Repair_106.pdb	3.96028	0.193011	1.23519e-05	2.00638	1.10249	-0.476504	3.5514	-0.0140483	-1.98886	-1.0818	0	0	0	-0.00521752	-0.0217764	0	0	0	0.673419	0	-2.82928e-09	0	K16D	K-16	D	0.99007
106	2mxu_4_stack_Repair_107.pdb	2.24989	0.165008	6.83281e-06	1.3853	0.597188	-0.702847	2.38532	-0.0049509	-1.33837	-0.647496	0	0	0	-0.00392535	-0.0196692	0	0	0	0.414653	0	2.27675e-09	0	K16E	K-16	E	0.562473
107	2mxu_4_stack_Repair_108.pdb	2.7557	-0.314775	-1.48002	2.31357	-0.0923814	-0.862911	4.56978	0.0407304	-1.17281	-0.367037	0	0	0	0.279556	-0.0290027	0	0	0	-0.158008	0	0	0	K16S	K-16	S	0.688925
108	2mxu_4_stack_Repair_109.pdb	5.49615	0.0577149	0.292957	1.71414	-0.0857592	0.221818	3.60664	0.44172	-1.9852	1.28779	0	0	0	0.0968469	-0.0210335	0	0	0	-0.15252	0	-5.94131e-11	0	K16T	K-16	T	1.37404
109	2mxu_4_stack_Repair_110.pdb	2.45727	0.0495798	-0.303573	1.68455	-0.0992973	-1.09185	3.22876	-0.00922566	-1.17405	0.326818	0	0	0	0.00753805	-0.0192553	0	0	0	-0.161975	0	0	0	K16C	K-16	C	0.614317
110	2mxu_4_stack_Repair_111.pdb	0.217377	0.188314	-3.75893	1.49837	-0.0892246	0.106205	3.20145	-0.0349448	0.409162	-1.11326	0	0	0	-0.0348821	-0.0122765	0	0	0	-0.154883	0	0	0	K16N	K-16	N	0.0543442
111	2mxu_4_stack_Repair_112.pdb	0.424585	-0.970789	-2.15962	0.948076	-0.090595	0.0644075	2.12605	0.0144567	1.12388	-0.461342	0	0	0	-0.0136526	-0.0123497	0	0	0	-0.156283	0	0	0	K16Q	K-16	Q	0.106146
112	2mxu_4_stack_Repair_113.pdb	2.24794	-0.114831	-0.0371513	-0.149982	-0.0621753	1.34789	0.778451	-0.0519698	-0.139229	0.490495	0	0	0	0.0765094	-0.0160442	0	0	0	-0.1364	0	0.246339	0	K16H	K-16	H	0.561985
113	2mxu_4_stack_Repair_114.pdb	12.9533	4.24763	1.47039	2.15935	-0.103992	-2.63495	2.7454	9.05702	-2.82779	-0.845224	0	0	0	-0.091828	-0.306735	0	0	0	-0.165016	0	-0.05773	0	K16P	K-16	P	3.23833
114	2mxu_4_stack_Repair_115.pdb	14.1576	-0.0202125	-1.14126	6.93655	0.0930221	-3.26229	12.839	-1.27697	-3.31717	3.18324	0	0	0	-0.0353652	-0.0172658	0	0	0	0.0343981	0	0.124676	0	L17G	L-17	G	3.5394
115	2mxu_4_stack_Repair_116.pdb	11.3861	0.427338	-9.57165e-06	6.68241	-0.00149044	-4.44601	11.7718	0.0135312	-5.14936	2.23416	0	0	0	-0.040383	-0.00591215	0	0	0	-1.03008e-07	0	-0.105868	0	L17A	L-17	A	2.84653
116	2mxu_4_stack_Repair_117.pdb	4.1472	0.161923	0.706409	3.41151	-1.11081e-07	-1.7793	5.97432	-0.664232	-3.14174	-0.668649	0	0	0	0.238164	0.0106615	0	0	0	-1.03008e-07	0	-0.0912041	0	L17V	L-17	V	1.0368
117	2mxu_4_stack_Repair_118.pdb	-0.240366	-0.266774	-9.57165e-06	-1.46762	-1.11081e-07	0.611105	-1.19321	0.108179	0.756997	1.21542	0	0	0	-0.0142774	0.0332296	0	0	0	-1.03008e-07	0	0.00982178	0	L17M	L-17	M	-0.0600915
118	2mxu_4_stack_Repair_119.pdb	1.0453	-0.334017	-7.81597e-14	-0.596399	4.44089e-16	2.26872	0.237317	0.354736	-0.230806	-0.70575	0	0	0	0.0625626	0.0642558	0	0	0	8.88178e-16	0	-0.0110678	0	L17I	L-17	I	0.261325
119	2mxu_4_stack_Repair_120.pdb	4.73842	0.184697	-0.137788	-0.250952	0.046527	0.91401	1.62736	2.91365	-0.983216	0.303238	0	0	0	0.0699615	0.0240493	0	0	0	-2.32658e-08	0	0.0509295	0	L17F	L-17	F	1.1846
120	2mxu_4_stack_Repair_121.pdb	13.4784	0.328533	-1.23794	-0.185983	0.155467	1.72332	2.34472	10.6559	-1.03849	0.669603	0	0	0	0.023244	0.0229305	0	0	0	-2.3266e-08	0	0.0400261	0	L17Y	L-17	Y	3.3696
121	2mxu_4_stack_Repair_122.pdb	9.4369	0.288262	1.32391	1.39236	-2.80324e-08	-0.212754	3.55802	3.50202	-2.45319	1.59823	0	0	0	0.515649	0.0139635	0	0	0	-2.32672e-08	0	-0.0755944	0	L17W	L-17	W	2.35922
122	2mxu_4_stack_Repair_123.pdb	8.46033	-0.605833	-2.54256	1.06085	0.552942	3.96208	3.90159	0.119348	1.47532	0.299806	0	0	0	-0.0661577	-8.14553e-05	0	0	0	0.259019	0	0.0439355	0	L17K	L-17	K	2.11508
123	2mxu_4_stack_Repair_124.pdb	12.9331	-0.64909	-1.13696	0.469401	2.09376	4.46319	5.14432	-0.188442	0.976865	0.64418	0	0	0	0.40421	0.00823084	0	0	0	0.746317	0	-0.0346176	0	L17R	L-17	R	3.23327
124	2mxu_4_stack_Repair_125.pdb	11.396	0.306092	-1.77221	3.87739	-0.973282	4.25341	9.21786	-1.38572	-2.48364	-0.232262	0	0	0	0.00755007	0.0016159	0	0	0	0.272742	0	0.308082	0	L17D	L-17	D	2.849
125	2mxu_4_stack_Repair_126.pdb	12.5625	-0.2763	-1.59017	2.12191	-1.03553	5.16196	6.31173	1.31829	-0.552508	0.565172	0	0	0	-0.0103583	0.00294295	0	0	0	0.21814	0	0.330194	0	L17E	L-17	E	3.14062
126	2mxu_4_stack_Repair_127.pdb	12.6985	0.363124	0.746732	6.47497	-1.11092e-07	-2.67736	12.7578	-1.1677	-4.3751	0.689324	0	0	0	-0.00769559	0.00601931	0	0	0	-1.03009e-07	0	-0.105663	0	L17S	L-17	S	3.17462
127	2mxu_4_stack_Repair_128.pdb	11.2466	0.265619	0.275006	3.38051	-1.11092e-07	1.55334	8.27621	-1.34727	-2.24515	-1.01164	0	0	0	2.14113	0.00383773	0	0	0	-1.03009e-07	0	-0.0411099	0	L17T	L-17	T	2.81165
128	2mxu_4_stack_Repair_129.pdb	8.73922	0.242007	-0.0313054	3.68282	-1.11092e-07	-1.53409	8.35213	-1.07203	-1.76193	0.98666	0	0	0	-0.0877743	0.00163744	0	0	0	-1.03009e-07	0	-0.0372632	0	L17C	L-17	C	2.1848
129	2mxu_4_stack_Repair_130.pdb	7.39841	0.197669	-4.03717	2.90316	-1.11092e-07	1.61108	8.10561	-1.04973	-0.626181	0.385849	0	0	0	-0.0378872	-0.00242244	0	0	0	-1.03009e-07	0	-0.0539947	0	L17N	L-17	N	1.8496
130	2mxu_4_stack_Repair_131.pdb	7.12379	-0.381121	-3.2828	3.29406	-1.11092e-07	-0.903066	7.34179	0.194544	0.0252013	0.933932	0	0	0	-0.0180487	-0.00253185	0	0	0	-1.03009e-07	0	-0.0806965	0	L17Q	L-17	Q	1.78095
131	2mxu_4_stack_Repair_132.pdb	11.3215	0.314441	-2.01017	1.67198	-2.44249e-15	2.20588	6.01369	2.34835	-0.915691	1.4928	0	0	0	-0.151387	0.000986314	0	0	0	1.33227e-15	0	0.351638	0	L17H	L-17	H	2.83038
132	2mxu_4_stack_Repair_133.pdb	17.7076	3.69271	1.5682	3.92606	0.000757878	-2.69626	6.96479	5.7432	-3.51386	2.22952	0	0	0	-0.0872922	-0.269836	0	0	0	0.00020685	0	-0.120406	0	L17P	L-17	P	4.4269
133	2mxu_4_stack_Repair_134.pdb	9.49016	0.290626	-9.37209e-06	4.06264	-0.0163028	-5.30248	5.14429	-0.073857	-2.20149	7.64278	0	0	0	-0.0451557	-0.0633887	0	0	0	-0.0108803	0	2.70903e-08	0	V18G	V-18	G	2.37254
134	2mxu_4_stack_Repair_135.pdb	4.64456	0.241378	-9.37209e-06	2.42928	-0.000774103	-2.87498	3.31832	-0.0863653	-1.57905	3.21621	0	0	0	-0.0151213	-0.0445731	0	0	0	-0.00432536	0	2.70973e-08	0	V18A	V-18	A	1.16114
135	2mxu_4_stack_Repair_136.pdb	-1.90583	-0.236045	-9.37209e-06	-1.75175	-0.0623723	0.749669	-3.55702	0.0709118	1.41118	1.39945	0	0	0	0.128739	0.0144274	0	0	0	-0.05859	0	2.70993e-08	0	V18L	V-18	L	-0.476457
136	2mxu_4_stack_Repair_137.pdb	-1.01528	-0.320727	-9.37209e-06	-2.47966	0.0244381	0.950133	-4.08044	0.126401	1.54657	3.18425	0	0	0	0.0185788	0.0766809	0	0	0	0.0151833	0	2.70986e-08	0	V18M	V-18	M	-0.25382
137	2mxu_4_stack_Repair_138.pdb	-1.90058	-0.2263	0	-2.01811	0	1.61224	-3.67012	0.0299026	1.66804	0.74548	0	0	0	-0.0417174	0.00938275	0	0	0	-3.37508e-14	0	0	0	V18I	V-18	I	-0.475145
138	2mxu_4_stack_Repair_139.pdb	-1.66995	-0.295593	-9.37209e-06	-3.37379	0.30299	2.71767	-4.82463	0.132018	1.81118	1.86955	0	0	0	-0.0817789	0.110514	0	0	0	0.0724513	0	2.49457e-08	0	V18F	V-18	F	-0.417488
139	2mxu_4_stack_Repair_140.pdb	-1.21144	-0.116249	-4.03927	-2.78555	0.336153	3.18491	-3.40928	0.0573355	3.67069	1.89376	0	0	0	-0.0154006	0.067764	0	0	0	0.0114704	0	2.49457e-08	0	V18Y	V-18	Y	-0.30286
140	2mxu_4_stack_Repair_141.pdb	0.718905	0.0587666	-9.37199e-06	-3.26507	0.162629	3.28098	-4.31868	0.214205	1.85161	2.76041	0	0	0	-0.0307148	0.0793966	0	0	0	0.00477679	0	2.49457e-08	0	V18W	V-18	W	0.179726
141	2mxu_4_stack_Repair_142.pdb	1.66408	0.234067	-9.37199e-06	0.242739	-0.344223	-0.680185	0.106988	-0.0632638	0.504219	1.70728	0	0	0	-0.0393691	0.0125081	0	0	0	-0.00416566	0	2.49457e-08	0	V18K	V-18	K	0.41602
142	2mxu_4_stack_Repair_143.pdb	2.20302	-0.880231	-0.81197	1.02534	-0.756149	-1.20468	1.63341	-0.0513218	0.647776	2.32505	0	0	0	0.208196	-0.00467019	0	0	0	0.0675962	0	2.49449e-08	0	V18R	V-18	R	0.550755
143	2mxu_4_stack_Repair_144.pdb	5.42032	0.228194	-0.0276639	1.72906	0.639317	-0.316942	2.96589	-0.0857357	-0.786002	0.458914	0	0	0	0.0673153	-0.044334	0	0	0	0.547973	0	2.49449e-08	0	V18D	V-18	D	1.35508
144	2mxu_4_stack_Repair_145.pdb	4.28102	0.170149	-0.299247	0.422131	-0.341877	0.413038	0.862746	-0.0842911	0.998999	1.60617	0	0	0	0.112086	-0.0223842	0	0	0	0.421121	0	-2.49441e-08	0	V18E	V-18	E	1.07025
145	2mxu_4_stack_Repair_146.pdb	4.04861	-0.871936	-1.9307	1.8121	0.105687	-1.37715	3.37877	0.0360192	0.523014	1.75267	0	0	0	0.547301	-0.0455933	0	0	0	0.0728406	0	2.49441e-08	0	V18S	V-18	S	1.01215
146	2mxu_4_stack_Repair_147.pdb	3.52685	-0.0220677	-1.77679	1.07071	0.0150414	1.19982	2.57884	-0.039905	0.464896	-0.187819	0	0	0	0.204319	-0.0214702	0	0	0	0.0198131	0	2.49441e-08	0	V18T	V-18	T	0.881713
147	2mxu_4_stack_Repair_148.pdb	2.68323	-0.13427	0.364082	1.53004	0.0878231	-2.68904	2.21161	0.00699755	-0.800575	2.08404	0	0	0	-0.0262491	0.0100279	0	0	0	0.0487672	0	2.49436e-08	0	V18C	V-18	C	0.670808
148	2mxu_4_stack_Repair_149.pdb	2.02097	-0.129061	-4.52229	1.07851	0.0423055	0.717644	2.64998	-0.109592	1.03791	1.27211	0	0	0	-0.0216331	-0.00169579	0	0	0	0.00508865	0	2.49436e-08	0	V18N	V-18	N	0.505243
149	2mxu_4_stack_Repair_150.pdb	1.80348	-1.32068	-2.61177	-0.444934	0.0910823	1.02028	0.288214	0.0908804	2.81984	1.8265	0	0	0	-0.0180181	0.0243981	0	0	0	0.0620803	0	2.49436e-08	0	V18Q	V-18	Q	0.45087
150	2mxu_4_stack_Repair_151.pdb	1.74371	-2.06755	-3.60129	-1.59159	-0.439926	4.44166	-0.656302	0.0305048	3.04059	1.93168	0	0	0	0.129271	0.0457737	0	0	0	-0.162395	0	0.689049	0	V18H	V-18	H	0.435928
151	2mxu_4_stack_Repair_152.pdb	15.2413	3.40881	-9.37173e-06	0.0439399	0.037746	-2.32616	-1.19362	9.14807	-0.249192	6.36976	0	0	0	0.00198348	-0.0251424	0	0	0	-1.17018e-05	0	2.49296e-08	0	V18P	V-18	P	3.81033
152	2mxu_4_stack_Repair_153.pdb	14.5442	2.36768	1.85328	9.96434	-0.150454	-5.96174	16.3124	-3.74395	-4.13206	-2.01935	0	0	0	0.054006	-0.0881412	0	0	0	-2.47499e-08	0	2.49296e-08	0	F19G	F-19	G	3.63605
153	2mxu_4_stack_Repair_154.pdb	12.8333	2.3011	1.89449	7.98883	-0.151743	-4.48619	12.7979	-2.22731	-3.66893	-1.65687	0	0	0	0.0420152	0.00367035	0	0	0	-2.47499e-08	0	2.49296e-08	0	F19A	F-19	A	3.20832
154	2mxu_4_stack_Repair_155.pdb	10.8424	1.86977	1.85365	3.81221	-0.118181	-1.68686	5.43198	0.73358	-1.83212	0.317238	0	0	0	0.461129	0.0195894	0	0	0	-2.47499e-08	0	2.49296e-08	0	F19V	F-19	V	2.7106
155	2mxu_4_stack_Repair_156.pdb	10.5248	2.06878	1.8945	2.43358	-0.161031	-0.0630585	2.61425	1.14879	0.299215	-0.54789	0	0	0	0.837608	0.0280488	0	0	0	0	0	0	0	F19L	F-19	L	2.6312
156	2mxu_4_stack_Repair_157.pdb	8.49426	1.96259	1.8945	1.63011	-0.161031	-0.290234	2.49621	-0.639732	1.18797	0.403818	0	0	0	0.0100423	-0.0252663	0	0	0	0	0	0	0	F19M	F-19	M	2.12357
157	2mxu_4_stack_Repair_158.pdb	13.9747	1.84264	1.89449	2.99342	-0.160789	-1.63471	3.25628	4.37675	-0.0821896	0.857987	0	0	0	0.630807	0.0126466	0	0	0	-2.47497e-08	0	2.49296e-08	0	F19I	F-19	I	3.49368
158	2mxu_4_stack_Repair_159.pdb	23.6225	-0.108499	-0.0558486	0.618852	0.0135423	2.82649	3.0582	18.0633	-0.462857	-0.331293	0	0	0	0.00062356	0.024039	0	0	0	1.33227e-15	0	0	0	F19Y	F-19	Y	5.90562
159	2mxu_4_stack_Repair_160.pdb	35.728	1.92112	1.8945	-1.33202	-0.161031	5.53111	-0.38195	27.2244	-0.102243	1.10177	0	0	0	0.0323843	0.011329	0	0	0	9.76996e-15	0	-1.11022e-16	0	F19W	F-19	W	8.932
160	2mxu_4_stack_Repair_161.pdb	15.2755	-0.80527	-0.941589	1.43202	0.426093	8.0977	3.72969	1.7205	2.13808	-0.783588	0	0	0	0.0993259	0.00911685	0	0	0	0.162488	0	1.47325e-11	0	F19K	F-19	K	3.81887
161	2mxu_4_stack_Repair_162.pdb	26.0492	1.73473	0.22882	0.551777	1.37235	8.04063	5.95782	4.27348	2.73418	0.202382	0	0	0	0.565661	-0.0182344	0	0	0	0.387382	0	1.33227e-15	0	F19R	F-19	R	6.5123
162	2mxu_4_stack_Repair_163.pdb	18.1204	0.115351	-0.234229	6.48762	2.82825	3.21876	12.4509	-4.20038	-1.98973	-1.72237	0	0	0	0.350456	-0.0243802	0	0	0	0.815685	0	0	0	F19D	F-19	D	4.5301
163	2mxu_4_stack_Repair_164.pdb	18.0105	0.433222	0.189009	3.18124	1.17289	4.99994	6.57097	0.307678	1.01595	-0.78673	0	0	0	0.299928	0.00971636	0	0	0	0.626382	0	1.47379e-11	0	F19E	F-19	E	4.50263
164	2mxu_4_stack_Repair_165.pdb	13.3638	1.65623	0.746391	7.20576	-0.132816	-2.02252	13.5767	-2.48049	-1.92027	-3.30847	0	0	0	0.0433544	-0.0559796	0	0	0	-2.47824e-08	0	1.47405e-11	0	F19S	F-19	S	3.34095
165	2mxu_4_stack_Repair_166.pdb	17.5587	2.5157	1.03178	6.39649	-0.161031	-0.803892	11.5734	-2.77239	-1.79635	0.0710465	0	0	0	1.50391	-0.0151212	0	0	0	0	0	0	0	F19T	F-19	T	4.38968
166	2mxu_4_stack_Repair_167.pdb	11.8966	2.01563	1.71099	5.22833	-0.151586	-2.93968	9.33569	-2.81474	-0.832267	-0.0926108	0	0	0	0.436875	-0.00714715	0	0	0	-2.47822e-08	0	1.47459e-11	0	F19C	F-19	C	2.97415
167	2mxu_4_stack_Repair_168.pdb	10.9026	0.605973	-1.89969	5.2254	-0.161031	1.35936	11.2638	-4.06332	-0.746911	-0.843207	0	0	0	0.162144	-0.0205105	0	0	0	0	0	0	0	F19N	F-19	N	2.72565
168	2mxu_4_stack_Repair_169.pdb	15.666	0.644468	0.42253	3.79992	-0.161031	2.30964	8.46831	-2.61475	1.84383	0.428934	0	0	0	0.524107	-0.00187552	0	0	0	0	0	0	0	F19Q	F-19	Q	3.9165
169	2mxu_4_stack_Repair_170.pdb	15.0094	2.13464	1.8945	3.10466	-0.161031	4.44346	7.64588	-3.21331	-0.775076	-0.535682	0	0	0	0.00203457	-0.0316939	0	0	0	1.19904e-14	0	0.469361	0	F19H	F-19	H	3.75235
170	2mxu_4_stack_Repair_171.pdb	13.1192	6.09384	1.85476	5.43114	-0.150631	-4.3575	7.47844	4.22918	-2.37029	-5.17961	0	0	0	0.087469	-0.00779101	0	0	0	-2.47815e-08	0	0.00244782	0	F19P	F-19	P	3.2798
171	2mxu_4_stack_Repair_172.pdb	14.5829	0.0654982	0.0972537	8.5239	-0.121795	-4.76396	13.887	-0.39865	-3.18673	0.462557	0	0	0	0.0177844	-0.114861	0	0	0	-2.47815e-08	0	-1.35506e-10	0	F20G	F-20	G	3.64573
172	2mxu_4_stack_Repair_173.pdb	9.64915	0.055331	0.0676265	6.77862	-0.122213	-3.60835	10.8489	-0.122928	-3.11308	-1.18439	0	0	0	0.0495819	-0.0648988	0	0	0	-2.47814e-08	0	-1.35506e-10	0	F20A	F-20	A	2.41229
173	2mxu_4_stack_Repair_174.pdb	10.48	-0.107366	0.0220294	3.63805	-0.123767	-1.09788	5.67986	1.63317	-1.4145	-0.228569	0	0	0	2.47893	0.0160629	0	0	0	-2.47812e-08	0	-1.35506e-10	0	F20V	F-20	V	2.62
174	2mxu_4_stack_Repair_175.pdb	2.96874	-0.0601078	0.0527271	1.83361	-0.115444	-0.511124	2.04803	0.172116	0.209636	-0.648096	0	0	0	-0.012603	0.0131851	0	0	0	-2.47807e-08	0	-1.35506e-10	0	F20L	F-20	L	0.742185
175	2mxu_4_stack_Repair_176.pdb	0.679211	-0.0420684	-0.225975	-0.359862	-0.114862	-0.0762648	-0.826578	0.0688558	1.66027	0.491269	0	0	0	0.10443	-0.00235314	0	0	0	-8.88178e-16	0	0	0	F20M	F-20	M	0.169803
176	2mxu_4_stack_Repair_177.pdb	8.22362	-0.0707013	0.0772781	1.99463	-0.122463	-0.49437	2.3392	1.47503	0.186661	1.55371	0	0	0	1.28465	0.0160369	0	0	0	-4.44089e-16	0	0	0	F20I	F-20	I	2.05591
177	2mxu_4_stack_Repair_178.pdb	3.17783	-0.0486581	-0.0120712	0.0662756	0.0277412	1.69	1.23976	0.225608	0.0938471	-0.0860781	0	0	0	-0.0185927	0.0165879	0	0	0	-2.47796e-08	0	-1.35506e-10	0	F20Y	F-20	Y	0.794458
178	2mxu_4_stack_Repair_179.pdb	9.81411	-0.0236405	0.107317	-1.52655	-0.123167	3.26146	-1.20939	5.87979	0.203384	1.74078	0	0	0	1.50413	-0.00825562	0	0	0	-2.47763e-08	0	-1.35506e-10	0	F20W	F-20	W	2.45353
179	2mxu_4_stack_Repair_180.pdb	7.25392	-2.55594	-4.64483	0.106609	-0.79337	9.48372	1.86527	0.656722	3.85735	-0.656361	0	0	0	0.0618926	0.0151208	0	0	0	-0.127142	0	0	0	F20K	F-20	K	1.81348
180	2mxu_4_stack_Repair_181.pdb	8.88973	-1.83494	-1.66155	0.536385	-0.556225	5.03662	4.5257	0.146113	2.29032	0.204424	0	0	0	0.242986	0.00219422	0	0	0	-0.0401003	0	-1.35506e-10	0	F20R	F-20	R	2.22243
181	2mxu_4_stack_Repair_182.pdb	16.7621	-0.00504731	0.146457	4.85473	0.990524	2.51126	9.24307	0.0371816	-1.75691	-0.435206	0	0	0	0.0609316	-0.0290774	0	0	0	1.11516	0	-1.35506e-10	0	F20D	F-20	D	4.19053
182	2mxu_4_stack_Repair_183.pdb	15.1261	-0.0282013	0.126001	3.30863	1.52004	2.94163	6.48902	0.320454	-0.209895	-0.376825	0	0	0	0.0653073	7.06338e-05	0	0	0	0.969963	0	-1.35506e-10	0	F20E	F-20	E	3.78152
183	2mxu_4_stack_Repair_184.pdb	13.3745	-0.088156	-1.30382	6.41039	-0.122026	-1.70334	12.0288	0.210115	-1.66674	-0.364217	0	0	0	-0.0265351	-0.0652794	0	0	0	-2.47908e-08	0	-1.35506e-10	0	F20S	F-20	S	3.34362
184	2mxu_4_stack_Repair_185.pdb	13.3653	-0.37153	-0.292393	5.10042	-0.120364	0.482433	9.65211	0.468261	-1.27718	-0.321515	0	0	0	0.0450697	-0.0215018	0	0	0	-2.47905e-08	0	-1.35506e-10	0	F20T	F-20	T	3.34132
185	2mxu_4_stack_Repair_186.pdb	9.57417	-0.0486622	0.0832092	5.01406	-0.122139	-2.36859	9.02055	0.0534152	-0.951571	-1.11341	0	0	0	0.00730721	-0.0270426	0	0	0	-2.47903e-08	0	-1.35506e-10	0	F20C	F-20	C	2.39354
186	2mxu_4_stack_Repair_187.pdb	10.0592	-0.280178	-2.4216	4.43155	-0.122483	0.411176	8.952	0.0998277	-0.730212	-0.415155	0	0	0	0.134245	-0.0213119	0	0	0	-2.47901e-08	0	-1.35506e-10	0	F20N	F-20	N	2.5148
187	2mxu_4_stack_Repair_188.pdb	8.50269	-2.18279	-3.06803	2.11405	-0.138018	2.89693	6.05946	0.39848	2.41323	-0.177103	0	0	0	0.186481	0.0124796	0	0	0	-2.47901e-08	0	-1.35506e-10	0	F20Q	F-20	Q	2.12567
188	2mxu_4_stack_Repair_189.pdb	6.65944	-1.09199	-2.35858	1.59922	-0.123021	3.37178	4.88052	0.148654	0.0506145	-0.248825	0	0	0	0.00336122	0.00647925	0	0	0	1.18572e-13	0	0.427702	0	F20H	F-20	H	1.66486
189	2mxu_4_stack_Repair_190.pdb	27.9268	1.91154	2.01837	5.66815	-0.138153	-4.90216	8.30754	23.515	-2.68119	-6.01618	0	0	0	0.243882	-0.00302847	0	0	0	-2.47952e-08	0	-1.35989e-10	0	F20P	F-20	P	6.9817
190	2mxu_4_stack_Repair_191.pdb	-2.10913	0.0754606	0.0731299	1.87005	-0.131495	-2.52757	2.75905	-0.0686663	-0.41842	-3.6139	0	0	0	-0.0910346	-0.0695129	0	0	0	-0.0357447	0	-1.35989e-10	0	A21G	A-21	G	-0.527282
191	2mxu_4_stack_Repair_192.pdb	3.21701	1.06819	1.35176	-2.76524	0.177295	2.92352	-4.34235	3.24865	0.405863	0.948663	0	0	0	0.121418	0.0983253	0	0	0	0.07924	0	-1.35989e-10	0	A21V	A-21	V	0.804253
192	2mxu_4_stack_Repair_193.pdb	-4.91666	-0.41853	0.15924	-5.49174	0.548782	5.81323	-9.2719	0.215942	3.57645	-0.170151	0	0	0	0.0565467	0.147023	0	0	0	0.0654794	0	-1.35989e-10	0	A21L	A-21	L	-1.22917
193	2mxu_4_stack_Repair_194.pdb	-2.97893	-0.626015	-3.55271e-15	-6.36867	0.319177	5.76947	-9.60957	0.211626	4.81273	2.40995	0	0	0	0.102372	0.144804	0	0	0	-4.77396e-13	0	0	0	A21M	A-21	M	-0.744733
194	2mxu_4_stack_Repair_195.pdb	2.58544	0.3811	0.833403	-4.90443	0.33667	5.36168	-7.96314	3.41107	2.60637	2.23073	0	0	0	0.252558	0.123663	0	0	0	0.0394294	0	-1.35989e-10	0	A21I	A-21	I	0.64636
195	2mxu_4_stack_Repair_196.pdb	-6.13568	-0.526006	0.0349762	-6.98838	-1.18523	6.67248	-10.5671	1.47684	3.84237	0.595314	0	0	0	0.541488	0.149836	0	0	0	-0.0324699	0	-1.35989e-10	0	A21F	A-21	F	-1.53392
196	2mxu_4_stack_Repair_197.pdb	-4.95468	-0.389448	-9.34373e-06	-6.79234	-1.09041	7.00864	-9.79651	0.758388	4.35475	0.802767	0	0	0	0.189501	0.143727	0	0	0	-2.47821e-08	0	-1.35989e-10	0	A21Y	A-21	Y	-1.23867
197	2mxu_4_stack_Repair_198.pdb	-0.9097	0.460934	0.782896	-6.69581	0.183175	7.53713	-9.24253	0.262535	3.20842	2.35762	0	0	0	0.200984	0.14313	0	0	0	0.0349569	0	-1.35989e-10	0	A21W	A-21	W	-0.227425
198	2mxu_4_stack_Repair_199.pdb	-3.12839	-0.402822	-2.98654	-4.63092	-3.50079	8.36585	-6.32657	0.294645	6.55564	-0.0216517	0	0	0	0.0952664	0.110706	0	0	0	-0.570503	0	0	0	A21K	A-21	K	-0.782098
199	2mxu_4_stack_Repair_200.pdb	-2.947	0.0318009	-2.44321	-4.69945	-6.26658	8.23378	-4.62197	0.152287	6.73829	-0.0122913	0	0	0	0.519797	0.0996673	0	0	0	-0.57946	0	-1.35989e-10	0	A21R	A-21	R	-0.73675
200	2mxu_4_stack_Repair_201.pdb	4.69982	-0.838836	-0.739864	-1.41212	4.66618	4.62694	-1.04557	0.0349753	0.571608	-3.08484	0	0	0	-0.0593345	0.0589223	0	0	0	1.98067	0	-1.35989e-10	0	A21D	A-21	D	1.17495
201	2mxu_4_stack_Repair_202.pdb	5.93345	0.413881	0.607222	-2.20948	2.66053	3.76893	-2.80647	0.0930291	1.42568	0.324762	0	0	0	0.0300237	0.0986496	0	0	0	1.62534	0	-1.35989e-10	0	A21E	A-21	E	1.48336
202	2mxu_4_stack_Repair_203.pdb	-1.02713	-0.355166	-3.69514	-0.59117	0.192739	2.62529	0.923644	0.0357347	2.72307	-3.05784	0	0	0	0.175588	0.00843748	0	0	0	-0.00388033	0	-1.35989e-10	0	A21S	A-21	S	-0.256783
203	2mxu_4_stack_Repair_204.pdb	7.15961	0.577283	0.372868	-1.77691	0.206346	4.26073	-1.37912	1.89764	1.02405	0.900804	0	0	0	1.03021	0.0594398	0	0	0	0.0457075	0	-1.35989e-10	0	A21T	A-21	T	1.7899
204	2mxu_4_stack_Repair_205.pdb	1.40905	-0.361502	-0.300427	-1.94514	0.0837224	2.04147	-1.91843	0.120246	2.47851	1.04876	0	0	0	0.161834	0.077762	0	0	0	0	0	0	0	A21C	A-21	C	0.352262
205	2mxu_4_stack_Repair_206.pdb	-3.11075	-0.205982	-6.32043	-2.73975	0.204204	6.11806	-2.05847	0.0763722	3.88679	-2.11834	0	0	0	0.0468119	0.0936447	0	0	0	6.57252e-13	0	0	0	A21N	A-21	N	-0.777687
206	2mxu_4_stack_Repair_207.pdb	0.172497	-1.46705	-1.15516	-2.91082	0.19992	4.09078	-3.12619	0.198753	3.64775	0.888908	0	0	0	-0.139294	0.111532	0	0	0	-0.055094	0	-1.35989e-10	0	A21Q	A-21	Q	0.0431243
207	2mxu_4_stack_Repair_208.pdb	-2.4167	-0.813114	-3.64555	-4.32137	-0.696812	8.35171	-4.6787	0.200568	3.2642	-0.685739	0	0	0	0.181391	0.111876	0	0	0	-0.221997	0	0.6487	0	A21H	A-21	H	-0.604175
208	2mxu_4_stack_Repair_209.pdb	1.49397	3.57963	0	-2.39442	0.0519367	1.54067	-4.25895	6.8327	0.968282	-4.82225	0	0	0	-0.00362249	0.109176	0	0	0	0	0	0	0	A21P	A-21	P	0.373493
209	2mxu_4_stack_Repair_210.pdb	0.788272	3.13558	3.13557	2.62718	-1.85212	-3.71772	3.7608	-0.0140248	-4.09602	-0.820771	0	0	0	-0.187845	-0.0211411	0	0	0	-1.18236	0	-1.35126e-10	0	E22G	E-22	G	0.197068
210	2mxu_4_stack_Repair_211.pdb	-1.31853	3.08641	3.0864	1.58734	-1.92175	-2.59777	2.08509	-0.00889521	-3.92699	-1.334	0	0	0	-0.140208	-0.00628294	0	0	0	-1.23416	0	-1.35126e-10	0	E22A	E-22	A	-0.329632
211	2mxu_4_stack_Repair_212.pdb	1.58223	3.17878	3.19475	-0.363174	-1.76152	-0.762204	-1.01462	1.83051	-2.81868	0.995125	0	0	0	0.256063	0.00870916	0	0	0	-1.15281	0	-1.35126e-10	0	E22V	E-22	V	0.395558
212	2mxu_4_stack_Repair_213.pdb	-4.14102	3.11405	3.18025	-0.944676	-1.74417	-1.11464	-2.59989	0.0108982	-1.96833	-0.787505	0	0	0	-0.137723	0.0170094	0	0	0	-1.14929	0	-1.35126e-10	0	E22L	E-22	L	-1.03526
213	2mxu_4_stack_Repair_214.pdb	-4.10519	3.10187	3.14927	-1.67923	-1.75657	-0.881674	-3.31685	0.0457274	-1.39971	-0.0509281	0	0	0	-0.168186	0.0160876	0	0	0	-1.1489	0	-1.35126e-10	0	E22M	E-22	M	-1.0263
214	2mxu_4_stack_Repair_215.pdb	-0.0573893	2.97609	3.1325	-1.50571	-1.58202	-0.336534	-3.28398	1.86984	-1.83166	1.5114	0	0	0	0.0594405	0.0191358	0	0	0	-1.06676	0	-1.35126e-10	0	E22I	E-22	I	-0.0143473
215	2mxu_4_stack_Repair_216.pdb	-4.69521	3.09215	3.15167	-2.32307	-1.91903	-0.581479	-4.12844	0.255888	-1.12726	0.133413	0	0	0	-0.0992155	0.0168426	0	0	0	-1.14985	0	-1.35126e-10	0	E22F	E-22	F	-1.1738
216	2mxu_4_stack_Repair_217.pdb	-4.26234	3.04909	1.88684	-2.30554	-2.03894	-0.314662	-3.91849	1.53	-0.907601	0.0956536	0	0	0	-0.20578	0.0153768	0	0	0	-1.13291	0	-1.35126e-10	0	E22Y	E-22	Y	-1.06559
217	2mxu_4_stack_Repair_218.pdb	-4.42091	3.17032	3.17038	-3.27133	-1.76776	0.409592	-5.35332	0.0716986	-1.01892	1.32509	0	0	0	-0.00748864	0.0090816	0	0	0	-1.14918	0	-1.35126e-10	0	E22W	E-22	W	-1.10523
218	2mxu_4_stack_Repair_219.pdb	-2.7914	3.13685	3.14395	-0.403568	-2.41095	-1.25453	-1.26491	0.0065215	-1.7928	-0.378546	0	0	0	-0.229515	0.00640987	0	0	0	-1.34389	0	0	0	E22K	E-22	K	-0.69785
219	2mxu_4_stack_Repair_220.pdb	-1.85029	3.14857	1.81309	-0.472206	-3.19629	-0.600625	-0.744106	0.0119215	-0.445573	-0.113043	0	0	0	0.0472575	0.00233112	0	0	0	-1.29928	0	-1.35126e-10	0	E22R	E-22	R	-0.462572
220	2mxu_4_stack_Repair_221.pdb	2.97424	1.85809	1.85809	0.83214	0.535708	-0.520734	1.36725	0.140493	-2.74465	-0.558154	0	0	0	0.152679	-0.00121477	0	0	0	0.0533184	0	0	0	E22D	E-22	D	0.74356
221	2mxu_4_stack_Repair_222.pdb	-1.96127	1.39947	0.668598	0.984809	-1.83542	-0.606768	2.5446	0.226198	-1.99898	-2.04186	0	0	0	-0.0857998	-0.00326249	0	0	0	-1.21612	0	-1.35126e-10	0	E22S	E-22	S	-0.490318
222	2mxu_4_stack_Repair_223.pdb	0.802912	1.65245	-0.653542	0.185561	-1.71638	0.985587	1.25038	0.689631	-1.21089	0.903349	0	0	0	-0.155982	0.00620943	0	0	0	-1.12726	0	-1.35126e-10	0	E22T	E-22	T	0.200728
223	2mxu_4_stack_Repair_224.pdb	0.0407707	3.15676	3.15676	0.797976	-1.76352	-2.21803	1.18623	-0.000966272	-2.85836	-0.0170234	0	0	0	-0.248557	-0.001704	0	0	0	-1.1505	0	-1.35126e-10	0	E22C	E-22	C	0.0101927
224	2mxu_4_stack_Repair_225.pdb	-0.267705	3.1083	-0.451764	0.0444514	-1.83841	0.355235	0.714241	0.00314187	-0.68874	-0.179686	0	0	0	-0.170748	0.00328958	0	0	0	-1.16372	0	-1.35126e-10	0	E22N	E-22	N	-0.0669263
225	2mxu_4_stack_Repair_226.pdb	-1.64856	0.936121	0.936112	-0.467066	-1.85719	-0.193171	-0.553894	0.0019873	-0.160151	0.92217	0	0	0	0.0055504	0.00299853	0	0	0	-1.21903	0	-1.35126e-10	0	E22Q	E-22	Q	-0.41214
226	2mxu_4_stack_Repair_227.pdb	-0.38319	3.16039	0.20957	-1.26447	-2.0706	1.55293	-1.12485	0.0154113	-0.208878	0.406726	0	0	0	-0.205039	0.0123904	0	0	0	-1.29697	0	0.442592	0	E22H	E-22	H	-0.0957975
227	2mxu_4_stack_Repair_228.pdb	-5.26066	3.11095	3.13738	0.379027	-1.83713	-2.90731	-0.281932	2.99386	-3.10129	-5.29684	0	0	0	-0.227301	0.0051778	0	0	0	-1.23009	0	-1.35086e-10	0	E22P	E-22	P	-1.31516
228	2mxu_4_stack_Repair_229.pdb	-1.87347	-0.111995	-0.112005	1.24536	-1.96053	-1.75941	1.64019	-0.107623	-0.0865355	0.578539	0	0	0	-0.00298846	-0.0295062	0	0	0	-1.19648	0	-1.35086e-10	0	D23G	D-23	G	-0.468367
229	2mxu_4_stack_Repair_230.pdb	-1.91993	-0.303526	-0.303535	0.298375	-1.96839	-0.684843	0.233788	0.319199	0.240995	1.45448	0	0	0	0.00270583	-0.0113061	0	0	0	-1.20919	0	-1.35086e-10	0	D23A	D-23	A	-0.479982
230	2mxu_4_stack_Repair_231.pdb	-0.711519	-0.123414	-0.0461805	-1.01476	-2.11482	1.24823	-1.34968	0.629734	0.905786	2.42867	0	0	0	0.0856488	0.0431605	0	0	0	-1.36073	0	-1.35086e-10	0	D23V	D-23	V	-0.17788
231	2mxu_4_stack_Repair_232.pdb	-5.16065	-0.221445	-0.0270191	-2.60494	-1.99176	1.12747	-5.03494	0.0892825	2.44869	2.42514	0	0	0	-0.0572057	0.0259318	0	0	0	-1.31393	0	-1.35086e-10	0	D23L	D-23	L	-1.29016
232	2mxu_4_stack_Repair_233.pdb	-5.67931	-0.365511	0	-3.6614	-2.02924	2.1973	-5.86569	0.0399305	3.02545	2.0976	0	0	0	0.0676907	0.065915	0	0	0	-1.18545	0	0	0	D23M	D-23	M	-1.41983
233	2mxu_4_stack_Repair_234.pdb	-3.81182	-0.590594	-0.268724	-2.82757	-1.9566	2.26575	-4.83958	0.722935	2.52944	2.18408	0	0	0	0.137381	0.055643	0	0	0	-1.16834	0	-1.35086e-10	0	D23I	D-23	I	-0.952955
234	2mxu_4_stack_Repair_235.pdb	-7.88108	-0.356001	-0.177451	-3.49777	-2.23163	1.3733	-5.89583	0.0357992	3.51116	0.63159	0	0	0	-0.00587443	0.0216736	0	0	0	-1.26838	0	-1.35086e-10	0	D23F	D-23	F	-1.97027
235	2mxu_4_stack_Repair_236.pdb	-6.87971	-0.197582	-0.0363727	-3.3073	-2.27192	1.47181	-5.40421	0.093711	3.43717	0.631544	0	0	0	0.00892213	0.0204691	0	0	0	-1.30548	0	-1.35086e-10	0	D23Y	D-23	Y	-1.71993
236	2mxu_4_stack_Repair_237.pdb	-6.92898	0.0718416	0.261329	-4.53268	-1.98019	2.29484	-7.09476	0.0752757	3.15565	2.33413	0	0	0	-0.168938	0.0241804	0	0	0	-1.34549	0	-1.35086e-10	0	D23W	D-23	W	-1.73225
237	2mxu_4_stack_Repair_238.pdb	-3.05428	-0.0311976	3.55271e-15	-1.53199	-2.29472	0.847327	-2.62206	0.012748	1.79083	2.0976	0	0	0	0.0163072	0.0240187	0	0	0	-1.33913	0	0	0	D23K	D-23	K	-0.76357
238	2mxu_4_stack_Repair_239.pdb	-3.83801	-0.0187277	-0.511641	-1.73458	-2.82426	1.29131	-2.45302	0.04281	2.49295	0.798	0	0	0	0.321607	0.00510351	0	0	0	-1.24247	0	0	0	D23R	D-23	R	-0.959503
239	2mxu_4_stack_Repair_240.pdb	-0.923558	-0.466914	-0.466914	-0.531292	-0.470421	0.161635	-0.921614	0.00358779	0.957932	1.07706	0	0	0	0.0226106	0.000285715	0	0	0	-0.289224	0	0	0	D23E	D-23	E	-0.230889
240	2mxu_4_stack_Repair_241.pdb	-1.91026	-1.29985	-2.2123	-0.0953521	-1.98889	0.703198	0.673752	0.147051	1.85719	1.1716	0	0	0	0.444047	-0.00560184	0	0	0	-1.3107	0	-1.35086e-10	0	D23S	D-23	S	-0.477565
241	2mxu_4_stack_Repair_242.pdb	1.04684	-0.0407045	-0.0394439	-0.122237	-2.06691	0.908002	0.361206	0.569693	0.416248	2.42576	0	0	0	-0.0553392	0.0204938	0	0	0	-1.30944	0	-1.35086e-10	0	D23T	D-23	T	0.26171
242	2mxu_4_stack_Repair_243.pdb	-1.36549	-0.0624083	-0.0443468	-0.406341	-2.00965	-0.33873	-0.580441	0.00383865	1.11295	2.42511	0	0	0	-0.157883	0.00140072	0	0	0	-1.30759	0	-1.35086e-10	0	D23C	D-23	C	-0.341373
243	2mxu_4_stack_Repair_244.pdb	-1.97805	-0.0452579	-3.4799	-0.308736	-2.01214	0.424401	-0.275629	0.0018241	2.71312	2.42498	0	0	0	-0.115645	0.00313063	0	0	0	-1.30507	0	-1.35086e-10	0	D23N	D-23	N	-0.494513
244	2mxu_4_stack_Repair_245.pdb	-3.39041	-0.0390682	-1.46979	-0.954963	-1.95987	0.398048	-1.67743	0.0094747	2.68671	0.7752	0	0	0	0.00442534	0.00109216	0	0	0	-1.16314	0	1.35086e-10	0	D23Q	D-23	Q	-0.847603
245	2mxu_4_stack_Repair_246.pdb	-1.63603	-0.0529968	-1.39654	-1.31996	-2.12855	1.26735	-1.8251	0.0466596	2.51275	2.0976	0	0	0	0.0442712	0.00899172	0	0	0	-1.29224	0	0.410727	0	D23H	D-23	H	-0.409008
246	2mxu_4_stack_Repair_247.pdb	14.7283	3.06579	0.0176923	-1.67736	-1.78766	0.421222	-3.41568	17.2278	1.43483	0.65257	0	0	0	-0.0745996	0.012118	0	0	0	-1.13633	0	-1.34889e-10	0	D23P	D-23	P	3.68208
247	2mxu_4_stack_Repair_248.pdb	13.0579	0	0.012248	6.00154	-4.44089e-16	-5.49086	9.40953	-0.0163817	-1.81446	5.02898	0	0	0	-0.0726689	-0.116582	0	0	0	-4.44089e-16	0	0	0	V24G	V-24	G	3.26448
248	2mxu_4_stack_Repair_249.pdb	8.81981	-0.0404869	-8.57401e-06	3.90435	-0.0386861	-2.67102	6.5902	0.0909029	-1.85113	2.89628	0	0	0	-0.0605936	-0.05945	0	0	0	-1.8761e-08	0	-1.34889e-10	0	V24A	V-24	A	2.20495
249	2mxu_4_stack_Repair_250.pdb	-0.362797	-0.212165	-0.152901	-2.83509	-0.00315561	1.5837	-5.1055	1.92534	2.01981	1.88555	0	0	0	0.531596	0.0750407	0	0	0	-1.87609e-08	0	-1.34889e-10	0	V24L	V-24	L	-0.0906992
250	2mxu_4_stack_Repair_251.pdb	-1.14721	-0.153937	-0.133151	-4.28794	0.0134625	2.93641	-5.54797	0.0909569	3.01001	2.94133	0	0	0	-0.0163776	0.0705569	0	0	0	-1.87605e-08	0	-1.34889e-10	0	V24M	V-24	M	-0.286803
251	2mxu_4_stack_Repair_252.pdb	-2.84127	-0.104522	1.06581e-14	-2.92856	-1.47438e-13	2.45615	-4.9985	0.0372364	1.99624	0.580702	0	0	0	0.119967	0.0380779	0	0	0	-4.44089e-16	0	0	0	V24I	V-24	I	-0.710318
252	2mxu_4_stack_Repair_253.pdb	10.8421	-0.292507	-0.127322	-4.60521	0.398741	2.69431	-6.08102	16.1722	1.2767	1.45358	0	0	0	-0.0473838	0.0599231	0	0	0	-1.87603e-08	0	-1.34889e-10	0	V24F	V-24	F	2.71053
253	2mxu_4_stack_Repair_254.pdb	16.4437	-0.981809	-1.97682	-5.32873	0.335147	5.94782	-5.3785	20.4306	1.66599	1.62948	0	0	0	0.100497	0.0668845	0	0	0	-1.87611e-08	0	-1.34889e-10	0	V24Y	V-24	Y	4.11092
254	2mxu_4_stack_Repair_255.pdb	37.5401	-0.274046	0.0301368	-6.49621	0.0199874	7.01967	-7.44914	40.3329	1.59684	2.67462	0	0	0	0.0853596	0.0080598	0	0	0	-1.8763e-08	0	-1.34889e-10	0	V24W	V-24	W	9.38503
255	2mxu_4_stack_Repair_256.pdb	7.88639	-3.11842	-4.69885	-3.03645	-0.153451	11.7716	-1.87257	2.26828	5.06699	1.61284	0	0	0	0.250298	0.0142752	0	0	0	-0.203873	0	-1.34889e-10	0	V24K	V-24	K	1.9716
256	2mxu_4_stack_Repair_257.pdb	18.5393	-2.31299	-3.59831	-4.00042	0.243245	8.90747	-0.558576	12.291	4.4918	2.94194	0	0	0	0.414213	0.00327321	0	0	0	-0.280022	0	0	0	V24R	V-24	R	4.63483
257	2mxu_4_stack_Repair_258.pdb	16.0389	-1.07805e-07	-0.062605	1.85947	2.05676	4.6149	4.99603	0.13413	-0.481391	1.5604	0	0	0	-0.028244	-0.0711248	0	0	0	1.38945	0	-1.34889e-10	0	V24D	V-24	D	4.00973
258	2mxu_4_stack_Repair_259.pdb	14.3651	-0.0150443	-0.108927	-0.163565	1.31733	6.28077	1.98287	0.0573775	1.64048	2.11833	0	0	0	0.167115	-0.0337579	0	0	0	1.08839	0	0	0	V24E	V-24	E	3.59127
259	2mxu_4_stack_Repair_260.pdb	10.5982	0	-1.04095	3.65769	0	-1.16405	7.75516	-0.00692568	-0.313129	1.75132	0	0	0	-0.0409409	-0.0797795	0	0	0	4.44089e-16	0	0	0	V24S	V-24	S	2.64955
260	2mxu_4_stack_Repair_261.pdb	6.179	0	-0.787673	1.64584	-2.22045e-16	0.876431	4.09507	-0.00581873	0.28198	-0.0499504	0	0	0	0.123112	-0.0349763	0	0	0	4.44089e-16	0	0	0	V24T	V-24	T	1.54475
261	2mxu_4_stack_Repair_262.pdb	6.88677	-4.26326e-14	-0.0172866	1.56891	0	-1.77937	3.97824	-0.0725071	0.8194	2.54831	0	0	0	-0.158921	-0.0171775	0	0	0	3.90799e-14	0	0	0	V24C	V-24	C	1.72169
262	2mxu_4_stack_Repair_263.pdb	4.20602	-1.9771	-5.6686	0.493683	0.0111016	2.94115	4.23731	0.487998	1.05246	2.6422	0	0	0	-0.0141726	-0.0429494	0	0	0	-4.62502e-08	0	-1.34889e-10	0	V24N	V-24	N	1.0515
263	2mxu_4_stack_Repair_264.pdb	8.34434	-0.0629029	-0.831819	-1.30151	-1.23151e-07	4.25482	1.08237	0.0129226	3.14493	2.03274	0	0	0	0.0127868	-0.00170501	0	0	0	4.62508e-08	0	1.34889e-10	0	V24Q	V-24	Q	2.08609
264	2mxu_4_stack_Repair_265.pdb	10.2636	-1.22226	-1.44395	-2.98425	-0.0197541	8.63093	-0.468423	3.042	1.20036	2.34833	0	0	0	0.0912002	0.0209598	0	0	0	-0.155481	0	1.24492	0	V24H	V-24	H	2.5659
265	2mxu_4_stack_Repair_266.pdb	21.0186	3.66321	0.00943909	1.84667	-2.22045e-16	-2.04555	2.66241	9.8693	-0.535893	5.67299	0	0	0	-0.123922	-0.0291532	0	0	0	1.11022e-14	0	0	0	V24P	V-24	P	5.25465
266	2mxu_4_stack_Repair_267.pdb	-0.383682	0	0	-1.13761	0	1.31992	-1.58202	2.36746	0.0325617	-1.38855	0	0	0	0.00456981	0.0611138	0	0	0	-4.44089e-16	0	0	0	G25A	G-25	A	-0.0959205
267	2mxu_4_stack_Repair_268.pdb	0.96296	-0.0771307	8.58875e-06	-2.60434	-6.67415e-09	3.47779	-3.30285	3.25518	0.972522	-0.888453	0	0	0	0.130231	0.278918	0	0	0	2.40668e-08	0	1.34714e-10	0	G25V	G-25	V	0.24074
268	2mxu_4_stack_Repair_269.pdb	-1.96383	-0.168698	-0.000792505	-3.71959	-6.6746e-09	3.66782	-5.633	3.36895	1.97702	-1.52228	0	0	0	0.0667462	0.293986	0	0	0	2.40668e-08	0	1.34714e-10	0	G25L	G-25	L	-0.490957
269	2mxu_4_stack_Repair_270.pdb	-0.844128	-0.271838	0	-5.27538	-3.19744e-14	4.4072	-7.42471	3.70778	3.12599	0.86709	0	0	0	0.0197477	0.330821	0	0	0	0	0	0	0	G25M	G-25	M	-0.211032
270	2mxu_4_stack_Repair_271.pdb	0.135915	-0.333082	8.59464e-06	-3.81108	-6.67465e-09	4.18547	-5.57305	3.68823	1.87839	-0.0320969	0	0	0	0.133123	0.351492	0	0	0	2.40667e-08	0	1.34714e-10	0	G25I	G-25	I	0.0339788
271	2mxu_4_stack_Repair_272.pdb	-2.33654	-0.240234	-1.1804	-4.9025	0.0895653	4.13714	-6.75938	3.48862	3.35227	-0.33359	0	0	0	0.0119665	0.25042	0	0	0	-2.40667e-08	0	-1.34714e-10	0	G25F	G-25	F	-0.584135
272	2mxu_4_stack_Repair_273.pdb	-0.95481	-0.141361	0	-3.90298	0.0394312	3.33948	-5.36891	3.38005	2.21679	-0.531024	0	0	0	0.013709	0.228426	0	0	0	0	0	0	0	G25Y	G-25	Y	-0.238703
273	2mxu_4_stack_Repair_274.pdb	-1.65707	-0.153737	8.63188e-06	-4.95945	-6.67546e-09	3.74006	-7.03292	3.67141	2.80463	0.256029	0	0	0	0.016899	0.275755	0	0	0	2.40667e-08	0	1.34714e-10	0	G25W	G-25	W	-0.414268
274	2mxu_4_stack_Repair_275.pdb	-0.174518	-0.0776608	-1.6472	-3.06836	-0.557891	3.95549	-4.1309	3.3403	2.55308	-0.405172	0	0	0	0.0130325	0.256203	0	0	0	-0.149227	0	0	0	G25K	G-25	K	-0.0436295
275	2mxu_4_stack_Repair_276.pdb	-0.0319078	-0.0350526	-2.05902	-2.98675	-0.868575	3.91132	-3.47958	2.98878	2.84141	-0.557172	0	0	0	0.296981	0.212066	0	0	0	-0.0842428	0	0	0	G25R	G-25	R	-0.00797695
276	2mxu_4_stack_Repair_277.pdb	4.26033	-7.8849e-07	9.304e-06	-1.59629	2.04818	2.47104	-1.91643	2.5968	0.371499	-0.959971	0	0	0	0.0184057	0.129761	0	0	0	1.22709	0	1.34714e-10	0	G25D	G-25	D	1.06508
277	2mxu_4_stack_Repair_278.pdb	2.5838	-0.815373	-0.815363	-2.47694	1.30091	3.23255	-3.18018	2.83873	1.88821	-0.312474	0	0	0	0.0951842	0.217373	0	0	0	0.828535	0	1.34714e-10	0	G25E	G-25	E	0.64595
278	2mxu_4_stack_Repair_279.pdb	2.17769	-7.88488e-07	8.58863e-06	-1.13243	-4.05556e-08	1.89938	-0.791996	2.37492	0.440493	-0.617971	0	0	0	0.00528305	0.151501	0	0	0	1.28605e-08	0	1.34714e-10	0	G25S	G-25	S	0.544423
279	2mxu_4_stack_Repair_280.pdb	1.9641	-1.42109e-14	0	-1.79853	0	3.08844	-1.81318	2.91579	0.661769	-1.29778	0	0	0	0.207589	0.172861	0	0	0	0	0	0	0	G25T	G-25	T	0.491025
280	2mxu_4_stack_Repair_281.pdb	2.26383	-1.42109e-14	0	-1.80783	0	1.93584	-2.11358	2.6436	1.10171	0.485666	0	0	0	0.0184236	0.122141	0	0	0	0	0	0	0	G25C	G-25	C	0.565958
281	2mxu_4_stack_Repair_282.pdb	1.59071	-7.88488e-07	-1.73268	-2.0356	-4.05553e-08	3.04956	-2.24003	2.80371	1.58833	0.119229	0	0	0	0.0381929	0.165828	0	0	0	1.28605e-08	0	1.34714e-10	0	G25N	G-25	N	0.397678
282	2mxu_4_stack_Repair_283.pdb	0.764215	-1.20868	-2.12037	-2.75004	-4.0555e-08	3.82065	-3.15437	2.98022	2.9155	0.261956	0	0	0	0.0193535	0.235969	0	0	0	1.28605e-08	0	1.34714e-10	0	G25Q	G-25	Q	0.191054
283	2mxu_4_stack_Repair_284.pdb	2.10424	-0.0209242	-1.04971	-2.43909	-1.45883e-13	3.40221	-2.75867	2.98031	1.48518	0.271228	0	0	0	0.0117645	0.194086	0	0	0	-2.38032e-13	0	0.221936	0	G25H	G-25	H	0.52606
284	2mxu_4_stack_Repair_285.pdb	12.1271	3.68956	0	-2.96979	-2.22045e-16	2.01982	-4.93611	15.4458	0.913161	-2.04424	0	0	0	0.00892889	-1.07129	0	0	0	0	0	0	0	G25P	G-25	P	3.03178
285	2mxu_4_stack_Repair_286.pdb	2.51139	0.493106	1.68887	0.995603	0	-1.92946	0.524989	-0.0553068	-1.67865	2.57053	0	0	0	-0.0982976	-0.0605914	0	0	0	0	0	0	0	S26G	S-26	G	0.627848
286	2mxu_4_stack_Repair_287.pdb	0.666863	0.47653	1.62918	0.0986992	0	-0.761387	-0.64399	-0.0552038	-1.6152	1.59712	0	0	0	-0.0588798	-0.0415921	0	0	0	0	0	0	0	S26A	S-26	A	0.166716
287	2mxu_4_stack_Repair_288.pdb	-1.9652	0.154088	1.84713	-2.35845	-0.294703	2.27232	-4.17433	0.0806644	-0.240022	0.0039753	0	0	0	0.809894	0.0172089	0	0	0	-0.0657676	0	-1.34869e-10	0	S26V	S-26	V	-0.4913
288	2mxu_4_stack_Repair_289.pdb	-2.60848	-0.841321	0.699262	-3.66849	-1.56442	4.88155	-6.54228	-0.0530515	2.69276	2.02541	0	0	0	-0.0426035	0.0382061	0	0	0	-0.195282	0	-1.34869e-10	0	S26L	S-26	L	-0.65212
289	2mxu_4_stack_Repair_290.pdb	-4.00107	-0.76159	3.10379	-4.87031	-1.91375	3.69892	-8.68926	0.088029	2.55235	2.53846	0	0	0	0.549986	0.050031	0	0	0	-0.297695	0	-1.34869e-10	0	S26M	S-26	M	-1.00027
290	2mxu_4_stack_Repair_291.pdb	-3.68457	-0.324951	1.43327	-3.83866	-1.04761	4.09153	-7.0197	0.0610853	1.59541	0.802126	0	0	0	0.589528	0.0141205	0	0	0	-0.0266031	0	-1.34869e-10	0	S26I	S-26	I	-0.921142
291	2mxu_4_stack_Repair_292.pdb	-2.78171	0.187805	1.60782	-3.28189	0.237616	2.20753	-5.54776	0.110084	0.952151	0.856739	0	0	0	-0.200924	0.0724998	0	0	0	0.0891193	0	-1.34869e-10	0	S26F	S-26	F	-0.695427
292	2mxu_4_stack_Repair_293.pdb	-2.1085	0.374538	1.70666	-2.82852	0.105767	1.97552	-4.74258	0.0607158	0.462717	0.824419	0	0	0	-0.0477392	0.0614378	0	0	0	0	0	0	0	S26Y	S-26	Y	-0.527125
293	2mxu_4_stack_Repair_294.pdb	-0.479826	-0.319043	1.23394	-5.05487	-1.18525	6.17043	-7.68085	1.52559	2.41268	2.32265	0	0	0	0.0911844	0.10547	0	0	0	0.00370235	0	-1.34869e-10	0	S26W	S-26	W	-0.119956
294	2mxu_4_stack_Repair_295.pdb	-2.44334	-2.18578	-0.785831	-3.51729	-3.13366	7.49608	-5.21547	0.040002	3.81644	1.37558	0	0	0	-0.177264	-0.000282967	0	0	0	-0.15615	0	-1.34869e-10	0	S26K	S-26	K	-0.610835
295	2mxu_4_stack_Repair_296.pdb	-0.870059	-1.55795	-0.220502	-2.05988	-1.66715	3.87735	-3.23212	0.115157	2.31584	1.34787	0	0	0	0.143467	-0.0418731	0	0	0	0.0678591	0	-1.34869e-10	0	S26R	S-26	R	-0.217515
296	2mxu_4_stack_Repair_297.pdb	4.37208	0.487024	1.63422	-0.522031	1.16223	1.05866	-1.07546	-0.0594876	-0.991638	1.78135	0	0	0	0.13288	-0.00244896	0	0	0	0.764348	0	0	0	S26D	S-26	D	1.09302
297	2mxu_4_stack_Repair_298.pdb	1.28507	-0.225449	1.01566	-1.012	0.624413	0.954883	-2.03432	-0.091183	0.234219	1.26267	0	0	0	-0.022742	-0.0162258	0	0	0	0.578914	0	0	0	S26E	S-26	E	0.321267
298	2mxu_4_stack_Repair_299.pdb	-0.945062	-0.785116	0.567805	-1.72868	-1.42626	3.51127	-2.73207	0.0523646	1.08854	0.405311	0	0	0	0.193553	-0.0181901	0	0	0	-0.091788	0	-1.34869e-10	0	S26T	S-26	T	-0.236265
299	2mxu_4_stack_Repair_300.pdb	0.503546	0.240613	1.56025	-1.07793	0	0.258982	-1.92659	-0.0951172	-0.153488	1.78339	0	0	0	-0.086562	-0.0146225	0	0	0	0	0	0	0	S26C	S-26	C	0.125887
300	2mxu_4_stack_Repair_301.pdb	1.40398	-0.542724	-1.89427	-1.65478	0.985603	3.18476	-1.96541	0.0389431	1.12311	2.12838	0	0	0	-0.0986712	-0.027704	0	0	0	0.0990465	0	-1.34869e-10	0	S26N	S-26	N	0.350995
301	2mxu_4_stack_Repair_302.pdb	-0.964027	-0.209382	0.422339	-1.45582	8.88178e-16	1.34544	-2.58872	-0.0660019	0.987262	0.695177	0	0	0	-0.0943222	-0.00663945	0	0	0	0	0	0	0	S26Q	S-26	Q	-0.241007
302	2mxu_4_stack_Repair_303.pdb	-1.37231	-0.68252	-2.32194	-3.84108	0.428341	6.51361	-4.69915	0.442977	1.46499	0.901113	0	0	0	-0.020766	-0.0147077	0	0	0	0.061402	0	0.380699	0	S26H	S-26	H	-0.343077
303	2mxu_4_stack_Repair_304.pdb	7.15353	3.22035	1.71352	-1.15384	-8.4599e-14	-0.18245	-2.79808	2.45182	-0.813628	4.81068	0	0	0	-0.0948169	-1.07895	0	0	0	0	0	0	0	S26P	S-26	P	1.78838
304	2mxu_4_stack_Repair_305.pdb	7.30185	0.106036	3.63183	6.16709	-0.408244	-8.58458	6.44453	0.0682461	-2.13248	2.03772	0	0	0	0.00324448	-0.0724234	0	0	0	-0.0315386	0	-1.36395e-10	0	N27G	N-27	G	1.82546
305	2mxu_4_stack_Repair_306.pdb	1.99892	0.520929	4.09964	4.71086	0.0321039	-8.53994	3.81708	-0.0230385	-3.03544	0.402099	0	0	0	-0.00595264	-0.0510145	0	0	0	0.0205758	0	-1.36395e-10	0	N27A	N-27	A	0.49973
306	2mxu_4_stack_Repair_307.pdb	-6.0489	-0.278359	3.65594	-0.797177	-0.446534	-4.11711	-5.78167	1.08631	-0.130716	-1.36011	0	0	0	2.1536	0.00267771	0	0	0	-0.0330647	0	-1.36395e-10	0	N27V	N-27	V	-1.51222
307	2mxu_4_stack_Repair_308.pdb	-9.84324	-0.234153	4.13646	-2.28809	0	-4.19791	-8.87217	0.437567	0.827612	-0.541033	0	0	0	0.888487	-0.0104792	0	0	0	0	0	0	0	N27L	N-27	L	-2.46081
308	2mxu_4_stack_Repair_309.pdb	-8.97517	-0.324058	4.06245	-3.85214	4.44089e-16	-3.69026	-9.84755	2.05265	2.19325	0.368162	0	0	0	0.0623232	0.00755269	0	0	0	0	0	0	0	N27M	N-27	M	-2.24379
309	2mxu_4_stack_Repair_310.pdb	-8.14919	0.0983689	4.03015	-2.27396	0.0121676	-4.44525	-9.05339	3.55312	0.759076	-1.62616	0	0	0	0.796694	0.00160252	0	0	0	-4.53067e-08	0	-1.36395e-10	0	N27I	N-27	I	-2.0373
310	2mxu_4_stack_Repair_311.pdb	30.2339	-0.238973	4.08897	-2.59308	0.565903	-4.1248	-7.46995	40.0244	-0.251484	-0.249359	0	0	0	0.481741	0.0230918	0	0	0	0.000463288	0	-1.36395e-10	0	N27F	N-27	F	7.55847
311	2mxu_4_stack_Repair_312.pdb	34.9597	-0.293774	3.94605	-3.25413	0.419049	-1.32337	-7.14769	42.5605	0.0102947	-0.244633	0	0	0	0.287445	0.0169137	0	0	0	-1.55785e-08	0	-1.36395e-10	0	N27Y	N-27	Y	8.73992
312	2mxu_4_stack_Repair_313.pdb	46.9334	0.038684	2.92496	-5.27889	0.809856	-0.925681	-11.0414	58.7313	-0.36678	0.156912	0	0	0	1.77136	0.113287	0	0	0	0.113034	0	-1.36395e-10	0	N27W	N-27	W	11.7333
313	2mxu_4_stack_Repair_314.pdb	6.5539	-0.782409	2.02302	-1.98156	0.809812	2.30585	-5.71441	3.74888	3.38835	0.571802	0	0	0	2.14079	-0.013311	0	0	0	0.0437687	0	-1.36395e-10	0	N27K	N-27	K	1.63847
314	2mxu_4_stack_Repair_315.pdb	9.27435	-0.631268	0.0818358	-4.47751	2.09292	4.38681	-5.34689	8.08454	3.12375	0.247112	0	0	0	1.56055	-0.0117938	0	0	0	0.152497	0	-1.36395e-10	0	N27R	N-27	R	2.31859
315	2mxu_4_stack_Repair_316.pdb	8.11465	0.272767	4.01935	1.73381	0.989004	1.00226	0.979052	0.19367	-1.24174	-0.722879	0	0	0	0.0203029	-0.0253853	0	0	0	0.869062	0	1.36395e-10	0	N27D	N-27	D	2.02866
316	2mxu_4_stack_Repair_317.pdb	4.81847	0.268105	4.11629	0.112557	-0.108034	1.33468	-1.99314	0.133933	0.784356	-0.637594	0	0	0	0.060838	-0.0262268	0	0	0	0.746485	0	0	0	N27E	N-27	E	1.20462
317	2mxu_4_stack_Repair_318.pdb	5.16904	0.53215	4.08716	4.04432	-0.00549029	-5.81529	4.48114	-0.0229107	-1.63543	-0.633189	0	0	0	0.123364	-0.0469477	0	0	0	0.01322	0	-1.36395e-10	0	N27S	N-27	S	1.29226
318	2mxu_4_stack_Repair_319.pdb	-0.231001	0.206521	4.13487	1.11825	-2.22045e-16	-2.75005	-0.701085	0.10199	-0.88999	-1.49985	0	0	0	0.0483439	-0.015498	0	0	0	0	0	0	0	N27T	N-27	T	-0.0577503
319	2mxu_4_stack_Repair_320.pdb	-0.620319	0.253701	4.10356	1.77023	0	-6.63691	0.187575	-0.00346698	-0.12835	-0.152925	0	0	0	-0.0137325	-0.0340692	0	0	0	0	0	0	0	N27C	N-27	C	-0.15508
320	2mxu_4_stack_Repair_321.pdb	-0.926531	0.0274359	0.290343	-1.75824	0.014908	0.428644	-3.60101	0.401411	3.4686	-0.283961	0	0	0	0.085342	0.00139564	0	0	0	-1.3218e-08	0	-1.36395e-10	0	N27Q	N-27	Q	-0.231633
321	2mxu_4_stack_Repair_322.pdb	16.4649	0.107395	1.58378	-1.31215	1.06137e-13	0.0934454	-3.34359	18.5213	-0.162481	0.467982	0	0	0	0.00914769	-0.0101553	0	0	0	7.06102e-14	0	0.500103	0	N27H	N-27	H	4.11623
322	2mxu_4_stack_Repair_323.pdb	4.52772	3.85604	3.71588	1.7242	-0.664311	-6.0468	-1.4437	4.04297	-1.15918	0.312448	0	0	0	0.19359	0.0603701	0	0	0	-0.00341801	0	-1.39129e-10	0	N27P	N-27	P	1.13193
323	2mxu_4_stack_Repair_324.pdb	6.35388	1.25972	0.988426	4.45421	2.93133	-8.85066	6.5465	0.0535338	-4.85669	3.05542	0	0	0	0.100405	-0.0235363	0	0	0	0.671678	0	-1.39129e-10	0	K28G	K-28	G	1.58847
324	2mxu_4_stack_Repair_325.pdb	2.9984	0.295569	0.100076	2.77211	1.43314	-5.03911	3.91087	-0.102061	-3.20166	2.29809	0	0	0	-0.00686553	-0.00657548	0	0	0	0.538235	0	-1.39129e-10	0	K28A	K-28	A	0.7496
325	2mxu_4_stack_Repair_326.pdb	-0.712393	0.12036	0.156794	0.0761614	1.58581	-1.48841	-0.582356	1.44203	-1.44434	-1.61677	0	0	0	0.515919	0.00487123	0	0	0	0.522412	0	-1.39129e-10	0	K28V	K-28	V	-0.178098
326	2mxu_4_stack_Repair_327.pdb	0.171536	0.874191	0.925133	-0.56349	3.01201	-0.898704	-1.94942	-0.0766877	-1.52946	-0.36222	0	0	0	0.0712818	0.00112094	0	0	0	0.668902	0	0	0	K28L	K-28	L	0.042884
327	2mxu_4_stack_Repair_328.pdb	0.406117	-0.013762	0.1587	-1.39827	1.5146	0.0547818	-2.17381	0.107692	0.0663402	1.50629	0	0	0	0.130019	0.000737052	0	0	0	0.453538	0	1.39129e-10	0	K28M	K-28	M	0.101529
328	2mxu_4_stack_Repair_329.pdb	-2.46987	0.717529	0.913347	-1.48634	3.01056	-2.29422	-3.74069	1.53528	-1.14666	-1.40175	0	0	0	0.754743	0.00284081	0	0	0	0.668341	0	-1.39129e-10	0	K28I	K-28	I	-0.617467
329	2mxu_4_stack_Repair_330.pdb	-0.830995	-0.103612	0.12862	-2.30988	1.26291	0.8879	-3.01711	0.0251283	-0.254099	0.731177	0	0	0	1.29296	-0.0040574	0	0	0	0.525015	0	1.39129e-10	0	K28F	K-28	F	-0.207749
330	2mxu_4_stack_Repair_331.pdb	0.987908	0.61106	0.778856	-1.33312	2.46149	-1.4025	-1.47612	0.276865	-1.30806	0.333299	0	0	0	1.41795	-0.00202784	0	0	0	0.628184	0	0	0	K28Y	K-28	Y	0.246977
331	2mxu_4_stack_Repair_332.pdb	1.31921	0.328769	0.668929	-2.73454	2.69355	1.86909	-2.82441	0.375462	-1.16131	1.33471	0	0	0	0.141873	0.0114751	0	0	0	0.627076	0	0	0	K28W	K-28	W	0.329802
332	2mxu_4_stack_Repair_333.pdb	0.640804	-0.676597	-0.693531	-0.867448	-0.539963	1.99074	0.0713327	0.0199352	1.2704	-0.148156	0	0	0	0.32074	0.00114878	0	0	0	-0.106647	0	1.39129e-10	0	K28R	K-28	R	0.160201
333	2mxu_4_stack_Repair_334.pdb	8.59274	0.312479	0.166131	1.46249	4.58035	-0.221935	2.81673	0.0366215	-2.30318	-0.403481	0	0	0	0.0686109	-0.00360053	0	0	0	2.07793	0	0	0	K28D	K-28	D	2.14818
334	2mxu_4_stack_Repair_335.pdb	8.23131	0.716843	0.733326	0.851148	5.31544	-2.0672	1.47728	0.881394	-2.30802	0.158161	0	0	0	0.488519	-0.000766757	0	0	0	1.98442	0	-1.39129e-10	0	K28E	K-28	E	2.05783
335	2mxu_4_stack_Repair_336.pdb	3.34842	-0.181945	-1.26116	2.73635	1.33456	-2.87393	5.25655	-0.42927	-1.78295	0.380754	0	0	0	-0.264524	-0.0126434	0	0	0	0.433977	0	1.39129e-10	0	K28S	K-28	S	0.837105
336	2mxu_4_stack_Repair_337.pdb	2.17583	-0.294039	-0.382852	0.910119	1.52957	-1.08772	1.58032	0.79063	-1.23056	-1.0277	0	0	0	0.884139	-0.00209793	0	0	0	0.503926	0	-1.39129e-10	0	K28T	K-28	T	0.543957
337	2mxu_4_stack_Repair_338.pdb	2.60109	0.903254	0.72281	2.1449	2.70629	-5.27403	3.32395	-0.0188923	-2.62533	0.0832715	0	0	0	0.0370145	-0.0041162	0	0	0	0.597846	0	1.39129e-10	0	K28C	K-28	C	0.650273
338	2mxu_4_stack_Repair_339.pdb	1.65149	0.786909	-2.78202	1.27789	2.6298	-2.28181	3.08976	0.128989	-1.43521	-0.393925	0	0	0	-0.0037646	-0.00339363	0	0	0	0.634874	0	1.39129e-10	0	K28N	K-28	N	0.412872
339	2mxu_4_stack_Repair_340.pdb	2.42442	-0.440595	-0.476181	0.74395	3.02723	-2.18299	1.70568	-0.0179803	-0.729183	0.139752	0	0	0	0.0234621	0.00109555	0	0	0	0.631272	0	0	0	K28Q	K-28	Q	0.606105
340	2mxu_4_stack_Repair_341.pdb	1.74868	-0.653209	-0.621671	0.277651	1.94074	-0.354159	1.56157	0.0432266	-1.62925	0.0363086	0	0	0	0.350354	0.00789991	0	0	0	0.364746	0	0.432372	0	K28H	K-28	H	0.43717
341	2mxu_4_stack_Repair_342.pdb	12.2717	3.88618	0.660118	1.51962	2.64336	-6.10248	1.56554	5.90987	-3.32357	4.89139	0	0	0	-0.00639724	0.000545642	0	0	0	0.628126	0	0	0	K28P	K-28	P	3.06792
342	2mxu_4_stack_Repair_343.pdb	1.68938	-0.260338	-0.0384028	-2.34102	-0.00212536	1.34597	-4.3728	7.13253	0.240743	-0.129667	0	0	0	0.1145	0.00866259	0	0	0	-7.30249e-08	0	-1.38791e-10	0	G29A	G-29	A	0.422345
343	2mxu_4_stack_Repair_344.pdb	-0.675746	-0.598574	-0.0878071	-5.07147	0.155029	1.13549	-10.5715	10.8032	2.09864	1.11316	0	0	0	0.326486	0.0280107	0	0	0	0.02152	0	-1.38791e-10	0	G29V	G-29	V	-0.168936
344	2mxu_4_stack_Repair_345.pdb	-2.67471	-0.609527	-0.175679	-7.95233	-0.100682	2.80789	-16.4125	9.68302	5.16196	0.667454	0	0	0	4.29193	0.021958	0	0	0	-0.0362265	0	-1.38791e-10	0	G29L	G-29	L	-0.668678
345	2mxu_4_stack_Repair_346.pdb	-9.58403	-0.209787	0.000895062	-8.42764	-0.000854078	1.5213	-16.1565	6.24539	5.82886	0.663517	0	0	0	0.950756	0.0095917	0	0	0	-7.30201e-08	0	-1.38791e-10	0	G29M	G-29	M	-2.39601
346	2mxu_4_stack_Repair_347.pdb	4.8687	-0.44435	-0.0268496	-7.67722	0.0312191	1.97664	-15.9333	16.7745	4.71392	0.847033	0	0	0	4.57895	-0.00512452	0	0	0	0.0281766	0	-1.38791e-10	0	G29I	G-29	I	1.21717
347	2mxu_4_stack_Repair_348.pdb	-3.96373	-0.612508	-0.036129	-9.9048	0.242635	2.89585	-18.138	13.6611	4.27105	-1.24511	0	0	0	4.91744	0.0265073	0	0	0	-0.015292	0	-1.38791e-10	0	G29F	G-29	F	-0.990932
348	2mxu_4_stack_Repair_349.pdb	0.584593	-0.557164	-0.109898	-9.53218	0.0533679	4.86164	-16.0417	16.7224	4.50588	-0.851908	0	0	0	1.54176	0.0202068	0	0	0	-0.00763476	0	-1.38791e-10	0	G29Y	G-29	Y	0.146148
349	2mxu_4_stack_Repair_350.pdb	8.92663	-0.106417	0.430598	-10.0818	0.56829	4.58848	-16.9826	23.0605	3.34436	0.948701	0	0	0	3.0633	0.0991024	0	0	0	0.0931967	0	-1.38791e-10	0	G29W	G-29	W	2.23166
350	2mxu_4_stack_Repair_351.pdb	3.42989	-0.454669	-0.0242181	-7.90802	0.134545	9.83248	-13.8242	7.31057	6.91693	0.79603	0	0	0	0.481622	0.0231121	0	0	0	0.168836	0	-1.38791e-10	0	G29K	G-29	K	0.857472
351	2mxu_4_stack_Repair_352.pdb	6.00248	-0.241873	0.0776533	-9.1724	1.36143	9.85078	-12.6544	7.87076	6.34852	0.320298	0	0	0	1.79431	0.014218	0	0	0	0.44737	0	-1.38791e-10	0	G29R	G-29	R	1.50062
352	2mxu_4_stack_Repair_353.pdb	12.2396	-0.336326	-0.0705144	-4.97595	3.96905	11.5452	-6.89275	6.27538	2.76074	-1.33254	0	0	0	0.293787	0.00950314	0	0	0	1.00353	0	-1.38791e-10	0	G29D	G-29	D	3.0599
353	2mxu_4_stack_Repair_354.pdb	9.94284	-0.305669	-0.0125782	-6.08901	2.42507	9.33603	-9.77258	7.41748	5.15557	0.254092	0	0	0	0.737852	-0.0160809	0	0	0	0.796591	0	-1.38791e-10	0	G29E	G-29	E	2.48571
354	2mxu_4_stack_Repair_355.pdb	6.36726	-0.711195	-0.436069	-2.36049	0.102971	2.83977	-2.32194	5.92895	1.58834	0.861363	0	0	0	0.822721	0.0133799	0	0	0	0.0528284	0	-1.38791e-10	0	G29S	G-29	S	1.59181
355	2mxu_4_stack_Repair_356.pdb	7.63374	-0.461786	-0.0516412	-4.07258	0.0268393	5.00503	-6.27739	8.52646	2.48281	0.868477	0	0	0	1.54536	0.025344	0	0	0	0.0421524	0	-1.38791e-10	0	G29T	G-29	T	1.90844
356	2mxu_4_stack_Repair_357.pdb	0.245187	-0.283929	-0.0216772	-3.66944	0.154453	-0.241384	-6.37479	6.36955	3.06795	1.01514	0	0	0	0.127517	0.0119512	0	0	0	0.101788	0	-1.38791e-10	0	G29C	G-29	C	0.0612967
357	2mxu_4_stack_Repair_358.pdb	0.87115	-0.295114	-2.6485	-5.94809	-0.000257711	6.69325	-7.90465	6.60091	3.32232	0.635439	0	0	0	0.41585	0.00820146	0	0	0	1.23573e-07	0	-1.38791e-10	0	G29N	G-29	N	0.217787
358	2mxu_4_stack_Repair_359.pdb	4.27826	-0.737976	-0.3653	-7.71853	-0.703881	8.77332	-11.5041	7.12513	7.09197	0.666182	0	0	0	1.70472	-0.0207386	0	0	0	-0.0533176	0	-1.38791e-10	0	G29Q	G-29	Q	1.06957
359	2mxu_4_stack_Repair_360.pdb	3.00872	-0.13535	-1.14801	-7.60203	0.329602	5.90236	-11.6344	11.1085	3.7239	1.27331	0	0	0	0.522865	0.00797663	0	0	0	0.141651	0	0.526366	0	G29H	G-29	H	0.75218
360	2mxu_4_stack_Repair_361.pdb	22.2561	3.83949	0.047719	-2.5517	1.4459	-2.95657	-6.47584	28.4063	0.12371	-0.719303	0	0	0	0.876602	0.0204632	0	0	0	0.21975	0	-1.38811e-10	0	G29P	G-29	P	5.56402
361	2mxu_4_stack_Repair_362.pdb	8.28611	0.275373	0.0762646	2.60436	6.66134e-16	-1.75339	4.36213	-0.0119523	-0.117059	2.85059	0	0	0	-0.000214812	-0.0198923	0	0	0	0	0	0	0	A30G	A-30	G	2.07153
362	2mxu_4_stack_Repair_363.pdb	4.26394	0.0521982	0.410591	-3.87082	-0.00164035	2.24014	-7.15514	10.5403	1.73365	-3.60894	0	0	0	3.92359	0.00704224	0	0	0	-1.28647e-08	0	-1.38811e-10	0	A30V	A-30	V	1.06598
363	2mxu_4_stack_Repair_364.pdb	2.7648	-0.639444	1.24417	-4.90791	0.00870413	2.06259	-9.71291	12.7473	3.22437	-2.22883	0	0	0	0.966765	0.116861	0	0	0	-1.28643e-08	0	-1.38811e-10	0	A30L	A-30	L	0.6912
364	2mxu_4_stack_Repair_365.pdb	11.2106	-0.392658	2.25619	-7.04815	0.0182504	4.05727	-11.3694	19.7814	4.86891	-1.01874	0	0	0	0.0574708	0.0284257	0	0	0	-1.28643e-08	0	-1.38811e-10	0	A30M	A-30	M	2.80265
365	2mxu_4_stack_Repair_366.pdb	3.52968	0.0823517	1.33313	-5.95486	-0.032733	3.11524	-11.4168	13.6363	3.74537	-3.3174	0	0	0	2.33913	0.0134903	0	0	0	-1.28655e-08	0	-1.38811e-10	0	A30I	A-30	I	0.88242
366	2mxu_4_stack_Repair_367.pdb	45.8244	-0.689629	1.67163	-7.9482	0.645904	4.00415	-12.3475	59.3608	2.84119	-1.77407	0	0	0	-0.00933521	0.0369959	0	0	0	0.0694203	0	-1.38811e-10	0	A30F	A-30	F	11.4561
367	2mxu_4_stack_Repair_368.pdb	46.16	-0.437133	-0.996823	-8.56975	0.356032	7.59516	-11.7681	56.9015	3.50266	-2.00803	0	0	0	1.63667	0.118623	0	0	0	-0.05212	0	-1.38811e-10	0	A30Y	A-30	Y	11.54
368	2mxu_4_stack_Repair_369.pdb	85.7596	-0.661885	2.40574	-10.0936	0.168905	10.32	-14.2805	95.3326	3.19299	-1.07685	0	0	0	0.392292	0.0639026	0	0	0	0.0599416	0	-1.38811e-10	0	A30W	A-30	W	21.4399
369	2mxu_4_stack_Repair_370.pdb	26.8911	-0.915306	-5.49775	-6.44451	3.03688	13.6837	-8.31351	25.6443	7.42343	-2.03718	0	0	0	0.181124	0.0605057	0	0	0	0.129954	0	-1.38811e-10	0	A30K	A-30	K	6.72278
370	2mxu_4_stack_Repair_371.pdb	50.8593	-0.320477	-4.08406	-7.78018	4.55972	14.1718	-6.15738	44.9822	6.28273	-1.94163	0	0	0	0.849156	0.0277175	0	0	0	0.297428	0	-1.38811e-10	0	A30R	A-30	R	12.7148
371	2mxu_4_stack_Repair_372.pdb	18.1949	0.0820075	-0.192877	-3.2825	-0.120351	13.6543	-2.32802	10.1829	2.00423	-2.85588	0	0	0	0.0180606	0.0120584	0	0	0	1.03298	0	-1.38811e-10	0	A30D	A-30	D	4.54873
372	2mxu_4_stack_Repair_373.pdb	14.7599	0.0845783	-0.184314	-4.91815	-0.705055	14.5609	-5.23807	7.05013	4.94278	-2.1591	0	0	0	0.319809	0.0234137	0	0	0	1.00638	0	-1.38811e-10	0	A30E	A-30	E	3.68998
373	2mxu_4_stack_Repair_374.pdb	1.93893	-0.258376	-3.93981	-0.695538	0.0180992	3.30361	1.98731	1.3653	2.08611	-2.03625	0	0	0	0.108489	0.00346691	0	0	0	-1.2865e-08	0	-1.38811e-10	0	A30S	A-30	S	0.484733
374	2mxu_4_stack_Repair_375.pdb	2.48827	-0.367333	-1.53689	-2.59845	-0.0378359	4.63679	-2.55743	4.04348	2.01846	-3.63697	0	0	0	2.52446	0.00406872	0	0	0	-1.28628e-08	0	-1.38811e-10	0	A30T	A-30	T	0.622067
375	2mxu_4_stack_Repair_376.pdb	4.45514	-0.208959	-0.861429	-2.45612	-1.55209e-13	1.12181	-2.43786	7.32197	3.48506	-1.50952	0	0	0	0.000193271	0.00880364	0	0	0	0	0	0	0	A30C	A-30	C	1.11379
376	2mxu_4_stack_Repair_377.pdb	13.0365	-0.313626	-1.77314	-3.53478	0.0163624	7.7544	-2.05311	12.4619	2.75166	-2.27814	0	0	0	0.00496392	0.00371275	0	0	0	-1.28627e-08	0	-1.38811e-10	0	A30N	A-30	N	3.25913
377	2mxu_4_stack_Repair_378.pdb	14.0032	-0.125977	-2.14062	-5.56083	-0.0205963	9.25317	-5.54283	11.8423	6.195	-1.72133	0	0	0	1.82493	0.0891724	0	0	0	-1.28627e-08	0	-1.38811e-10	0	A30Q	A-30	Q	3.5008
378	2mxu_4_stack_Repair_379.pdb	32.0779	-0.0753931	2.31523	-7.21906	-0.277244	12.1004	-8.29408	29.7156	3.5096	-1.94524	0	0	0	1.80268	0.0641193	0	0	0	-0.0524798	0	0.497854	0	A30H	A-30	H	8.01947
379	2mxu_4_stack_Repair_380.pdb	7.94945	3.78726	1.844	-1.31396	-0.305301	-1.4874	-4.22188	8.66514	0.552369	0.238379	0	0	0	0.171898	0.0181266	0	0	0	0.0189382	0	-1.3856e-10	0	A30P	A-30	P	1.98736
380	2mxu_4_stack_Repair_381.pdb	11.0509	0.375245	-8.56058e-06	5.40553	9.42638e-08	-3.10692	10.0212	0.1987	-3.64736	1.36837	0	0	0	0.43617	0.0932496	0	0	0	-1.28626e-08	0	-1.3856e-10	0	I31G	I-31	G	2.76273
381	2mxu_4_stack_Repair_382.pdb	9.63383	0.402489	-8.56058e-06	4.92066	9.42637e-08	-2.53321	9.1342	-0.0543206	-3.63234	1.40977	0	0	0	-0.0134125	-0.0246762	0	0	0	-1.28626e-08	0	-1.38561e-10	0	I31A	I-31	A	2.40846
382	2mxu_4_stack_Repair_383.pdb	4.68091	0.156246	0	2.14595	1.91624e-13	-0.341898	4.52086	0.439728	-1.86107	-0.564639	0	0	0	0.18573	-0.0160242	0	0	0	0	0	0	0	I31V	I-31	V	1.17023
383	2mxu_4_stack_Repair_384.pdb	0.801419	0.049642	8.56058e-06	-0.0912187	-9.4265e-08	0.199731	-0.0479205	-0.281651	0.0244429	0.682455	0	0	0	0.265931	0.111541	0	0	0	1.28625e-08	0	1.38563e-10	0	I31L	I-31	L	0.200355
384	2mxu_4_stack_Repair_385.pdb	-2.99448	-0.121333	8.56058e-06	-2.52599	-9.42631e-08	0.348769	-3.32177	0.112954	1.79054	0.868283	0	0	0	-0.145944	0.212693	0	0	0	1.28625e-08	0	1.38561e-10	0	I31M	I-31	M	-0.74862
385	2mxu_4_stack_Repair_386.pdb	0.498794	-0.167148	8.56058e-06	-1.00662	0.101211	0.679128	-0.269252	2.30329	-0.996235	0.281011	0	0	0	-0.4266	0.0336267	0	0	0	1.28625e-08	0	1.38561e-10	0	I31F	I-31	F	0.124699
386	2mxu_4_stack_Repair_387.pdb	3.14445	-0.185813	8.56058e-06	-0.610709	0.041851	2.30711	1.38999	0.713756	-0.8381	0.336314	0	0	0	-0.00995963	0.0654223	0	0	0	1.28625e-08	0	1.3856e-10	0	I31Y	I-31	Y	0.786112
387	2mxu_4_stack_Repair_388.pdb	3.66838	-0.0202824	-8.56058e-06	-2.71953	0.000286658	2.5181	-2.68342	5.22795	-0.169319	1.48953	0	0	0	0.0250692	0.00213693	0	0	0	-1.28625e-08	0	-1.3856e-10	0	I31W	I-31	W	0.917095
388	2mxu_4_stack_Repair_389.pdb	6.87556	-1.34273	-1.5616	0.562271	0.0960287	4.1155	2.72377	0.0433858	1.62024	0.494844	0	0	0	0.0228196	-0.0244381	0	0	0	0.101029	0	0	0	I31K	I-31	K	1.71889
389	2mxu_4_stack_Repair_390.pdb	7.56349	-0.419495	-0.658431	-0.0728413	0.442025	2.99553	3.3245	-0.0203019	0.674288	0.626958	0	0	0	0.315346	-0.00954984	0	0	0	0.355915	0	0	0	I31R	I-31	R	1.89087
390	2mxu_4_stack_Repair_391.pdb	14.5611	0.360352	0	3.68449	0.807958	1.82683	8.15442	-0.0523186	-2.6245	1.92693	0	0	0	-0.100642	-0.00258428	0	0	0	0.577555	0	0	0	I31D	I-31	D	3.64027
391	2mxu_4_stack_Repair_392.pdb	10.7232	-1.30672	-1.59588	2.48612	0.513319	2.47351	6.08691	-0.0519724	0.152909	1.60586	0	0	0	-0.132833	-0.058905	0	0	0	0.491944	0	1.38558e-10	0	I31E	I-31	E	2.6808
392	2mxu_4_stack_Repair_393.pdb	9.99302	0.144883	-1.37747	5.38704	9.42649e-08	-1.87854	11.1035	-0.26645	-2.47121	-0.179833	0	0	0	-0.468861	-0.0531496	0	0	0	-1.2857e-08	0	-1.38558e-10	0	I31S	I-31	S	2.49825
393	2mxu_4_stack_Repair_394.pdb	7.1449	-0.0266019	-1.33749	3.48883	-3.70814e-14	-0.297652	7.5544	0.166695	-1.936	-0.775928	0	0	0	0.308641	-0.0154211	0	0	0	0	0	0	0	I31T	I-31	T	1.78622
394	2mxu_4_stack_Repair_395.pdb	8.13886	0.225467	-8.56058e-06	3.10813	9.42657e-08	-1.67327	7.07557	0.0686837	-1.57266	0.767128	0	0	0	0.139813	-0.0233827	0	0	0	-1.2857e-08	0	-1.38557e-10	0	I31C	I-31	C	2.03471
395	2mxu_4_stack_Repair_396.pdb	9.69181	-0.286902	-1.8628	2.56373	9.42663e-08	1.5543	7.32005	-0.051135	-1.15348	1.7264	0	0	0	-0.118357	0.0192401	0	0	0	-1.2857e-08	0	-1.38556e-10	0	I31N	I-31	N	2.42295
396	2mxu_4_stack_Repair_397.pdb	7.76363	-0.418037	-1.19564	0.929084	-9.42674e-08	2.65005	4.87048	-0.480307	0.962765	0.209387	0	0	0	0.235844	-0.0386995	0	0	0	1.2857e-08	0	1.38556e-10	0	I31Q	I-31	Q	1.94091
397	2mxu_4_stack_Repair_398.pdb	7.73119	0.00726762	-0.841064	0.625595	2.9898e-06	3.70969	4.48292	-0.400895	-0.864814	0.648675	0	0	0	-0.0238334	0.00189219	0	0	0	1.28569e-08	0	0.387654	0	I31H	I-31	H	1.9328
398	2mxu_4_stack_Repair_399.pdb	13.3738	1.59019	-8.56056e-06	3.26344	9.42761e-08	-2.55487	6.17307	2.15349	-2.72444	5.44591	0	0	0	0.0270402	-0.0216077	0	0	0	-1.28569e-08	0	-1.38469e-10	0	I31P	I-31	P	3.34345
399	2mxu_4_stack_Repair_400.pdb	16.6224	0.308978	-8.56056e-06	7.43433	-0.0400777	-3.23324	14.2112	-1.00394	-4.46916	3.4359	0	0	0	-0.0216108	-0.0112658	0	0	0	-1.28569e-08	0	-1.66419e-10	0	I32G	I-32	G	4.1556
400	2mxu_4_stack_Repair_401.pdb	13.1104	0.229231	-8.56056e-06	5.69614	-0.028708	-2.19366	11.1764	-0.442192	-4.36703	3.04333	0	0	0	-0.0095483	-0.0130955	0	0	0	-1.28569e-08	0	0.00644755	0	I32A	I-32	A	3.2776
401	2mxu_4_stack_Repair_402.pdb	9.35524	0.0188146	-8.56056e-06	2.26026	-0.0376322	-0.270687	4.91943	1.86347	-2.33979	-0.326781	0	0	0	3.2683	0.0081158	0	0	0	-1.28569e-08	0	-0.000140916	0	I32V	I-32	V	2.33881
402	2mxu_4_stack_Repair_403.pdb	0.912472	-0.0212707	-8.56056e-06	-0.156238	0.00889605	0.139364	-0.287988	0.171751	-0.0766581	1.12257	0	0	0	0.0112037	0.00789295	0	0	0	-1.28569e-08	0	0.000846708	0	I32L	I-32	L	0.228118
403	2mxu_4_stack_Repair_404.pdb	0.497936	-0.446802	0	-1.86268	-2.22045e-16	0.681556	-1.79231	0.609364	1.16248	2.11003	0	0	0	0.0363016	-0.00108477	0	0	0	0	0	-2.22045e-16	0	I32M	I-32	M	0.124484
404	2mxu_4_stack_Repair_405.pdb	4.05896	0.137867	-8.56056e-06	0.000207404	0.138343	0.0124808	1.54389	1.24016	-0.702038	1.2183	0	0	0	0.404925	0.0286083	0	0	0	-1.28569e-08	0	0.0648283	0	I32F	I-32	F	1.01474
405	2mxu_4_stack_Repair_406.pdb	6.02986	0.110492	-8.56056e-06	-0.00117736	0.115967	1.23558	2.18894	1.45554	-0.674794	1.43327	0	0	0	0.132487	0.0316391	0	0	0	-1.28569e-08	0	0.0335499	0	I32Y	I-32	Y	1.50747
406	2mxu_4_stack_Repair_407.pdb	6.2125	0.182289	1.77527	-2.67565	-0.0241153	5.10682	-0.887101	0.782579	-0.222487	1.88241	0	0	0	0.113431	0.180425	0	0	0	-1.28568e-08	0	0.179055	0	I32W	I-32	W	1.55313
407	2mxu_4_stack_Repair_408.pdb	9.12024	-2.30006	-2.33418	0.495014	0.627566	5.66919	3.67064	-0.348809	2.23257	1.04138	0	0	0	0.0517467	0.234841	0	0	0	0.298114	0	0.0170634	0	I32K	I-32	K	2.28006
408	2mxu_4_stack_Repair_409.pdb	11.6299	-0.958286	-1.67536	-1.00847	1.4278	5.53018	3.5858	1.08635	1.07637	1.63588	0	0	0	0.311181	0.0984365	0	0	0	0.513693	0	0.104793	0	I32R	I-32	R	2.90747
409	2mxu_4_stack_Repair_410.pdb	15.8113	0.212947	-8.56061e-06	4.19877	0.316616	2.39653	9.676	-0.636169	-2.76511	1.78744	0	0	0	0.00425354	-0.00205165	0	0	0	0.619178	0	0.000861522	0	I32D	I-32	D	3.95282
410	2mxu_4_stack_Repair_411.pdb	14.5786	0.104856	0	2.60285	0.250904	3.54632	7.08745	-0.372886	-1.26588	2.10847	0	0	0	0.0140212	0.0224193	0	0	0	0.499232	0	0.00326712	0	I32E	I-32	E	3.64465
411	2mxu_4_stack_Repair_412.pdb	14.2735	0.227313	-1.13631	5.12126	9.42737e-08	-0.0288938	11.9405	-0.507579	-2.67971	1.34995	0	0	0	-0.0165346	-0.0113543	0	0	0	-1.28526e-08	0	0.00352436	0	I32S	I-32	S	3.56838
412	2mxu_4_stack_Repair_413.pdb	11.8713	0.0361966	0	3.24618	0	1.41046	7.97888	1.24941	-2.16592	-0.0820701	0	0	0	0.198171	-0.00723092	0	0	0	0	0	0	0	I32T	I-32	T	2.96782
413	2mxu_4_stack_Repair_414.pdb	10.0887	0.111907	-8.56061e-06	3.27496	9.56839e-08	-1.19368	8.16273	-0.227085	-1.64753	1.51616	0	0	0	0.0912768	-0.00558256	0	0	0	-1.28526e-08	0	-1.0284e-10	0	I32C	I-32	C	2.52217
414	2mxu_4_stack_Repair_415.pdb	10.7024	-0.590452	-2.95565	3.58422	0	0.926564	9.12526	-0.37322	-1.21247	2.17563	0	0	0	0.0224636	-0.00128274	0	0	0	0	0	0	0	I32N	I-32	N	2.6756
415	2mxu_4_stack_Repair_416.pdb	10.6117	0.0666796	-1.45765	1.01512	0	3.16319	5.2854	-0.254023	1.29838	1.27641	0	0	0	0.211685	0.0346751	0	0	0	0	0	0.00648147	0	I32Q	I-32	Q	2.65293
416	2mxu_4_stack_Repair_417.pdb	8.44393	-0.775351	-2.25908	1.40281	-0.037733	3.03195	5.66426	0.104461	-0.686699	1.58773	0	0	0	0.0510205	0.0164233	0	0	0	-1.28526e-08	0	0.360556	0	I32H	I-32	H	2.11098
417	2mxu_4_stack_Repair_418.pdb	23.6729	4.14327	-8.56059e-06	3.04439	-0.0707537	-1.91758	5.44421	9.97012	-3.31151	6.17794	0	0	0	0.192844	0.0223336	0	0	0	-1.28526e-08	0	-1.20759e-10	0	I32P	I-32	P	5.91822
418	2mxu_4_stack_Repair_419.pdb	11.9257	-0.158175	0	-2.42808	0	1.98499	-4.18221	11.8003	0.406136	4.50172	0	0	0	0.00104066	0.591346	0	0	0	0	0	0	0	G33A	G-33	A	2.98143
419	2mxu_4_stack_Repair_420.pdb	31.9869	-0.625212	-8.56059e-06	-7.0977	9.42738e-08	5.63787	-12.023	38.222	2.71244	4.84463	0	0	0	0.315951	1.25869	0	0	0	-1.28526e-08	0	-5.91501e-11	0	G33V	G-33	V	7.99672
420	2mxu_4_stack_Repair_421.pdb	32.6118	-0.436877	-8.56059e-06	-7.59442	9.42731e-08	4.99813	-13.6946	33.9031	3.74239	4.77485	0	0	0	6.91921	1.30463	0	0	0	-1.28526e-08	0	-5.9149e-11	0	G33L	G-33	L	8.15295
421	2mxu_4_stack_Repair_422.pdb	19.5148	-0.448321	-8.56059e-06	-9.81452	9.42724e-08	6.16384	-15.8566	28.7338	5.66924	4.90612	0	0	0	0.161167	1.28575	0	0	0	-1.28526e-08	0	-5.91479e-11	0	G33M	G-33	M	4.8787
422	2mxu_4_stack_Repair_423.pdb	39.4801	-0.671959	0	-8.58005	0	5.95708	-15.3435	44.461	4.36171	4.95688	0	0	0	4.33889	1.50231	0	0	0	0	0	0	0	G33I	G-33	I	9.87003
423	2mxu_4_stack_Repair_424.pdb	61.2906	-1.31403	-0.631509	-9.23186	0.0742148	6.19978	-14.1123	68.748	3.69176	4.861	0	0	0	3.00543	1.33068	0	0	0	-1.28526e-08	0	-5.91502e-11	0	G33F	G-33	F	15.3226
424	2mxu_4_stack_Repair_425.pdb	69.7199	-1.40755	-0.631509	-9.43571	0.211456	10.1374	-12.4043	72.5619	3.71055	4.9783	0	0	0	1.99923	1.23092	0	0	0	-1.28526e-08	0	-5.91491e-11	0	G33Y	G-33	Y	17.43
425	2mxu_4_stack_Repair_426.pdb	114.061	-0.691551	-8.56059e-06	-10.8478	9.42713e-08	10.5666	-15.6945	120.394	3.44613	5.13946	0	0	0	1.74867	1.22607	0	0	0	-1.28526e-08	0	-5.91485e-11	0	G33W	G-33	W	28.5153
426	2mxu_4_stack_Repair_427.pdb	44.7585	-0.842666	-0.242418	-8.70742	1.10914	15.6057	-11.5055	34.0188	6.91428	4.92991	0	0	0	3.2097	1.21037	0	0	0	0.268986	0	-5.91475e-11	0	G33K	G-33	K	11.1896
427	2mxu_4_stack_Repair_428.pdb	52.5553	-0.598982	-8.56061e-06	-10.5178	1.39322	16.4244	-10.6482	41.0548	6.61756	5.05847	0	0	0	3.33324	1.30015	0	0	0	0.438591	0	-5.91533e-11	0	G33R	G-33	R	13.1388
428	2mxu_4_stack_Repair_429.pdb	37.9362	-1.41353	-0.879009	-5.9894	3.97707	17.2799	-6.14709	23.0548	2.61798	4.76807	0	0	0	-0.0778628	1.05961	0	0	0	0.745274	0	-5.9152e-11	0	G33D	G-33	D	9.48405
429	2mxu_4_stack_Repair_430.pdb	39.2628	-1.1254	-0.489269	-6.9518	3.65889	17.9773	-7.75734	22.9113	5.16475	4.84127	0	0	0	0.37138	1.15083	0	0	0	0.661666	0	-5.91512e-11	0	G33E	G-33	E	9.8157
430	2mxu_4_stack_Repair_431.pdb	20.7232	-0.669191	-0.439983	-3.3345	9.42811e-08	6.02721	-2.8373	14.9681	2.49883	4.50445	0	0	0	0.0056549	0.725098	0	0	0	-1.28519e-08	0	-5.91498e-11	0	G33S	G-33	S	5.1808
431	2mxu_4_stack_Repair_432.pdb	35.9171	-2.08236	-1.88965	-5.70041	9.42811e-08	7.19488	-7.78789	38.5352	2.83456	4.6829	0	0	0	0.129832	1.1178	0	0	0	-1.28519e-08	0	-5.91487e-11	0	G33T	G-33	T	8.97927
432	2mxu_4_stack_Repair_433.pdb	17.1432	-0.575286	-0.156561	-5.35207	9.42811e-08	3.42589	-7.36207	18.2388	4.15255	4.63042	0	0	0	0.141535	0.939167	0	0	0	-1.28519e-08	0	-5.91476e-11	0	G33C	G-33	C	4.2858
433	2mxu_4_stack_Repair_434.pdb	25.8432	-0.464535	-3.43266	-6.46803	9.42812e-08	9.82491	-6.68171	24.9904	3.28521	4.63243	0	0	0	0.157133	0.946396	0	0	0	-1.28519e-08	0	-5.91465e-11	0	G33N	G-33	N	6.4608
434	2mxu_4_stack_Repair_435.pdb	27.3562	-1.21098	-3.04533	-6.86517	9.42812e-08	10.0721	-7.44565	24.6817	6.18137	4.7964	0	0	0	0.191819	1.10414	0	0	0	-1.28519e-08	0	-5.91454e-11	0	G33Q	G-33	Q	6.83905
435	2mxu_4_stack_Repair_436.pdb	68.8163	-1.0587	-0.477158	-8.13295	9.42811e-08	13.7935	-9.52172	63.8453	3.50414	5.06697	0	0	0	1.26036	1.25428	0	0	0	-1.28519e-08	0	0.536607	0	G33H	G-33	H	17.2041
436	2mxu_4_stack_Repair_437.pdb	24.9424	2.96988	-8.56061e-06	-5.07708	9.42812e-08	1.897	-9.94477	29.4367	2.1744	3.44566	0	0	0	0.0405762	0.949895	0	0	0	-1.28519e-08	0	-5.77816e-11	0	G33P	G-33	P	6.2356
437	2mxu_4_stack_Repair_438.pdb	7.97429	0.602724	-8.56061e-06	4.18886	9.42812e-08	-3.07694	7.35461	-0.292625	-2.75828	2.12315	0	0	0	-0.167187	-0.981904	0	0	0	-1.28519e-08	0	-5.77929e-11	0	L34G	L-34	G	1.99357
438	2mxu_4_stack_Repair_439.pdb	5.13307	0.45045	-8.56061e-06	3.25781	9.42812e-08	-1.87435	6.0405	-0.355777	-2.63342	0.441043	0	0	0	-0.193185	-0.676831	0	0	0	-1.28519e-08	0	-5.78058e-11	0	L34A	L-34	A	1.28327
439	2mxu_4_stack_Repair_440.pdb	3.54823	0.105366	-8.56061e-06	1.38832	9.42812e-08	-0.0647225	3.11516	-0.252608	-1.31463	0.729074	0	0	0	-0.157719	-0.0419926	0	0	0	-1.28519e-08	0	-5.78269e-11	0	L34V	L-34	V	0.887058
440	2mxu_4_stack_Repair_441.pdb	-1.3448	0.00281223	-8.56061e-06	-1.14021	9.42812e-08	-0.057937	-1.85757	-0.151807	0.877541	1.15933	0	0	0	-0.176954	0.0225572	0	0	0	-1.28519e-08	0	-5.78395e-11	0	L34M	L-34	M	-0.3362
441	2mxu_4_stack_Repair_442.pdb	1.35327	0.0422095	-8.56061e-06	0.296752	9.42812e-08	-0.0743426	0.624206	-0.256827	-0.256596	1.13121	0	0	0	-0.153331	-0.00418904	0	0	0	-1.28518e-08	0	-5.78595e-11	0	L34I	L-34	I	0.338317
442	2mxu_4_stack_Repair_443.pdb	1.14711	0.410697	-8.56061e-06	-0.433258	0.177422	-0.492407	-0.169225	-0.110704	0.0785548	1.97025	0	0	0	-0.284071	-0.0916175	0	0	0	-1.28518e-08	0	-0.000139558	0	L34F	L-34	F	0.286778
443	2mxu_4_stack_Repair_444.pdb	1.95814	0.204166	-8.56061e-06	-0.368095	0.144378	-0.189127	0.139763	-0.128001	0.426	1.94842	0	0	0	-0.222307	-0.232303	0	0	0	-1.28518e-08	0	0.0029502	0	L34Y	L-34	Y	0.489535
444	2mxu_4_stack_Repair_445.pdb	0.895832	0.176769	0	-1.29512	0	0.513795	-1.30125	-0.000731671	0.788197	2.19551	0	0	0	-0.185088	-0.0532841	0	0	0	0	0	0.00375172	0	L34W	L-34	W	0.223958
445	2mxu_4_stack_Repair_446.pdb	2.36929	0.201199	0	0.683376	0.236044	-0.394708	1.49039	-0.148781	-0.0761573	0.317592	0	0	0	-0.150404	-0.265938	0	0	0	0.21074	0	2.10942e-15	0	L34K	L-34	K	0.592322
446	2mxu_4_stack_Repair_447.pdb	4.43332	0.316272	-8.56061e-06	1.03954	0.571464	-0.330334	2.68122	-0.233363	-0.930845	0.833691	0	0	0	-0.0138379	-0.361376	0	0	0	0.499519	0	-5.47912e-11	0	L34R	L-34	R	1.10833
447	2mxu_4_stack_Repair_448.pdb	6.25395	-0.113989	-0.584749	2.66249	0.586093	-0.829502	5.33308	-0.260935	-1.71839	0.58873	0	0	0	0.0464023	-0.552572	0	0	0	0.544728	0	-5.48132e-11	0	L34D	L-34	D	1.56349
448	2mxu_4_stack_Repair_449.pdb	3.45487	-0.353402	-0.688512	1.67354	0.398822	-0.458193	3.59107	-0.251396	-0.570803	-0.0657287	0	0	0	-0.235662	-0.340385	0	0	0	0.41514	0	-3.33067e-16	0	L34E	L-34	E	0.863718
449	2mxu_4_stack_Repair_450.pdb	6.67459	0.475787	-8.56061e-06	3.14145	9.42807e-08	-1.2016	6.58689	-0.260778	-2.28885	0.444795	0	0	0	-0.223104	-0.603654	0	0	0	-1.2852e-08	0	-5.4846e-11	0	L34S	L-34	S	1.66865
450	2mxu_4_stack_Repair_451.pdb	5.10002	0.367431	-8.56061e-06	2.16979	9.42807e-08	-0.596934	4.51093	-0.278926	-1.66514	0.700146	0	0	0	-0.107276	-0.358757	0	0	0	-1.2852e-08	0	-5.48669e-11	0	L34T	L-34	T	1.275
451	2mxu_4_stack_Repair_452.pdb	5.64471	0.392505	-8.56061e-06	2.02386	9.42807e-08	-1.19755	4.54085	-0.241004	-1.19484	1.63441	0	0	0	-0.313516	-0.413919	0	0	0	-1.28521e-08	0	-5.48873e-11	0	L34C	L-34	C	1.41118
452	2mxu_4_stack_Repair_453.pdb	5.77408	0.423486	-2.52601	2.38994	9.42807e-08	-0.527961	5.14991	-0.26795	-0.389577	1.70922	0	0	0	-0.186987	-0.461904	0	0	0	-1.28521e-08	0	-5.48878e-11	0	L34N	L-34	N	1.44352
453	2mxu_4_stack_Repair_454.pdb	2.8066	-0.906518	-1.18786	1.0846	9.42807e-08	0.0501464	2.80328	-0.24931	0.529006	0.723927	0	0	0	-0.0406676	-0.308986	0	0	0	-1.28521e-08	0	-5.4906e-11	0	L34Q	L-34	Q	0.70165
454	2mxu_4_stack_Repair_455.pdb	5.67649	0.19653	-1.11271	0.596666	9.42807e-08	1.20067	2.71937	-0.14415	0.376349	1.84133	0	0	0	-0.212847	-0.163315	0	0	0	-1.2852e-08	0	0.215276	0	L34H	L-34	H	1.41912
455	2mxu_4_stack_Repair_456.pdb	4.99146	3.63491	-8.56061e-06	2.22857	9.42807e-08	-1.71214	4.31335	-0.133719	-1.89053	-1.34769	0	0	0	-0.101285	-3.72271	0	0	0	-1.2852e-08	0	-5.49726e-11	0	L34P	L-34	P	1.24787
456	2mxu_4_stack_Repair_457.pdb	13.6887	0.605544	-8.56061e-06	7.69626	9.42807e-08	-3.19153	13.5852	-0.0572716	-5.35561	0.0379904	0	0	0	0.368059	-0.779278	0	0	0	-1.2852e-08	0	-5.49735e-11	0	M35G	M-35	G	3.42218
457	2mxu_4_stack_Repair_458.pdb	11.3254	0.339185	-8.56061e-06	6.4215	9.42807e-08	-2.08158	11.5278	0.419345	-5.16123	-0.706966	0	0	0	0.567363	-0.24275	0	0	0	-1.2852e-08	0	-5.49744e-11	0	M35A	M-35	A	2.83135
458	2mxu_4_stack_Repair_459.pdb	8.20778	-0.0968668	-8.56061e-06	2.75046	9.42807e-08	1.02012	5.40484	1.34436	-3.10916	-0.0101836	0	0	0	0.904215	0.300854	0	0	0	-1.28521e-08	0	-5.49752e-11	0	M35V	M-35	V	2.05194
459	2mxu_4_stack_Repair_460.pdb	2.91054	-0.00887585	0	1.54248	0	0.351954	2.05294	-0.0372842	-1.34017	0.261423	0	0	0	0.0880681	0.190087	0	0	0	0	0	0	0	M35L	M-35	L	0.727635
460	2mxu_4_stack_Repair_461.pdb	5.64241	-0.28391	-8.56061e-06	0.0367268	9.42807e-08	2.2828	0.0726906	2.12053	-1.08817	0.108157	0	0	0	2.3936	0.631987	0	0	0	-1.28521e-08	0	-5.4977e-11	0	M35I	M-35	I	1.4106
461	2mxu_4_stack_Repair_462.pdb	-0.890336	-0.0921892	0	-0.758189	0.123274	1.38335	-0.546974	0.676612	-1.59755	-1.42401	0	0	0	1.34534	0.0384399	0	0	0	0	0	0	0	M35F	M-35	F	-0.222584
462	2mxu_4_stack_Repair_463.pdb	0.948482	-0.0549853	-0.253017	-1.26912	0.12464	3.82439	0.0546794	1.15369	-1.40177	-1.71155	0	0	0	0.481519	-0.103232	0	0	0	-1.28521e-08	0	-5.49788e-11	0	M35Y	M-35	Y	0.237121
463	2mxu_4_stack_Repair_464.pdb	3.39159	-0.109519	-8.56061e-06	-2.29015	9.42796e-08	4.43991	-1.69605	1.98523	-0.862488	-0.00144197	0	0	0	1.9261	-0.0613135	0	0	0	-1.28521e-08	0	-5.49797e-11	0	M35W	M-35	W	0.847897
464	2mxu_4_stack_Repair_465.pdb	10.3954	0.0624075	0	2.15296	0.226876	4.149	4.82773	-0.140754	-0.962472	-0.102115	0	0	0	0.0194074	0.0252335	0	0	0	0.16234	0	0	0	M35K	M-35	K	2.59885
465	2mxu_4_stack_Repair_466.pdb	12.1929	0.140047	0	0.723359	1.07206	4.47534	4.64453	0.0344742	-0.67929	-0.101808	0	0	0	1.33509	-0.00652101	0	0	0	0.549136	0	0	0	M35R	M-35	R	3.04822
466	2mxu_4_stack_Repair_467.pdb	13.8225	0.140869	0	4.40657	1.43063	3.34131	9.39175	-0.0787103	-3.50157	-2.2167	0	0	0	0.0612818	-0.120688	0	0	0	0.847107	0	0	0	M35D	M-35	D	3.45562
467	2mxu_4_stack_Repair_468.pdb	13.2833	0.033882	-8.56061e-06	3.15185	1.03782	3.83028	6.99321	-0.139751	-2.3303	-0.310643	0	0	0	0.365832	-0.0539617	0	0	0	0.651107	0	-5.49809e-11	0	M35E	M-35	E	3.32083
468	2mxu_4_stack_Repair_469.pdb	13.5499	-0.95044	-1.53931	5.43595	9.42937e-08	0.466237	11.5125	0.908116	-3.4275	0.0334238	0	0	0	1.11087	-0.029828	0	0	0	-1.28522e-08	0	-5.49809e-11	0	M35S	M-35	S	3.38747
469	2mxu_4_stack_Repair_470.pdb	14.2441	-0.536983	-0.592918	3.89168	9.42937e-08	2.71557	9.04426	1.092	-2.79054	-0.131714	0	0	0	1.55275	0.0784489	0	0	0	-1.28522e-08	0	-5.49809e-11	0	M35T	M-35	T	3.56102
470	2mxu_4_stack_Repair_471.pdb	9.94697	0.143597	-8.56061e-06	4.59647	9.42937e-08	-1.05249	9.25911	-0.0756592	-2.93081	-0.283907	0	0	0	0.290664	-0.0384877	0	0	0	-1.28522e-08	0	-5.49809e-11	0	M35C	M-35	C	2.48674
471	2mxu_4_stack_Repair_472.pdb	8.97373	0.0192158	-3.72485	4.12205	9.42937e-08	1.6135	9.34178	-0.0115221	-2.07093	-0.611647	0	0	0	0.296132	-0.0996308	0	0	0	-1.28522e-08	0	-5.49809e-11	0	M35N	M-35	N	2.24343
472	2mxu_4_stack_Repair_473.pdb	9.21275	-1.00911	-1.49978	2.26339	9.42937e-08	2.90027	6.21524	0.803927	-0.333128	-0.16086	0	0	0	0.032802	0.0891585	0	0	0	-1.28522e-08	0	-5.49809e-11	0	M35Q	M-35	Q	2.30319
473	2mxu_4_stack_Repair_474.pdb	8.46596	0.0100749	-1.08829	1.25346	9.42937e-08	3.97227	4.75749	0.617509	-1.30716	-0.125184	0	0	0	-0.0383618	-0.093409	0	0	0	-1.28522e-08	0	0.414142	0	M35H	M-35	H	2.11649
474	2mxu_4_stack_Repair_475.pdb	28.6898	3.48552	-8.56062e-06	3.32774	9.42937e-08	-1.79957	5.69729	23.5252	-3.71251	-1.67284	0	0	0	-0.161036	-3.6513	0	0	0	-1.28523e-08	0	-5.47935e-11	0	M35P	M-35	P	7.17245
475	2mxu_4_stack_Repair_476.pdb	10.5483	0.637909	-8.56062e-06	3.12338	9.42937e-08	-2.9421	5.01683	-0.0817145	-1.78892	6.57338	0	0	0	0.00952648	-0.373582	0	0	0	-1.28523e-08	0	-5.48033e-11	0	V36G	V-36	G	2.63707
476	2mxu_4_stack_Repair_477.pdb	5.97403	0.339037	-8.56062e-06	1.96502	9.42937e-08	-1.54754	3.35977	-0.0760727	-1.63162	3.50715	0	0	0	0.0582841	-0.0901606	0	0	0	-1.28523e-08	0	-5.48035e-11	0	V36A	V-36	A	1.49351
477	2mxu_4_stack_Repair_478.pdb	-2.71401	-0.106824	0	-2.2117	0	0.339753	-4.82747	0.326092	2.14151	1.6294	0	0	0	-0.00476272	0.236266	0	0	0	0	0	0	0	V36L	V-36	L	-0.678503
478	2mxu_4_stack_Repair_479.pdb	-1.19008	-0.00243425	-8.56062e-06	-2.92889	9.42937e-08	0.0351981	-5.19827	1.30244	2.87899	2.53395	0	0	0	0.188949	0.0768861	0	0	0	-1.28523e-08	0	-5.48035e-11	0	V36M	V-36	M	-0.29752
479	2mxu_4_stack_Repair_480.pdb	-2.61883	-0.108043	0	-1.91132	0	0.639577	-3.92844	0.0827592	1.60249	0.813304	0	0	0	0.190834	0.197074	0	0	0	0	0	0	0	V36I	V-36	I	-0.654707
480	2mxu_4_stack_Repair_481.pdb	-1.83884	0.125054	-8.56062e-06	-2.17105	0.0935358	0.182202	-3.49265	-0.0414771	1.2737	2.01726	0	0	0	0.174585	-0.00693653	0	0	0	-1.28523e-08	0	-5.48035e-11	0	V36F	V-36	F	-0.45971
481	2mxu_4_stack_Repair_482.pdb	0.108376	0.143171	-8.56062e-06	-1.51832	0.12734	0.334523	-2.05144	-0.054745	1.20496	1.97521	0	0	0	-0.0523159	-0.159496	0	0	0	-1.28523e-08	0	-5.48035e-11	0	V36Y	V-36	Y	0.027094
482	2mxu_4_stack_Repair_483.pdb	-0.778689	0.176949	-8.56062e-06	-2.38136	9.42937e-08	0.787836	-3.35655	0.00955329	1.56583	2.44184	0	0	0	-0.0227747	-0.259061	0	0	0	-1.28523e-08	0	-5.48035e-11	0	V36W	V-36	W	-0.194672
483	2mxu_4_stack_Repair_484.pdb	1.39727	0.060206	-8.56062e-06	-0.365512	0.192948	-0.225253	-0.797464	-0.0149058	0.959861	1.42286	0	0	0	-0.0133663	0.0447292	0	0	0	0.177903	0	-5.48035e-11	0	V36K	V-36	K	0.349318
484	2mxu_4_stack_Repair_485.pdb	2.42943	-0.666742	-0.705157	-1.39017	0.721227	1.33667	-1.13865	0.076893	2.03433	1.2985	0	0	0	0.291946	0.0394444	0	0	0	0.570579	0	0	0	V36R	V-36	R	0.607357
485	2mxu_4_stack_Repair_486.pdb	6.44085	0.362378	-8.56062e-06	1.51815	0.759298	-0.108307	3.12621	-0.0848628	-1.20047	1.42776	0	0	0	-0.031498	-0.136713	0	0	0	0.672197	0	-5.48035e-11	0	V36D	V-36	D	1.61021
486	2mxu_4_stack_Repair_487.pdb	4.68098	0.170864	-8.56062e-06	0.511021	0.626014	-0.00152242	1.15182	-0.121594	-0.129548	1.92524	0	0	0	-0.0229111	-0.123524	0	0	0	0.571602	0	-5.48035e-11	0	V36E	V-36	E	1.17024
487	2mxu_4_stack_Repair_488.pdb	6.20345	0.377767	-8.56062e-06	2.04553	9.42915e-08	-1.05005	4.27312	-0.149618	-1.26046	1.95365	0	0	0	0.0135282	-0.0749331	0	0	0	-1.28521e-08	0	-5.48035e-11	0	V36S	V-36	S	1.55086
488	2mxu_4_stack_Repair_489.pdb	3.92467	0.204982	-0.960731	1.00936	0	0.696322	2.75951	-0.02895	-0.255941	0.228581	0	0	0	0.271542	-0.0748512	0	0	0	0	0	0	0	V36T	V-36	T	0.981167
489	2mxu_4_stack_Repair_490.pdb	4.06126	0.115863	0	0.424461	0	-0.631527	1.60956	0.00942031	0.216134	2.3266	0	0	0	-0.009259	0.0586926	0	0	0	0	0	0	0	V36C	V-36	C	1.01531
490	2mxu_4_stack_Repair_491.pdb	4.61096	0.0634321	-1.24989	1.01342	9.42915e-08	0.206788	2.62916	-0.0105175	0.0557179	1.80517	0	0	0	0.0976885	-0.0676994	0	0	0	-1.28521e-08	0	-5.48035e-11	0	V36N	V-36	N	1.15274
491	2mxu_4_stack_Repair_492.pdb	1.92715	-0.521436	-1.93023	-0.640018	0	0.808886	-0.314549	0.0267874	2.84165	1.67071	0	0	0	-0.0146507	0.033452	0	0	0	0	0	0	0	V36Q	V-36	Q	0.481787
492	2mxu_4_stack_Repair_493.pdb	3.27237	-1.23508	-1.48831	0.0609777	0.0119029	1.46313	1.36717	0.112773	0.90625	1.50723	0	0	0	0.123167	0.163708	0	0	0	0.00403708	0	0.439144	0	V36H	V-36	H	0.818093
493	2mxu_4_stack_Repair_494.pdb	14.2054	4.00264	-8.56061e-06	-0.216102	9.42915e-08	-1.74248	-1.48947	8.80243	-0.221656	5.3271	0	0	0	-0.257019	0.243978	0	0	0	-1.28521e-08	0	-5.48988e-11	0	V36P	V-36	P	3.55135
494	2mxu_4_stack_Repair_495.pdb	13.0822	-0.0569299	0	-1.69532	0	1.62083	-2.70439	13.1315	0.113752	2.67261	0	0	0	9.28741e-05	0	0	0	0	0	0	0	0	G37A	G-37	A	3.27055
495	2mxu_4_stack_Repair_496.pdb	37.3908	-0.345152	-8.56061e-06	-5.13078	9.42916e-08	4.94248	-8.14881	38.9963	1.88664	3.04595	0	0	0	2.14416	0.0021898	0	0	0	-1.28521e-08	0	-5.48988e-11	0	G37V	G-37	V	9.3477
496	2mxu_4_stack_Repair_497.pdb	24.2816	-0.393819	0	-5.12196	0	4.29264	-8.65524	28.5659	2.71635	2.86303	0	0	0	0.0147853	0	0	0	0	0	0	0	0	G37L	G-37	L	6.0704
497	2mxu_4_stack_Repair_498.pdb	21.1583	-0.429152	0	-5.80408	0	4.3529	-9.26964	26.1376	3.19931	2.85018	0	0	0	0.121137	5.32907e-15	0	0	0	0	0	0	0	G37M	G-37	M	5.28958
498	2mxu_4_stack_Repair_499.pdb	38.4157	-0.461113	0	-6.33911	0	5.48472	-10.524	41.6202	3.34791	3.12088	0	0	0	2.1662	0	0	0	0	0	0	0	0	G37I	G-37	I	9.60393
499	2mxu_4_stack_Repair_500.pdb	26.4299	-0.450184	0	-5.91373	0.0251584	4.57623	-9.0361	31.4996	2.85412	2.87194	0	0	0	0.00288818	-3.19744e-14	0	0	0	0	0	0	0	G37F	G-37	F	6.60747
500	2mxu_4_stack_Repair_501.pdb	27.5135	-0.413286	1.77636e-15	-5.62068	0.010148	4.5145	-8.4701	31.6033	3.0079	2.8783	0	0	0	0.00343947	-1.03029e-13	0	0	0	0	0	0	0	G37Y	G-37	Y	6.87838
501	2mxu_4_stack_Repair_502.pdb	27.4872	-0.455707	-8.56061e-06	-6.45861	9.42916e-08	5.73181	-9.35034	31.8663	3.08865	2.90388	0	0	0	0.161159	0.0499312	0	0	0	-1.28521e-08	0	-5.48988e-11	0	G37W	G-37	W	6.8718
502	2mxu_4_stack_Repair_503.pdb	22.1345	-0.327584	-8.56061e-06	-4.77942	0.181158	4.49937	-7.36753	23.6807	3.06925	2.90126	0	0	0	0.117025	0.0493202	0	0	0	0.16028	0	-5.48988e-11	0	G37K	G-37	K	5.53362
503	2mxu_4_stack_Repair_504.pdb	23.5112	-0.836699	-0.573092	-5.08352	0.566205	4.99927	-6.90495	24.0294	3.21285	3.19094	0	0	0	0.41166	-3.37508e-14	0	0	0	0.499101	0	0	0	G37R	G-37	R	5.8778
504	2mxu_4_stack_Repair_505.pdb	24.6849	-0.969289	-0.879	-3.10696	1.35793	6.18853	-3.83709	19.3294	1.66298	3.9845	0	0	0	0.000124713	0	0	0	0	0.953775	0	0	0	G37D	G-37	D	6.17122
505	2mxu_4_stack_Repair_506.pdb	25.3303	-0.249287	1.77636e-15	-3.77081	0.865297	5.11487	-5.23568	22.9886	2.01021	2.85537	0	0	0	0.0702809	-1.06581e-14	0	0	0	0.68143	0	0	0	G37E	G-37	E	6.33258
506	2mxu_4_stack_Repair_507.pdb	19.6272	0.0189066	-0.143934	-1.93296	0	3.03749	-1.6824	16.5696	1.07249	2.68777	0	0	0	0.000285238	8.88178e-16	0	0	0	0	0	0	0	G37S	G-37	S	4.9068
507	2mxu_4_stack_Repair_508.pdb	33.4915	-0.165555	-0.230722	-3.95121	0	5.37676	-5.11499	31.3908	1.82602	2.9608	0	0	0	1.39966	0	0	0	0	0	0	0	0	G37T	G-37	T	8.37288
508	2mxu_4_stack_Repair_509.pdb	18.7317	-0.0945475	0	-3.22356	0	2.66078	-4.39483	18.9117	2.08086	2.79124	0	0	0	4.8174e-05	0	0	0	0	0	0	0	0	G37C	G-37	C	4.68293
509	2mxu_4_stack_Repair_510.pdb	22.2812	-0.154754	1.77636e-15	-3.53903	0	5.11218	-4.16531	20.4462	1.80447	2.777	0	0	0	0.000500693	8.88178e-16	0	0	0	0	0	0	0	G37N	G-37	N	5.5703
510	2mxu_4_stack_Repair_511.pdb	23.6518	-0.861084	-0.555582	-4.1531	0	4.92792	-5.58435	23.4547	3.2197	3.16145	0	0	0	0.0421837	-4.44089e-15	0	0	0	0	0	0	0	G37Q	G-37	Q	5.91295
511	2mxu_4_stack_Repair_512.pdb	27.7915	-0.267015	-0.164217	-4.88982	-2.22045e-16	6.61068	-6.11559	26.802	2.77305	2.81692	0	0	0	0.00026349	8.88178e-16	0	0	0	0	0	0.225236	0	G37H	G-37	H	6.94787
512	2mxu_4_stack_Repair_513.pdb	36.2003	3.71177	-8.56061e-06	-4.77413	9.42909e-08	2.197	-9.12205	40.5417	1.77958	1.85833	0	0	0	0.00805795	0.132885	0	0	0	-1.28518e-08	0	-5.50143e-11	0	G37P	G-37	P	9.05007
513	2mxu_4_stack_Repair_514.pdb	2.08784	0	0	-0.693905	0	1.01423	-0.924851	3.08677	-0.0136419	-0.380736	0	0	0	-3.25335e-05	8.88178e-16	0	0	0	0	0	0	0	G38A	G-38	A	0.52196
514	2mxu_4_stack_Repair_515.pdb	3.47821	-0.165074	0	-2.61962	0	3.71934	-3.41775	4.64873	0.89011	0.0772856	0	0	0	0.345196	0	0	0	0	0	0	0	0	G38V	G-38	V	0.869552
515	2mxu_4_stack_Repair_516.pdb	0.019971	-0.194368	0	-3.72569	0	3.8103	-5.82475	3.40228	1.96451	0.456714	0	0	0	0.130966	0	0	0	0	0	0	0	0	G38L	G-38	L	0.00499275
516	2mxu_4_stack_Repair_517.pdb	-1.36517	-0.225179	0	-5.01377	0	4.39733	-7.43534	3.49488	2.92831	0.404029	0	0	0	0.0845722	8.88178e-16	0	0	0	0	0	0	0	G38M	G-38	M	-0.341292
517	2mxu_4_stack_Repair_518.pdb	4.33075	-0.236549	0	-4.02742	0	4.75088	-5.87873	4.57371	1.83571	1.51435	0	0	0	1.7988	0	0	0	0	0	0	0	0	G38I	G-38	I	1.08269
518	2mxu_4_stack_Repair_519.pdb	0.880443	-0.290025	-8.56061e-06	-5.18978	0.0660052	4.77896	-7.50526	5.14984	2.96146	-0.260063	0	0	0	1.16932	-1.83137e-08	0	0	0	-1.28518e-08	0	-5.50143e-11	0	G38F	G-38	F	0.220111
519	2mxu_4_stack_Repair_520.pdb	1.34084	-0.218211	5.32907e-15	-4.12979	0.0106378	4.70787	-5.54713	4.24879	2.1254	-0.0339051	0	0	0	0.177177	0	0	0	0	0	0	0	0	G38Y	G-38	Y	0.33521
520	2mxu_4_stack_Repair_521.pdb	3.77192	-0.274784	0	-5.17395	0	5.91103	-6.94481	6.13177	2.83682	0.207106	0	0	0	1.07873	0	0	0	0	0	0	0	0	G38W	G-38	W	0.94298
521	2mxu_4_stack_Repair_522.pdb	0.744578	-0.907977	-0.805097	-2.98974	0.136063	3.75233	-4.1571	3.13147	2.46924	-0.0577353	0	0	0	0.00543773	0	0	0	0	0.167687	0	0	0	G38K	G-38	K	0.186144
522	2mxu_4_stack_Repair_523.pdb	2.02005	-0.025182	-1.77636e-15	-2.17021	0.280926	2.62098	-2.89907	3.10006	1.01506	-0.546258	0	0	0	0.307022	0	0	0	0	0.336716	0	0	0	G38R	G-38	R	0.505012
523	2mxu_4_stack_Repair_524.pdb	4.34407	-0.783414	-0.774514	-1.3797	0.6397	2.95723	-1.45104	2.94735	0.761136	0.748941	0	0	0	0.101853	0	0	0	0	0.576535	0	0	0	G38D	G-38	D	1.08602
524	2mxu_4_stack_Repair_525.pdb	3.29029	-0.890343	-0.845753	-2.04521	0.545322	3.01715	-2.60823	3.14748	1.65411	0.820207	0	0	0	0.00585102	0	0	0	0	0.489722	0	0	0	G38E	G-38	E	0.822573
525	2mxu_4_stack_Repair_526.pdb	2.11589	-0.549008	-0.549008	-0.836584	0	1.74207	-0.455583	2.88014	0.75154	-0.881917	0	0	0	0.0142422	0	0	0	0	0	0	0	0	G38S	G-38	S	0.528972
526	2mxu_4_stack_Repair_527.pdb	2.58159	-0.550411	-0.493598	-1.80865	0	3.25931	-1.79017	2.93258	0.825595	-0.0758372	0	0	0	0.282769	0	0	0	0	0	0	0	0	G38T	G-38	T	0.645397
527	2mxu_4_stack_Repair_528.pdb	2.75527	-1.42109e-14	0	-1.19156	0	1.71106	-1.30358	2.98117	0.575515	-0.0250753	0	0	0	0.00774954	0	0	0	0	0	0	0	0	G38C	G-38	C	0.688817
528	2mxu_4_stack_Repair_529.pdb	2.65689	-0.929787	-0.90254	-1.70179	0	3.02905	-1.69085	2.97075	1.49715	0.322885	0	0	0	0.0620187	0	0	0	0	0	0	0	0	G38N	G-38	N	0.664223
529	2mxu_4_stack_Repair_530.pdb	1.5876	-0.599424	-0.599424	-1.54074	0	2.19131	-1.93025	2.9635	1.16864	-0.0750351	0	0	0	0.00902262	0	0	0	0	0	0	0	0	G38Q	G-38	Q	0.3969
530	2mxu_4_stack_Repair_531.pdb	3.43813	-0.509384	-0.334006	-2.8556	-6.75016e-14	4.98965	-3.01359	3.08444	1.55745	0.193877	0	0	0	0.111446	0	0	0	0	5.24025e-14	0	0.213859	0	G38H	G-38	H	0.859533
531	2mxu_4_stack_Repair_532.pdb	9.04596	3.13856	0	-1.60731	0	1.42774	-2.43883	5.54979	0.619495	2.3566	0	0	0	-7.73094e-05	0	0	0	0	0	0	0	0	G38P	G-38	P	2.26149
532	2mxu_4_stack_Repair_533.pdb	8.35024	0.10031	-0.00332202	4.54412	-0.206686	-3.43843	7.47774	0.145006	-2.10543	1.84819	0	0	0	0.0319993	0.0729494	0	0	0	-0.0432371	0	-5.50875e-11	0	V39G	V-39	G	2.08756
533	2mxu_4_stack_Repair_534.pdb	6.5567	-0.00646003	-8.56061e-06	3.56966	9.41378e-05	-2.53291	6.02182	-0.0224968	-2.13672	1.54241	0	0	0	0.121312	0.0964854	0	0	0	-1.28553e-08	0	-5.50875e-11	0	V39A	V-39	A	1.63918
534	2mxu_4_stack_Repair_535.pdb	-4.2447	-0.0596208	0.0823579	-2.47275	0.00395505	0.297758	-5.6333	0.702591	2.00563	0.659215	0	0	0	0.172294	0.006126	0	0	0	-0.00282557	0	-5.50875e-11	0	V39L	V-39	L	-1.06117
535	2mxu_4_stack_Repair_536.pdb	-5.8179	0.378391	0.420019	-3.70966	0.440023	-0.717868	-6.76868	0.307195	2.89352	0.859297	0	0	0	0.0551766	-0.0100231	0	0	0	0.0246958	0	-5.50875e-11	0	V39M	V-39	M	-1.45447
536	2mxu_4_stack_Repair_537.pdb	-3.35255	-0.149478	0	-2.27648	0	0.686574	-4.69778	0.187422	1.96052	0.343748	0	0	0	0.592925	0	0	0	0	0	0	0	0	V39I	V-39	I	-0.838137
537	2mxu_4_stack_Repair_538.pdb	4.72208	-0.0519942	0.0582836	-3.61583	0.167026	1.27865	-5.40578	9.23914	1.45269	0.91736	0	0	0	0.686039	0.18026	0	0	0	-0.00350681	0	-5.50875e-11	0	V39F	V-39	F	1.18052
538	2mxu_4_stack_Repair_539.pdb	7.72216	-0.0887033	-1.10673	-4.03655	0.21924	4.09449	-4.73273	8.54521	2.41029	1.04402	0	0	0	1.37427	-0.0177497	0	0	0	-0.000636873	0	-5.50875e-11	0	V39Y	V-39	Y	1.93054
539	2mxu_4_stack_Repair_540.pdb	7.79587	-0.169836	0.0331443	-6.06089	-0.0132347	4.01367	-8.36266	12.9342	2.20202	2.38613	0	0	0	0.795024	0.136298	0	0	0	0.0383385	0	-5.50875e-11	0	V39W	V-39	W	1.94897
540	2mxu_4_stack_Repair_541.pdb	4.18192	0.00155718	0.0404769	-1.33696	0.179022	3.66356	-1.72196	0.150523	2.4584	0.732322	0	0	0	-0.107132	0.0400956	0	0	0	0.122106	0	-5.50875e-11	0	V39K	V-39	K	1.04548
541	2mxu_4_stack_Repair_542.pdb	5.35256	-0.024169	-8.50868e-06	-2.96989	0.786285	4.62099	-1.87967	0.235686	3.03309	0.827814	0	0	0	0.312636	0.00165838	0	0	0	0.409807	0	-5.50875e-11	0	V39R	V-39	R	1.33814
542	2mxu_4_stack_Repair_543.pdb	10.9079	-0.340914	-0.363865	1.48813	2.05892	1.94757	3.96974	0.217962	-1.0106	2.08772	0	0	0	0.0476738	0.0190989	0	0	0	0.80552	0	-5.50875e-11	0	V39D	V-39	D	2.72697
543	2mxu_4_stack_Repair_544.pdb	8.43821	-0.614005	-0.582358	-0.147518	0.910284	3.79472	0.931052	0.16949	1.69844	1.64375	0	0	0	0.0792253	0.00280668	0	0	0	0.555133	0	-5.50875e-11	0	V39E	V-39	E	2.10955
544	2mxu_4_stack_Repair_545.pdb	6.7773	-0.0580005	-1.26487	3.04943	0	-0.942412	6.64927	-0.084321	-0.90949	0.381254	0	0	0	-0.0435651	0	0	0	0	0	0	0	0	V39S	V-39	S	1.69433
545	2mxu_4_stack_Repair_546.pdb	4.58221	-0.209038	-1.22962	1.06806	0	1.38518	3.2234	0.0156007	0.290234	-0.0500371	0	0	0	0.0884205	0	0	0	0	0	0	0	0	V39T	V-39	T	1.14555
546	2mxu_4_stack_Repair_547.pdb	4.75287	0.0877688	0.13243	0.988911	0.0312068	-1.02264	2.72939	0.0690101	0.253795	1.406	0	0	0	0.0775305	0.0187698	0	0	0	-0.000532016	0	-5.50875e-11	0	V39C	V-39	C	1.18822
547	2mxu_4_stack_Repair_548.pdb	8.48804	0.00896743	0	1.24822	0	1.53779	4.02817	-0.0610812	-0.326532	2.10066	0	0	0	-0.0481473	0	0	0	0	0	0	0	0	V39N	V-39	N	2.12201
548	2mxu_4_stack_Repair_549.pdb	2.66337	-0.0729269	-3.48926	-1.74209	3.91059e-05	3.44108	-0.666074	0.191201	4.55755	0.361639	0	0	0	0.0822199	0.0399346	0	0	0	1.04829e-07	0	-5.50875e-11	0	V39Q	V-39	Q	0.665843
549	2mxu_4_stack_Repair_550.pdb	6.24781	-0.299636	-1.30104	-0.891291	-0.0273105	3.04469	0.962838	0.711688	1.09728	1.47448	0	0	0	1.04624	0.105512	0	0	0	0.0327873	0	0.397076	0	V39H	V-39	H	1.56195
550	2mxu_4_stack_Repair_551.pdb	12.4004	2.2162	-6.94901e-06	1.7286	1.58069e-06	-1.62129	3.06635	2.06337	-1.00888	6.19992	0	0	0	-0.243837	0.00142055	0	0	0	8.46483e-08	0	-5.47714e-11	0	V39P	V-39	P	3.1001
551	2mxu_4_stack_Repair_552.pdb	4.52014	0.169833	7.82133e-06	2.18673	-1.26424e-06	-3.40899	2.58826	-0.00036098	-0.690201	3.79611	0	0	0	-0.121261	2.00813e-08	0	0	0	-7.20483e-08	0	5.47714e-11	0	V40G	V-40	G	1.13003
552	2mxu_4_stack_Repair_553.pdb	3.41579	0.169714	0	1.30938	0	-1.96075	1.61893	0	-0.683251	3.04256	0	0	0	-0.0807937	0	0	0	0	0	0	0	0	V40A	V-40	A	0.853947
553	2mxu_4_stack_Repair_554.pdb	-2.33633	-0.257372	0	-1.81927	0	0.832117	-3.54961	0.0697609	1.30529	1.19491	0	0	0	-0.112157	0	0	0	0	0	0	0	0	V40L	V-40	L	-0.584082
554	2mxu_4_stack_Repair_555.pdb	-3.57285	-0.423893	0	-3.73449	0	1.44675	-6.0418	0.291541	2.537	2.30701	0	0	0	0.0450387	0	0	0	0	0	0	0	0	V40M	V-40	M	-0.893212
555	2mxu_4_stack_Repair_556.pdb	-2.62578	-0.146956	0	-1.91941	0	1.31757	-3.40539	0.0102983	1.25026	0.318435	0	0	0	-0.0505871	0	0	0	0	0	0	0	0	V40I	V-40	I	-0.656445
556	2mxu_4_stack_Repair_557.pdb	-3.47908	-0.343157	0	-3.49942	0.146625	1.30899	-5.69787	1.02577	1.94395	1.44228	0	0	0	0.193766	0	0	0	0	0	0	0	0	V40F	V-40	F	-0.86977
557	2mxu_4_stack_Repair_558.pdb	-2.36362	-0.207804	8.56074e-06	-2.72231	0.0797403	1.45058	-4.09984	0.0359261	1.78416	1.41743	0	0	0	-0.101498	2.00813e-08	0	0	0	1.28685e-08	0	5.47714e-11	0	V40Y	V-40	Y	-0.590905
558	2mxu_4_stack_Repair_559.pdb	-3.0566	-0.1596	8.56074e-06	-3.69749	-9.42749e-08	2.2143	-5.31135	0.139766	2.09	1.73874	0	0	0	-0.0709718	2.00813e-08	0	0	0	1.28685e-08	0	5.47714e-11	0	V40W	V-40	W	-0.76415
559	2mxu_4_stack_Repair_560.pdb	-0.878238	-1.08033	-0.876236	-1.61222	-0.34686	1.61094	-2.539	0.00944164	2.26098	1.72746	0	0	0	-0.030075	2.00813e-08	0	0	0	-0.00234146	0	5.47714e-11	0	V40K	V-40	K	-0.219559
560	2mxu_4_stack_Repair_561.pdb	0.557368	-0.679738	-0.659123	-1.73028	-0.63942	2.08704	-1.76277	-0.00036201	1.62107	2.06523	0	0	0	0.214414	2.00813e-08	0	0	0	0.0413099	0	5.47714e-11	0	V40R	V-40	R	0.139342
561	2mxu_4_stack_Repair_562.pdb	5.59649	0.161058	0	0.747129	1.39473	-0.385783	1.19159	-3.55271e-15	-0.430713	2.13244	0	0	0	-0.10927	0	0	0	0	0.895304	0	0	0	V40D	V-40	D	1.39912
562	2mxu_4_stack_Repair_563.pdb	3.71718	0.103234	8.56074e-06	0.25392	1.1066	-0.537382	0.238285	-0.000364718	-0.0325792	1.8668	0	0	0	-0.0707723	2.00813e-08	0	0	0	0.789433	0	5.47714e-11	0	V40E	V-40	E	0.929295
563	2mxu_4_stack_Repair_564.pdb	3.27266	0.169981	-1.04107	1.20712	-9.42836e-08	-1.28687	2.129	-0.000364718	0.444261	1.76515	0	0	0	-0.114543	2.00813e-08	0	0	0	1.28728e-08	0	5.47714e-11	0	V40S	V-40	S	0.818165
564	2mxu_4_stack_Repair_565.pdb	1.06794	0.0622026	8.56074e-06	0.483711	-9.42836e-08	-0.351298	0.875363	-0.000364718	-0.205929	0.250773	0	0	0	-0.0465264	2.00813e-08	0	0	0	1.28728e-08	0	5.47714e-11	0	V40T	V-40	T	0.266985
565	2mxu_4_stack_Repair_566.pdb	2.26522	0.108632	0	0.222846	2.22045e-16	-0.8708	0.498686	4.44089e-15	0.309047	2.08561	0	0	0	-0.0888085	0	0	0	0	0	0	0	0	V40C	V-40	C	0.566305
566	2mxu_4_stack_Repair_567.pdb	1.99469	0.00377046	-2.526	-0.107901	2.22045e-16	0.693066	0.418149	-1.06581e-14	1.45248	2.17712	0	0	0	-0.115994	0	0	0	0	0	0	0	0	V40N	V-40	N	0.498673
567	2mxu_4_stack_Repair_568.pdb	1.2435	0.0402599	-0.591329	0.00502931	-9.42836e-08	-0.586893	-0.218838	-0.000364718	0.975685	1.72883	0	0	0	-0.108879	2.00813e-08	0	0	0	1.28727e-08	0	5.47714e-11	0	V40Q	V-40	Q	0.310875
568	2mxu_4_stack_Repair_569.pdb	1.55671	-0.752206	-1.78998	-1.46727	-0.334481	2.74454	-1.27415	0.045075	1.97446	2.11598	0	0	0	0.0500475	0	0	0	0	-0.157053	0	0.401744	0	V40H	V-40	H	0.389178
569	2mxu_4_stack_Repair_570.pdb	10.1634	3.5162	0	-0.147301	2.22045e-16	-1.26611	-0.924423	2.30019	0.197168	6.56214	0	0	0	-0.0744415	0	0	0	0	0	0	0	0	V40P	V-40	P	2.54085
570	2mxu_4_stack_Repair_571.pdb	13.7972	0.683377	-0.100811	8.50806	-0.19805	-7.90427	14.7902	-0.669135	-4.4982	3.44162	0	0	0	-0.276667	-0.0610282	0	0	0	0.0211306	0	-5.46687e-11	0	I41G	I-41	G	3.4493
571	2mxu_4_stack_Repair_572.pdb	10.9134	0.934625	0.246366	5.95247	0.457694	-5.93715	10.5053	0.893122	-4.58073	2.07175	0	0	0	0.257388	-0.0457829	0	0	0	0.11259	0	-5.46687e-11	0	I41A	I-41	A	2.72835
572	2mxu_4_stack_Repair_573.pdb	3.7473	0.0656153	-0.297735	1.85212	-0.353441	-0.179995	3.93549	0.152582	-1.30552	-0.148061	0	0	0	0.0539235	-0.00950738	0	0	0	-0.0276664	0	-5.46687e-11	0	I41V	I-41	V	0.936825
573	2mxu_4_stack_Repair_574.pdb	-0.3569	-0.134055	0.0874746	-0.11283	-0.164812	-1.01311	-0.373681	0.173243	-0.00481536	1.0294	0	0	0	0.205492	0.0122508	0	0	0	-0.0492158	0	5.46687e-11	0	I41L	I-41	L	-0.089225
574	2mxu_4_stack_Repair_575.pdb	-0.795213	-0.0713998	0.260741	-1.24775	0.0569977	-1.38964	-1.33248	0.227253	0.880867	1.77556	0	0	0	0.0312128	0.00811862	0	0	0	0.0134274	0	-5.46687e-11	0	I41M	I-41	M	-0.198803
575	2mxu_4_stack_Repair_576.pdb	2.27929	-0.0525209	0.232298	-1.43624	0.427358	-0.15838	-0.975641	3.69462	-0.822027	0.564508	0	0	0	0.743989	-0.000106704	0	0	0	0.0613235	0	-5.46687e-11	0	I41F	I-41	F	0.569823
576	2mxu_4_stack_Repair_577.pdb	4.58525	1.12229	1.21135	0.728983	1.89546	-4.08726	2.81934	3.22486	-3.14493	0.378473	0	0	0	0.203326	0.00906975	0	0	0	0.233344	0	-5.46687e-11	0	I41Y	I-41	Y	1.14631
577	2mxu_4_stack_Repair_578.pdb	17.6085	0.119457	0.273325	-2.92207	0.397028	5.1614	-2.33294	15.2585	-0.531288	1.75389	0	0	0	0.416925	0.0124675	0	0	0	0.0143045	0	-5.46687e-11	0	I41W	I-41	W	4.40212
578	2mxu_4_stack_Repair_579.pdb	10.131	-0.148733	-0.274689	0.36258	0.76675	4.31394	2.7086	0.582289	0.680818	0.738682	0	0	0	0.142455	-0.00538324	0	0	0	0.258252	0	-5.46687e-11	0	I41K	I-41	K	2.53275
579	2mxu_4_stack_Repair_580.pdb	12.2309	0.409151	0.439608	-0.0897861	1.70922	2.74905	4.76524	0.134924	-0.251724	1.23175	0	0	0	0.677224	-0.0133698	0	0	0	0.456251	0	-5.46687e-11	0	I41R	I-41	R	3.05773
580	2mxu_4_stack_Repair_581.pdb	17.0713	0.43423	-0.177322	5.66419	3.43533	-2.01033	11.468	-0.207049	-3.83662	0.918459	0	0	0	0.0312919	-0.0313379	0	0	0	1.35107	0	-5.46687e-11	0	I41D	I-41	D	4.26783
581	2mxu_4_stack_Repair_582.pdb	15.9507	-0.23279	-0.744446	2.79031	2.03449	2.17385	7.00247	0.0878454	-0.489328	2.19334	0	0	0	0.133708	-0.0161239	0	0	0	1.00124	0	-5.46687e-11	0	I41E	I-41	E	3.98767
582	2mxu_4_stack_Repair_583.pdb	13.2239	1.12582	0.343202	6.3519	0.610382	-5.23872	12.3177	0.065454	-3.91826	1.54596	0	0	0	-0.0796505	-0.0410144	0	0	0	0.10007	0	-5.46687e-11	0	I41S	I-41	S	3.30598
583	2mxu_4_stack_Repair_584.pdb	8.96548	0.884824	-2.27194	4.26073	0.266767	-1.60052	9.05937	0.0273696	-2.10658	-0.116177	0	0	0	0.417625	-0.0246518	0	0	0	0.144009	0	-5.46687e-11	0	I41T	I-41	T	2.24137
584	2mxu_4_stack_Repair_585.pdb	9.07643	0.601989	0.1026	4.67653	0.0162865	-4.98391	9.21797	0.0742342	-2.28117	1.57908	0	0	0	-0.00623193	-0.0213188	0	0	0	0.0790573	0	-5.46687e-11	0	I41C	I-41	C	2.26911
585	2mxu_4_stack_Repair_586.pdb	8.20565	0.954492	-5.00429	3.16917	0.544275	-0.330191	8.57826	0.10319	-1.28142	1.40348	0	0	0	-0.00972357	-0.0273571	0	0	0	0.0784219	0	-5.46687e-11	0	I41N	I-41	N	2.05141
586	2mxu_4_stack_Repair_587.pdb	9.27496	-0.360712	-1.25058	1.87003	0.0328533	0.0693623	6.03249	0.378195	0.20517	1.73581	0	0	0	0.486316	-0.00509579	0	0	0	0.0760151	0	-5.46687e-11	0	I41Q	I-41	Q	2.31874
587	2mxu_4_stack_Repair_588.pdb	8.49482	0.211888	-0.114763	2.19152	0.93058	-1.06708	6.33265	0.374403	-2.37839	1.66349	0	0	0	-0.208361	-0.00458449	0	0	0	0.181792	0	0.377085	0	I41H	I-41	H	2.12371
588	2mxu_4_stack_Repair_589.pdb	18.1218	4.4769	0.253266	3.81912	-0.142077	-4.57819	6.33425	4.68135	-2.74171	6.02073	0	0	0	0.0107103	-0.0318267	0	0	0	-0.0125419	0	-5.37261e-11	0	I41P	I-41	P	4.53045
589	2mxu_4_stack_Repair_590.pdb	-0.82107	0.0210853	-0.06511	0.773644	-0.0490898	-2.33939	0.974159	0.000306799	0.0220519	-0.171439	0	0	0	-0.00341277	-1.87024e-08	0	0	0	0.0161218	0	-5.37261e-11	0	A42G	A-42	G	-0.205267
590	2mxu_4_stack_Repair_591.pdb	1.43552	-0.155055	0	-1.3588	0.163326	3.47226	-1.72623	0.00128374	0.84264	-0.00319013	0	0	0	0.199285	0	0	0	0	-2.57572e-14	0	0	0	A42V	A-42	V	0.35888
591	2mxu_4_stack_Repair_592.pdb	-2.91332	-0.818185	-0.441737	-3.75362	-0.384312	4.64868	-6.41389	0.0801138	3.48216	0.686059	0	0	0	0.0377106	-1.55096e-08	0	0	0	-0.0363028	0	-5.37261e-11	0	A42L	A-42	L	-0.72833
592	2mxu_4_stack_Repair_593.pdb	-6.57567	-0.397935	-8.71027e-06	-4.6514	0.0548571	2.70447	-8.1242	0.201885	3.49416	0.246303	0	0	0	-0.103805	-1.55096e-08	0	0	0	1.11975e-09	0	-5.37261e-11	0	A42M	A-42	M	-1.64392
593	2mxu_4_stack_Repair_594.pdb	-1.09086	0.315964	0.692949	-3.07843	1.55784	3.05857	-5.63536	0.106292	1.31177	0.240511	0	0	0	0.257213	-1.55095e-08	0	0	0	0.0818145	0	-5.37261e-11	0	A42I	A-42	I	-0.272715
594	2mxu_4_stack_Repair_595.pdb	-5.7759	-0.869801	-0.443236	-4.76894	-1.53111	4.34477	-7.41373	0.247473	4.52217	0.383146	0	0	0	-0.177276	-1.55095e-08	0	0	0	-0.0693638	0	-5.37261e-11	0	A42F	A-42	F	-1.44398
595	2mxu_4_stack_Repair_596.pdb	-4.76412	-0.327603	0	-4.19062	-0.992881	3.2052	-6.50716	0.0916709	3.81289	0.128867	0	0	0	0.0155076	0	0	0	0	1.23457e-13	0	0	0	A42Y	A-42	Y	-1.19103
596	2mxu_4_stack_Repair_597.pdb	-2.1091	-0.61462	-0.417768	-4.1883	-0.465698	5.01182	-5.68176	0.0532497	4.04136	0.4138	0	0	0	-0.199403	-1.55095e-08	0	0	0	-0.0617854	0	-5.37261e-11	0	A42W	A-42	W	-0.527275
597	2mxu_4_stack_Repair_598.pdb	-1.7635	-1.05248	-0.830596	-2.72192	-0.0614301	3.45408	-4.15814	0.0134851	3.37578	0.277467	0	0	0	0.024308	0	0	0	0	-0.084057	0	0	0	A42K	A-42	K	-0.440875
598	2mxu_4_stack_Repair_599.pdb	-1.45697	-1.00019	-0.879	-2.48364	0.0623222	2.88733	-3.3984	4.45981e-05	2.77732	0.277433	0	0	0	0.295945	0	0	0	0	0.00386272	0	0	0	A42R	A-42	R	-0.364243
599	2mxu_4_stack_Repair_600.pdb	5.4363	-0.0511466	0	-0.454808	1.86116	2.14163	-0.374987	-0.000115704	0.562761	0.203041	0	0	0	0.00571344	0	0	0	0	1.54305	0	0	0	A42D	A-42	D	1.35908
600	2mxu_4_stack_Repair_601.pdb	2.19141	-1.46629	-1.15335	-3.08822	-0.333012	6.62076	-4.0915	0.0100088	3.93197	0.775448	0	0	0	-0.0718003	-1.87024e-08	0	0	0	1.05739	0	-5.37261e-11	0	A42E	A-42	E	0.547852
601	2mxu_4_stack_Repair_602.pdb	1.18678	-0.00404775	-1.77636e-15	-0.166626	0.051806	0.57708	0.338214	-0.000155868	0.450404	-0.0608726	0	0	0	0.000977696	0	0	0	0	8.21565e-14	0	0	0	A42S	A-42	S	0.296695
602	2mxu_4_stack_Repair_603.pdb	1.83296	-0.556523	-1.06706	-1.14429	-0.390709	3.90248	-0.707683	0.0710633	1.88725	-0.0344919	0	0	0	-0.0650684	-1.55095e-08	0	0	0	-0.0620053	0	-5.37261e-11	0	A42T	A-42	T	0.45824
603	2mxu_4_stack_Repair_604.pdb	-0.566386	-0.12353	-8.44852e-06	-1.6256	0.0540775	1.18889	-2.12398	0.000399704	1.62972	0.332624	0	0	0	0.101021	-1.55095e-08	0	0	0	1.2793e-07	0	-5.37261e-11	0	A42C	A-42	C	-0.141596
604	2mxu_4_stack_Repair_605.pdb	0.994961	-0.131867	-1.263	-1.55296	0.0837486	3.37614	-1.49933	0.00328327	1.98959	-0.0135708	0	0	0	0.0029251	0	0	0	0	-8.15348e-13	0	0	0	A42N	A-42	N	0.24874
605	2mxu_4_stack_Repair_606.pdb	-1.03809	-1.36644	-1.73733	-2.5885	-0.371516	3.7088	-3.4335	0.0376582	3.94741	0.832538	0	0	0	-0.0394131	-1.55095e-08	0	0	0	-0.0278077	0	-5.37261e-11	0	A42Q	A-42	Q	-0.259522
606	2mxu_4_stack_Repair_607.pdb	-0.305219	-1.10194	-0.879	-3.00656	-0.00310431	4.65201	-3.56788	0.0435179	2.85824	0.320316	0	0	0	0.0153917	0	0	0	0	-0.10337	0	0.467166	0	A42H	A-42	H	-0.0763048
607	2mxu_4_stack_Repair_608.pdb	4.72836	3.41751	0	-2.10535	0.0279265	0.96182	-4.05698	6.49188	1.25756	-1.27435	0	0	0	0.00834275	0	0	0	0	-8.88178e-16	0	0	0	A42P	A-42	P	1.18209

### Sheet: 2NAO
	Pdb	total energy	Backbone Hbond	Sidechain Hbond	Van der Waals	Electrostatics	Solvation Polar	Solvation Hydrophobic	Van der Waals clashes	entropy sidechain	entropy mainchain	sloop_entropy	mloop_entropy	cis_bond	torsional clash	backbone clash	helix dipole	water bridge	disulfide	electrostatic kon	partial covalent bonds	energy Ionisation	Entropy Complex	mutation	mutated_pos	new_aa	ddG_per_monomer
0	2nao_3_stack_Repair_1.pdb	-1.16914	0	0	0.488733	-0.782361	-1.25305	0.524387	0	0.225867	-0.225927	0	0	0	-1.9695e-07	-0.0168086	0	0	0	-0.146783	0	0	0	D1G	D-1	G	-0.389713
1	2nao_3_stack_Repair_2.pdb	-0.917679	7.10543e-15	0	0.0534528	-0.526887	-0.514886	-0.0166141	0	0.171329	0.0793498	0	0	0	0	0.0205634	0	0	0	-0.163424	0	0	0	D1A	D-1	A	-0.305893
2	2nao_3_stack_Repair_3.pdb	-0.922461	0.00202779	0.694462	-0.879379	0.181711	0.640678	-1.3539	-0.00151545	-0.552676	0.234756	0	0	0	0.00792519	0.129997	0	0	0	0.103449	0	2.86438e-13	0	D1V	D-1	V	-0.307487
3	2nao_3_stack_Repair_4.pdb	-2.62996	-0.00892997	1.03752e-07	-2.70987	-0.426681	2.83389	-4.62206	0.0517844	2.17284	0.0722813	0	0	0	0.0686449	0.17054	0	0	0	-0.0618555	0	2.86438e-13	0	D1L	D-1	L	-0.876653
4	2nao_3_stack_Repair_5.pdb	-3.14284	-0.0681105	1.77636e-15	-3.74672	-0.744746	3.57108	-5.71166	0.0134344	3.05277	0.621732	0	0	0	0.0232919	0.18078	0	0	0	-0.153917	0	0	0	D1M	D-1	M	-1.04761
5	2nao_3_stack_Repair_6.pdb	-1.85723	0	0	-1.81467	-0.75473	2.10949	-3.07429	0.00739339	1.44289	0.273765	0	0	0	0.129535	0.0918409	0	0	0	-0.176619	0	0	0	D1I	D-1	I	-0.619077
6	2nao_3_stack_Repair_7.pdb	-2.64585	0.0396497	-1.22569e-13	-2.84029	-0.0546511	2.16724	-4.46836	0.0127231	2.22619	0.244774	0	0	0	0.0224523	0.164302	0	0	0	0.00442704	0	3.5616e-13	0	D1F	D-1	F	-0.88195
7	2nao_3_stack_Repair_8.pdb	-2.18094	0.033671	-2.66863	-3.24861	-1.54525	4.36002	-4.07859	0.335765	4.50307	0.462039	0	0	0	-0.0772988	0.247891	0	0	0	-0.257117	0	2.72893e-13	0	D1Y	D-1	Y	-0.72698
8	2nao_3_stack_Repair_9.pdb	-2.43588	0.0686446	-0.765449	-2.4151	-0.951548	2.32163	-3.49949	0.0349219	2.65044	0.0923056	0	0	0	0.0949322	0.0964479	0	0	0	-0.0671618	0	2.76223e-13	0	D1W	D-1	W	-0.81196
9	2nao_3_stack_Repair_10.pdb	-1.55453	0.043343	-0.201592	-1.34656	-0.860446	1.09954	-2.34381	-0.0111108	1.8781	0.22948	0	0	0	0.0563424	0.0850908	0	0	0	-0.0978198	0	2.76223e-13	0	D1K	D-1	K	-0.518177
10	2nao_3_stack_Repair_11.pdb	-1.12823	0.0656654	-1.51779	-1.40146	-1.51495	1.60075	-1.66662	0.0065009	2.96957	-0.0668951	0	0	0	0.213748	0.139206	0	0	0	0.183256	0	2.01328e-12	0	D1R	D-1	R	-0.376077
11	2nao_3_stack_Repair_12.pdb	-0.188071	4.5529e-09	-4.04087e-08	-0.393706	-0.298279	0.670445	-0.557742	-2.52882e-11	0.256758	0.222338	0	0	0	-0.000581898	-2.22346e-09	0	0	0	-0.0873021	0	-2.0135e-12	0	D1E	D-1	E	-0.0626903
12	2nao_3_stack_Repair_13.pdb	-0.83429	7.10543e-15	0	0.176594	-0.381654	-0.73015	0.159547	0	0.134751	-0.117997	0	0	0	0	0	0	0	0	-0.0753801	0	0	0	D1S	D-1	S	-0.278097
13	2nao_3_stack_Repair_14.pdb	-1.10773	-0.000294802	8.68021e-07	-0.755014	-0.782419	0.667678	-1.19598	2.66738e-11	0.755767	0.400581	0	0	0	0.0160722	0.0937321	0	0	0	-0.214123	0	2.16538e-12	0	D1T	D-1	T	-0.369243
14	2nao_3_stack_Repair_15.pdb	-1.16489	0.0410069	8.68021e-07	-0.337043	-0.479341	-0.275663	-0.491268	2.67448e-11	0.319815	0.214733	0	0	0	0.000392117	0.0780839	0	0	0	-0.157528	0	2.16538e-12	0	D1C	D-1	C	-0.388297
15	2nao_3_stack_Repair_16.pdb	-0.523682	0.0428149	-0.472983	0.0666277	-0.461393	-0.148984	-0.00498578	2.66951e-11	0.455683	0.119366	0	0	0	0.00567755	0.00404087	0	0	0	-0.125504	0	2.16538e-12	0	D1N	D-1	N	-0.174561
16	2nao_3_stack_Repair_17.pdb	-1.24038	0.04546	-2.3152	-0.926777	-0.603824	0.687076	-1.36601	1.01692e-05	3.05337	0.257125	0	0	0	0.0972125	0.0617777	0	0	0	-0.168818	0	2.25597e-12	0	D1Q	D-1	Q	-0.41346
17	2nao_3_stack_Repair_18.pdb	-0.267027	0.027474	0.129092	-0.336979	-0.154986	0.709074	-0.419539	0.00212519	-0.0930227	-0.223026	0	0	0	0.00663924	0.013797	0	0	0	-0.0602256	0	0.146347	0	D1H	D-1	H	-0.089009
18	2nao_3_stack_Repair_19.pdb	0.198749	7.10543e-15	0	-0.128929	-0.448491	0.778799	-0.0253641	0.00126687	0.214705	-0.119671	0	0	0	-0.00100227	-0.00224008	0	0	0	-0.0725638	0	0	0	D1P	D-1	P	0.0662497
19	2nao_3_stack_Repair_20.pdb	1.19191	-0.0302726	8.40929e-09	0.649801	-0.329225	-0.877437	1.02686	0.149159	0.275096	0.361212	0	0	0	-0.000995095	-0.0937518	0	0	0	-0.0614307	0	0.0291407	0	A2G	A-2	G	0.397303
20	2nao_3_stack_Repair_21.pdb	-0.0361037	0.00363702	8.40935e-09	-0.945107	-0.0412494	1.04412	-1.50117	0.369677	0.906346	-0.584724	0	0	0	0.738176	0.0546819	0	0	0	6.71694e-08	0	-0.0258018	0	A2V	A-2	V	-0.0120346
21	2nao_3_stack_Repair_22.pdb	-2.5621	-0.00579808	8.40933e-09	-1.99038	0.0355998	1.30409	-3.46753	0.123506	1.52547	-0.103601	0	0	0	-0.00501237	0.127562	0	0	0	6.71694e-08	0	0.0215503	0	A2L	A-2	L	-0.854033
22	2nao_3_stack_Repair_23.pdb	-1.49194	0.00833647	8.40931e-09	-2.39089	-0.0167998	1.20363	-4.05546	0.101487	1.97667	1.6897	0	0	0	0.00185311	0.110522	0	0	0	6.71694e-08	0	-0.0104719	0	A2M	A-2	M	-0.497313
23	2nao_3_stack_Repair_24.pdb	0.0644202	0.0171279	8.4093e-09	-1.75619	-0.0719897	1.55041	-3.04435	2.10487	1.64816	-0.841821	0	0	0	0.485276	0.0308466	0	0	0	6.71694e-08	0	-0.0270822	0	A2I	A-2	I	0.0214734
24	2nao_3_stack_Repair_25.pdb	-2.77911	0.00326129	8.40928e-09	-2.82167	0.400391	1.87455	-4.35201	0.081652	2.04107	0.00773554	0	0	0	-0.0056383	0.0904298	0	0	0	6.71694e-08	0	-0.00845667	0	A2F	A-2	F	-0.92637
25	2nao_3_stack_Repair_26.pdb	-2.07135	0	0	-2.04831	0.281943	1.02608	-3.22526	0.1104	1.76697	-0.000473604	0	0	0	0.0173082	0.0327224	0	0	0	0	0	0	0	A2Y	A-2	Y	-0.69045
26	2nao_3_stack_Repair_27.pdb	-2.87834	0.0105161	8.4109e-09	-3.35824	-0.0186131	2.27289	-5.06946	0.24351	2.37444	0.648313	0	0	0	0.000918142	0.0833242	0	0	0	6.71687e-08	0	0.0173863	0	A2W	A-2	W	-0.959447
27	2nao_3_stack_Repair_28.pdb	-1.62292	-1.37135e-12	7.10543e-15	-1.36122	0.297143	0.515172	-2.39129	0.225548	1.48308	-0.543032	0	0	0	6.39721e-05	0.0623117	0	0	0	0.151616	0	0	0	A2K	A-2	K	-0.540973
28	2nao_3_stack_Repair_29.pdb	-0.193279	-4.47642e-13	2.4869e-14	-1.35834	0.616856	0.631736	-1.98264	0.0810339	1.29329	-0.0369033	0	0	0	0.200707	0.0605888	0	0	0	0.36098	0	0	0	A2R	A-2	R	-0.0644263
29	2nao_3_stack_Repair_30.pdb	-0.910201	0.0106551	3.55271e-15	-0.533938	-0.366331	1.44641	-0.457095	0.0267441	0.536174	-2.22863	0	0	0	0.277365	0.0418919	0	0	0	0.378438	0	0	0	A2D	A-2	D	-0.3034
30	2nao_3_stack_Repair_31.pdb	-0.388202	4.26326e-14	1.42109e-14	-0.920804	-0.46136	1.08982	-1.28639	0.0594214	0.988046	-0.211245	0	0	0	0.0454414	0.060027	0	0	0	0.308875	0	0	0	A2E	A-2	E	-0.129401
31	2nao_3_stack_Repair_32.pdb	1.67348	-0.147544	-0.196181	-0.151211	-7.54952e-14	0.962363	0.639508	-0.0605937	0.640998	-0.0808613	0	0	0	0.0670054	0.00818735	0	0	0	0	0	0	0	A2S	A-2	S	0.557827
32	2nao_3_stack_Repair_33.pdb	3.11466	-1.39853	-1.42517	-0.811157	-0.0239404	2.39396	-0.146333	1.6087	1.09881	-0.558161	0	0	0	2.36248	0.111774	0	0	0	6.90115e-08	0	0.0140071	0	A2T	A-2	T	1.03822
33	2nao_3_stack_Repair_34.pdb	0.923278	-7.10543e-15	0	-0.608008	-8.81517e-14	0.372256	-0.646398	0.0525066	0.994113	0.758755	0	0	0	5.3743e-05	0.033265	0	0	0	0	0	0	0	A2C	A-2	C	0.307759
34	2nao_3_stack_Repair_35.pdb	-0.829956	-0.438866	-0.476366	-0.935065	-2.70672e-13	1.95727	-0.730116	0.0600917	1.16419	-1.47013	0	0	0	0.0390361	0.0991314	0	0	0	0	0	0	0	A2N	A-2	N	-0.276652
35	2nao_3_stack_Repair_36.pdb	-0.0300927	-7.10543e-15	-0.405467	-1.57977	-7.3519e-13	1.49494	-2.0176	0.111372	1.87175	0.332575	0	0	0	0.162114	0.0838594	0	0	0	0	0	0	0	A2Q	A-2	Q	-0.0100309
36	2nao_3_stack_Repair_37.pdb	-0.16574	-0.478664	-0.516164	-2.00654	8.65974e-14	3.20214	-2.14478	0.0362966	1.94976	-0.449531	0	0	0	0.0188005	0.0759266	0	0	0	-7.54952e-15	0	0.222945	0	A2H	A-2	H	-0.0552467
37	2nao_3_stack_Repair_38.pdb	7.04574	2.50017	8.41393e-09	-0.699939	-0.157861	1.06294	-1.14591	1.5134	0.63933	3.31603	0	0	0	0.0726163	0.0666643	0	0	0	-0.0333941	0	-0.021644	0	A2P	A-2	P	2.34858
38	2nao_3_stack_Repair_39.pdb	0.148946	0.187804	0.556443	1.44957	0.060345	-1.96951	1.72926	-0.00910419	-2.06524	0.45801	0	0	0	0.0304831	-0.242854	0	0	0	-0.27911	0	7.00684e-09	0	E3G	E-3	G	0.0496487
39	2nao_3_stack_Repair_40.pdb	-0.312628	-0.00152303	0.165499	0.577179	0.0655109	-0.857755	0.767799	1.96383e-08	-1.27896	0.45167	0	0	0	0.00879014	-0.0749486	0	0	0	-0.210843	0	7.00684e-09	0	E3A	E-3	A	-0.104209
40	2nao_3_stack_Repair_41.pdb	-1.04424	-0.0226488	7.16938e-12	-0.476027	0.353215	0.482708	-0.732164	0.000223727	-0.401352	-0.204799	0	0	0	0.125508	0.168271	0	0	0	-0.1689	0	7.00685e-09	0	E3V	E-3	V	-0.34808
41	2nao_3_stack_Repair_42.pdb	-3.68691	-0.0485656	0.178771	-2.28178	0.49569	1.53121	-4.05531	-0.00190295	0.659215	0.0257848	0	0	0	-0.138276	0.246293	0	0	0	-0.0517377	0	7.00863e-09	0	E3L	E-3	L	-1.22897
42	2nao_3_stack_Repair_43.pdb	-3.59479	-0.0655579	6.85496e-12	-3.23977	0.583975	1.98224	-5.16061	0.0119179	1.55297	0.721879	0	0	0	0.0566027	0.272955	0	0	0	-0.0384428	0	7.00935e-09	0	E3M	E-3	M	-1.19826
43	2nao_3_stack_Repair_44.pdb	-3.62721	-0.0520764	6.942e-12	-2.44089	0.760285	1.97232	-4.24077	-0.00204056	0.574911	-0.167705	0	0	0	-0.0171365	0.288969	0	0	0	-0.0141051	0	7.01083e-09	0	E3I	E-3	I	-1.20907
44	2nao_3_stack_Repair_45.pdb	-3.44273	0.0684382	-0.975114	-2.72944	-0.571146	2.09957	-4.02332	0.119861	2.33507	0.334461	0	0	0	0.0753322	0.271848	0	0	0	-0.176452	0	7.01173e-09	0	E3F	E-3	F	-1.14758
45	2nao_3_stack_Repair_46.pdb	-2.18481	0.0464243	0.115019	-1.31552	0.425388	0.439291	-2.22044	-0.0027894	0.112654	0.327249	0	0	0	-0.0351742	0.108083	0	0	0	-0.0769139	0	0	0	E3Y	E-3	Y	-0.72827
46	2nao_3_stack_Repair_47.pdb	-2.83328	0.0241387	-2.97191	-3.70718	0.53338	3.75038	-4.81676	0.0848315	2.41236	1.04188	0	0	0	0.938217	0.257876	0	0	0	-0.122613	0	7.01389e-09	0	E3W	E-3	W	-0.944427
47	2nao_3_stack_Repair_48.pdb	-1.57881	0.0343405	-0.398622	-0.87572	-0.363938	1.3801	-1.2272	0.0169505	0.45915	-0.491206	0	0	0	-0.0503459	0.145741	0	0	0	-0.0623106	0	7.01477e-09	0	E3K	E-3	K	-0.52627
48	2nao_3_stack_Repair_49.pdb	-0.213348	0.0656233	-0.601129	-0.273195	0.096134	0.661338	-0.187749	0.000586076	-0.397291	0.00563153	0	0	0	0.18778	0.0253709	0	0	0	0.228924	0	7.01589e-09	0	E3R	E-3	R	-0.071116
49	2nao_3_stack_Repair_50.pdb	-0.375173	0.0134466	-0.196385	0.356463	0.0231581	0.504365	0.803157	1.09809e-05	0.00423623	-1.95959	0	0	0	0.0486932	-0.0185795	0	0	0	0.0272699	0	0	0	E3D	E-3	D	-0.125058
50	2nao_3_stack_Repair_51.pdb	0.0517251	0.0763278	-1.53548	0.573519	0.310964	-0.361673	1.31386	0.00012302	-0.144986	-0.0568163	0	0	0	0.103864	-0.0441349	0	0	0	-0.227976	0	7.01643e-09	0	E3S	E-3	S	0.0172417
51	2nao_3_stack_Repair_52.pdb	-1.33971	0.00052226	-1.72991	-0.551999	0.309564	1.23712	-0.414157	-0.00157532	0.159094	-0.35859	0	0	0	0.117041	0.20648	0	0	0	-0.106823	0	7.01746e-09	0	E3T	E-3	T	-0.44657
52	2nao_3_stack_Repair_53.pdb	-0.684488	0.00474056	-0.439851	-0.241019	0.35172	-0.0165556	0.0337464	-0.000190976	-0.107617	-0.0668826	0	0	0	-0.083681	0.0521805	0	0	0	-0.118897	0	7.01928e-09	0	E3C	E-3	C	-0.228163
53	2nao_3_stack_Repair_54.pdb	-2.21412	0.0139282	-4.95766	-0.883241	0.224759	3.02802	-0.112129	-0.000247523	1.68439	-1.00342	0	0	0	-0.0292423	0.104445	0	0	0	-0.179284	0	7.01873e-09	0	E3N	E-3	N	-0.73804
54	2nao_3_stack_Repair_55.pdb	-1.26228	0.0464884	-5.49631	-1.1692	0.60085	2.54168	-0.860337	-0.00212774	2.91778	0.107162	0	0	0	0.147357	0.21797	0	0	0	-0.0956216	0	7.01981e-09	0	E3Q	E-3	Q	-0.42076
55	2nao_3_stack_Repair_56.pdb	-1.23672	-0.0274179	-3.64889	-1.5273	0.751724	2.48542	-1.19936	-0.00813311	2.48217	-0.538797	0	0	0	-0.127036	0.163294	0	0	0	-0.0336219	0	0.154508	0	E3H	E-3	H	-0.41224
56	2nao_3_stack_Repair_57.pdb	5.54135	0.872788	3.01803e-12	-0.280138	0.285884	-0.932976	-1.0428	4.77358	-0.850762	3.02432	0	0	0	-0.0572864	-0.956266	0	0	0	-0.251255	0	7.02196e-09	0	E3P	E-3	P	1.84712
57	2nao_3_stack_Repair_58.pdb	4.63383	0.155007	-1.17483e-06	4.37119	-0.141422	-3.86898	6.41945	-0.0374604	-2.06351	-0.133527	0	0	0	-0.0195993	-0.520929	0	0	0	-3.93821e-07	0	-0.0473147	0	F4G	F-4	G	1.54461
58	2nao_3_stack_Repair_59.pdb	3.7825	0.149803	0	3.28466	-0.192684	-2.25507	4.9314	-0.0330581	-2.00915	-0.0398875	0	0	0	-0.00412746	-0.337925	0	0	0	0	0	-0.0493756	0	F4A	F-4	A	1.26083
59	2nao_3_stack_Repair_60.pdb	1.90939	-1.31374	-0.416564	1.46144	-0.298674	0.18547	2.46828	0.0315536	-0.641079	-0.737155	0	0	0	0.820823	-0.13235	0	0	0	0.0177982	0	0.331239	0	F4V	F-4	V	0.636463
60	2nao_3_stack_Repair_61.pdb	-0.016568	-0.0340895	0	0.521176	-0.25638	0.257138	0.385265	-0.021424	-0.106704	-0.910644	0	0	0	0.0722738	0.0514462	0	0	0	4.44089e-16	0	0.0768209	0	F4L	F-4	L	-0.00552267
61	2nao_3_stack_Repair_62.pdb	0.678575	-0.00373347	-0.0087967	-0.612838	-0.29864	0.981204	-0.800502	0.0254874	0.638449	0.5872	0	0	0	0.00649335	0.0721071	0	0	0	-3.93822e-07	0	0.164252	0	F4M	F-4	M	0.226192
62	2nao_3_stack_Repair_63.pdb	0.116328	-0.526239	0.422779	0.10728	-0.23951	0.976099	0.0757889	-0.000335125	-0.136564	-1.36907	0	0	0	0.669918	0.0173588	0	0	0	-0.00086164	0	0.137041	0	F4I	F-4	I	0.038776
63	2nao_3_stack_Repair_64.pdb	0.600225	0.00154066	1.17487e-06	0.218761	-0.017828	-0.0671752	0.411263	0.079774	0.0817751	-0.109936	0	0	0	-0.00297391	-0.0056712	0	0	0	3.93823e-07	0	0.00502288	0	F4Y	F-4	Y	0.200075
64	2nao_3_stack_Repair_65.pdb	8.25849	-0.0372314	-6.14619e-13	-1.47783	-0.321335	2.43939	-1.58285	8.00006	0.505882	0.445338	0	0	0	0.0718307	0.0788035	0	0	0	2.22045e-16	0	0.215231	0	F4W	F-4	W	2.75283
65	2nao_3_stack_Repair_66.pdb	2.12638	0.13939	1.11478e-06	1.85645	-0.0117857	-1.10467	2.64854	-0.0343356	-0.62835	-0.920833	0	0	0	-0.00620742	-0.172707	0	0	0	0.170473	0	0.0177106	0	F4K	F-4	K	0.708793
66	2nao_3_stack_Repair_67.pdb	3.10868	0.140167	-1.47365	1.61081	0.0297287	-0.440999	2.95847	-0.031371	0.28466	-0.462039	0	0	0	0.246815	-0.202491	0	0	0	0.263123	0	-0.0170359	0	F4R	F-4	R	1.03623
67	2nao_3_stack_Repair_68.pdb	3.99138	0.0107352	-0.0992917	2.08668	-1.12278	1.26933	4.03642	0.124397	-0.854581	-2.05316	0	0	0	0.00668408	-0.223909	0	0	0	0.468886	0	0.118053	0	F4D	F-4	D	1.33046
68	2nao_3_stack_Repair_69.pdb	2.75018	-0.0512575	-1.61093	2.14191	-0.390035	-0.142653	3.6254	0.0329021	-0.0393233	-1.19863	0	0	0	0.0509411	-0.215216	0	0	0	0.0934574	0	0.238395	0	F4E	F-4	E	0.916727
69	2nao_3_stack_Repair_70.pdb	4.62893	0.155281	0	3.1876	-0.187094	-1.4895	5.66326	-0.0410889	-1.54899	-1.05693	0	0	0	-0.0039264	-0.318439	0	0	0	-2.22045e-16	0	-0.0496827	0	F4S	F-4	S	1.54298
70	2nao_3_stack_Repair_71.pdb	3.78416	-1.39899	-1.5132	2.21489	-0.221179	0.179137	4.3857	1.05006	-0.909972	-2.13114	0	0	0	2.12272	-0.0977995	0	0	0	2.22045e-16	0	0.00613815	0	F4T	F-4	T	1.26139
71	2nao_3_stack_Repair_72.pdb	2.66836	0.120758	-0.275685	2.51818	-0.221345	-1.6215	4.25316	-0.0120715	-0.961486	-1.14927	0	0	0	0.00254778	-0.198356	0	0	0	0	0	0.0150596	0	F4C	F-4	C	0.889453
72	2nao_3_stack_Repair_73.pdb	2.1263	-0.739234	-0.947225	1.95011	-0.180311	0.225072	3.93164	-0.0308424	-0.534807	-1.68767	0	0	0	0.186874	-0.0838728	0	0	0	0	0	-0.0473092	0	F4N	F-4	N	0.708767
73	2nao_3_stack_Repair_74.pdb	1.64366	-0.119445	-2.9001	1.93238	-0.262667	-0.582012	3.45136	-0.0577602	0.936954	-0.862698	0	0	0	0.0017158	-0.25027	0	0	0	0.00218628	0	0.103744	0	F4Q	F-4	Q	0.547887
74	2nao_3_stack_Repair_75.pdb	2.80692	-0.381788	-1.88508	0.641443	-0.221509	1.85763	2.24003	0.113535	0.505162	-0.400053	0	0	0	0.01782	0.0251822	0	0	0	0.00721338	0	0.312519	0	F4H	F-4	H	0.93564
75	2nao_3_stack_Repair_76.pdb	13.4316	2.65506	-8.11671e-11	2.4818	-0.311647	-2.30037	3.49266	5.90696	-1.45709	3.01398	0	0	0	0.0715223	-0.0384635	0	0	0	-0.0716825	0	-0.0496266	0	F4P	F-4	P	4.4772
76	2nao_3_stack_Repair_77.pdb	2.22539	0.118268	0.236535	2.12149	1.23675	-2.79685	2.82931	0.0362978	-2.24057	0.405493	0	0	0	0.0228701	-0.350624	0	0	0	0.243919	0	0.0118866	0	R5G	R-5	G	0.741797
77	2nao_3_stack_Repair_78.pdb	1.23347	0.0114777	0.256034	0.989003	1.29713	-1.05852	1.37215	-0.00926559	-2.1732	0.423489	0	0	0	-0.240462	-0.163326	0	0	0	0.365641	0	-5.72447e-09	0	R5A	R-5	A	0.411157
78	2nao_3_stack_Repair_79.pdb	0.939581	-0.0269276	-2.13163e-14	0.280207	1.99413	0.176934	0.269623	-0.000365877	-1.62893	-0.590613	0	0	0	-0.10921	0.102156	0	0	0	0.574741	0	-5.43787e-13	0	R5V	R-5	V	0.313194
79	2nao_3_stack_Repair_80.pdb	-0.568548	-0.143547	1.77636e-15	-0.9726	2.05927	0.959492	-2.22349	0.000876126	-0.384385	-0.215792	0	0	0	-0.236638	0.177437	0	0	0	0.588261	0	2.22045e-16	0	R5L	R-5	L	-0.189516
80	2nao_3_stack_Repair_81.pdb	-1.43088	-0.283901	0.268225	-3.0788	1.76872	2.77326	-4.77282	-0.00851201	0.792024	0.90878	0	0	0	-0.225034	0.386635	0	0	0	0.427172	0	-5.08741e-09	0	R5M	R-5	M	-0.47696
81	2nao_3_stack_Repair_82.pdb	-1.11253	-0.249916	0.0789258	-1.47785	1.31723	1.66228	-2.7299	0.0204881	0.196075	-0.361138	0	0	0	-0.0245921	0.165237	0	0	0	0.455875	0	-5.0864e-09	0	R5I	R-5	I	-0.370843
82	2nao_3_stack_Repair_83.pdb	-1.10736	-0.113468	-2.9911e-09	-1.77348	0.429237	2.04414	-2.67514	0.0285482	0.520829	0.0800768	0	0	0	-0.0613969	0.196321	0	0	0	0.41329	0	-5.08812e-09	0	R5F	R-5	F	-0.36912
83	2nao_3_stack_Repair_84.pdb	-1.94876	-0.0247759	-1.89411	-1.69747	0.882308	1.45443	-2.5491	0.303203	0.847936	0.202853	0	0	0	0.0487561	0.202907	0	0	0	0.477213	0	-5.09028e-09	0	R5Y	R-5	Y	-0.649587
84	2nao_3_stack_Repair_85.pdb	-1.64712	-0.084667	-3.29182	-2.56593	1.65536	3.14779	-3.28461	0.245806	1.95853	0.342212	0	0	0	-0.234467	0.184593	0	0	0	0.464672	0	-5.09055e-09	0	R5W	R-5	W	-0.54904
85	2nao_3_stack_Repair_86.pdb	-1.10502	0.0108934	0.130752	-0.40504	0.50501	0.202909	-0.812897	0.0184223	-0.138735	-0.539375	0	0	0	-0.159163	0.0673368	0	0	0	0.0822074	0	-5.09359e-09	0	R5K	R-5	K	-0.36834
86	2nao_3_stack_Repair_87.pdb	3.41151	0.139455	-2.99759e-09	0.960224	4.04291	-0.328205	1.50646	-0.00195268	-2.24871	-1.98967	0	0	0	-0.354273	-0.0920661	0	0	0	1.68527	0	-5.09819e-09	0	R5D	R-5	D	1.13717
87	2nao_3_stack_Repair_88.pdb	4.09389	0.150369	-2.99788e-09	0.791111	3.88729	-0.772083	1.02653	-0.000983566	-2.13763	-0.075141	0	0	0	-0.273338	-0.045693	0	0	0	1.49777	0	-5.09822e-09	0	R5E	R-5	E	1.36463
88	2nao_3_stack_Repair_89.pdb	2.2166	0.101207	-2.99797e-09	1.31145	1.48512	-1.21005	2.28539	-0.00279986	-1.75632	-0.178106	0	0	0	-0.239841	-0.136134	0	0	0	0.420541	0	-5.10067e-09	0	R5S	R-5	S	0.738867
89	2nao_3_stack_Repair_90.pdb	1.9324	-0.489671	-0.582144	0.428779	1.68356	0.970764	1.29411	0.00744087	-1.09338	-0.568539	0	0	0	-0.10256	-0.0140915	0	0	0	0.401784	0	-0.0177422	0	R5T	R-5	T	0.644133
90	2nao_3_stack_Repair_91.pdb	1.21156	0.00256424	0.331054	0.270491	2.12969	-0.882432	0.499441	-0.0052513	-1.58812	0.0850377	0	0	0	-0.241011	0.00873181	0	0	0	0.610098	0	-4.50529e-13	0	R5C	R-5	C	0.403853
91	2nao_3_stack_Repair_92.pdb	-0.356549	-0.0266069	-3.82427	-0.532885	1.43599	2.57719	0.451152	-0.00546096	0.287047	-0.966713	0	0	0	-0.1908	0.103906	0	0	0	0.398843	0	0.0399705	0	R5N	R-5	N	-0.11885
92	2nao_3_stack_Repair_93.pdb	1.00416	-0.386241	-2.02934	0.0818418	1.714	0.369961	0.252392	-0.000180131	1.03973	-0.276213	0	0	0	-0.279775	0.0171327	0	0	0	0.517969	0	-2.85771e-13	0	R5Q	R-5	Q	0.33472
93	2nao_3_stack_Repair_94.pdb	0.657322	-0.0111929	-1.89814	-0.424415	0.691881	2.32326	-0.0494526	0.0256368	0.171837	-0.616473	0	0	0	-0.19076	0.0356742	0	0	0	0.273152	0	0.361996	0	R5H	R-5	H	0.219107
94	2nao_3_stack_Repair_95.pdb	8.77882	0.876759	0.19999	-0.162672	1.55006	-1.55249	-0.971866	6.69469	-1.13482	3.02877	0	0	0	-0.243695	-1.01581	0	0	0	0.5228	0	-0.0287058	0	R5P	R-5	P	2.92627
95	2nao_3_stack_Repair_96.pdb	5.01858	0.708506	1.8323	3.9343	0.417226	-6.18603	4.50147	-0.0742031	-2.48129	2.53614	0	0	0	-0.0338297	-0.329051	0	0	0	0.28618	0	-0.422186	0	H6G	H-6	G	1.67286
96	2nao_3_stack_Repair_97.pdb	1.47179	0.733573	1.79135	3.10158	0.378258	-5.16703	3.33766	-0.0988605	-2.44631	0.00870705	0	0	0	-0.0226843	-0.235124	0	0	0	0.285757	0	-0.430204	0	H6A	H-6	A	0.490597
97	2nao_3_stack_Repair_98.pdb	0.984161	0.72582	2.8071	0.953887	0.378072	-2.45633	0.199386	-0.090783	-1.48509	-1.07519	0	0	0	1.1757	-0.0705894	0	0	0	0.286181	0	-0.43459	0	H6V	H-6	V	0.328054
98	2nao_3_stack_Repair_99.pdb	-2.78706	0.117429	1.81298	-0.571572	0.42819	-1.63362	-2.76634	-0.252508	0.512008	-0.367705	0	0	0	0.0680914	0.0598832	0	0	0	0.300056	0	-0.434067	0	H6L	H-6	L	-0.92902
99	2nao_3_stack_Repair_100.pdb	-3.39087	0.66637	1.70612	-0.686515	0.443257	-2.44111	-2.53066	-0.0721588	0.362418	-0.701866	0	0	0	0.00680726	-0.00550205	0	0	0	0.286181	0	-0.429703	0	H6M	H-6	M	-1.13029
100	2nao_3_stack_Repair_101.pdb	0.752648	0.344647	2.52733	-1.25346	0.394118	-0.827561	-3.43728	1.43936	-0.172774	0.289348	0	0	0	1.58406	0.214479	0	0	0	0.286181	0	-0.421312	0	H6I	H-6	I	0.250883
101	2nao_3_stack_Repair_102.pdb	-4.06691	0.673189	1.63076	-1.53608	0.247133	-1.73359	-3.43227	-0.0457195	0.102721	0.118552	0	0	0	0.0308024	0.0474571	0	0	0	0.286181	0	-0.408587	0	H6F	H-6	F	-1.35564
102	2nao_3_stack_Repair_103.pdb	-3.18885	0.699015	0.400784	-1.57354	0.129617	-0.973029	-3.02928	0.801064	0.262394	0.188915	0	0	0	0.0475493	0.0611135	0	0	0	0.28618	0	-0.428513	0	H6Y	H-6	Y	-1.06295
103	2nao_3_stack_Repair_104.pdb	3.5892	0.673299	1.67413	-1.55352	0.435105	-1.01759	-3.04981	6.2186	0.287572	-0.0627461	0	0	0	0.126194	-0.0348155	0	0	0	0.28618	0	-0.428225	0	H6W	H-6	W	1.1964
104	2nao_3_stack_Repair_105.pdb	-1.10073	-0.240968	-1.99265	0.296192	-0.459395	-0.504108	-0.293387	-0.0996469	1.7795	0.584929	0	0	0	0.0925635	-0.0897497	0	0	0	0.167333	0	-0.431094	0	H6K	H-6	K	-0.36691
105	2nao_3_stack_Repair_106.pdb	-0.525399	-0.168053	-1.39756	-0.512432	-0.337181	-0.181037	-0.310075	0.194289	2.11478	-0.163206	0	0	0	0.353585	-0.115776	0	0	0	0.312273	0	-0.430785	0	H6R	H-6	R	-0.175133
106	2nao_3_stack_Repair_107.pdb	3.13592	-0.604829	0.512423	1.50939	1.36261	-0.398613	2.073	-0.04584	-1.21635	-1.22068	0	0	0	0.37893	-0.114206	0	0	0	1.01797	0	-0.232105	0	H6D	H-6	D	1.04531
107	2nao_3_stack_Repair_108.pdb	2.65165	-0.242635	0.716158	1.60935	1.03876	-2.22829	1.63676	-0.101586	-0.512632	-0.497584	0	0	0	0.711006	-0.203243	0	0	0	0.757727	0	-0.235385	0	H6E	H-6	E	0.883883
108	2nao_3_stack_Repair_109.pdb	0.668291	-0.146472	0.656181	2.6483	0.433092	-3.34299	3.80201	-0.0607026	-1.4338	-2.02387	0	0	0	0.274295	-0.165781	0	0	0	0.286181	0	-0.42393	0	H6S	H-6	S	0.222764
109	2nao_3_stack_Repair_110.pdb	3.17867	0.226836	2.19651	1.91736	0.406468	-2.45921	2.31894	-0.0847844	-1.76763	-1.07412	0	0	0	1.64714	-0.1167	0	0	0	0.286181	0	-0.435007	0	H6T	H-6	T	1.05956
110	2nao_3_stack_Repair_111.pdb	-0.217753	0.75108	2.51709	2.03945	0.408119	-4.21052	2.22387	0.0456314	-1.67034	-2.3151	0	0	0	0.171615	-0.137688	0	0	0	0.286181	0	-0.464842	0	H6C	H-6	C	-0.0725843
111	2nao_3_stack_Repair_112.pdb	-0.500813	-0.406574	-0.796029	1.28717	0.398849	-1.70565	1.95864	0.257239	-0.635939	-0.891994	0	0	0	0.175389	-0.122404	0	0	0	0.286181	0	-0.428099	0	H6N	H-6	N	-0.166938
112	2nao_3_stack_Repair_113.pdb	0.495845	0.196976	-1.7085	0.592567	0.441282	-1.27799	0.676531	-0.124551	1.4097	0.423368	0	0	0	0.0127371	-0.193648	0	0	0	0.286181	0	-0.432455	0	H6Q	H-6	Q	0.165282
113	2nao_3_stack_Repair_114.pdb	12.1851	2.89925	2.76455	1.88827	0.129418	-4.13245	1.17554	7.59755	-1.74434	1.85273	0	0	0	-0.0176472	-0.0254748	0	0	0	0.214592	0	-0.44236	0	H6P	H-6	P	4.0617
114	2nao_3_stack_Repair_115.pdb	0.549113	-0.00209961	2.57978e-07	0.815292	0.0263958	-1.58983	0.859706	-0.00137306	-0.52449	1.42389	0	0	0	-0.287317	-0.217066	0	0	0	-0.171057	0	-8.25482e-10	0	D7G	D-7	G	0.183038
115	2nao_3_stack_Repair_116.pdb	0.526191	0.00307644	2.57981e-07	0.405355	0.0590615	-0.859565	0.424262	0.000799136	-0.554396	1.21307	0	0	0	-0.0257893	-0.0825571	0	0	0	-0.139682	0	-8.25427e-10	0	D7A	D-7	A	0.175397
116	2nao_3_stack_Repair_117.pdb	1.75332	-0.0538658	2.57984e-07	-1.01126	0.0948598	0.90801	-1.49059	0.14271	0.153102	2.21274	0	0	0	0.941307	0.267219	0	0	0	-0.143696	0	-8.25967e-10	0	D7V	D-7	V	0.58444
117	2nao_3_stack_Repair_118.pdb	-0.9856	-0.102969	-1.77636e-15	-1.90871	0.34866	0.925609	-3.44922	0.00561526	0.901452	2.28567	0	0	0	0.0434474	0.248058	0	0	0	-0.0351513	0	2.09832e-14	0	D7L	D-7	L	-0.328533
118	2nao_3_stack_Repair_119.pdb	-3.18232	-0.294395	0.223855	-3.54137	0.507844	2.05284	-5.48634	0.0152084	1.86722	1.38508	0	0	0	0.0743398	0.394182	0	0	0	0.000478878	0	0.0129224	0	D7M	D-7	M	-1.06077
119	2nao_3_stack_Repair_120.pdb	-0.153791	-0.0926497	-0.0639994	-1.98223	0.367864	1.15955	-3.4998	0.00268853	1.04041	2.42535	0	0	0	0.518602	0.229975	0	0	0	-0.0295722	0	-9.09372e-10	0	D7I	D-7	I	-0.0512637
120	2nao_3_stack_Repair_121.pdb	-1.86531	-0.0343955	-1.13804	-2.54527	1.12423	0.40309	-4.07602	0.0466735	2.1238	2.3086	0	0	0	-0.105306	0.0499824	0	0	0	0.0273341	0	-9.09417e-10	0	D7F	D-7	F	-0.62177
121	2nao_3_stack_Repair_122.pdb	-0.585337	0.0557938	-1.24717	-1.96065	0.545905	0.453266	-2.951	-0.000425735	2.25528	2.39776	0	0	0	-0.086938	0.0517993	0	0	0	-0.0471537	0	-9.08862e-10	0	D7Y	D-7	Y	-0.195112
122	2nao_3_stack_Repair_123.pdb	-0.498148	0.0824717	2.21152e-07	-1.66629	0.316203	0.207499	-2.79441	0.00346968	1.05967	2.43517	0	0	0	-0.0573464	0.0843148	0	0	0	-0.084586	0	-9.09172e-10	0	D7W	D-7	W	-0.166049
123	2nao_3_stack_Repair_124.pdb	0.113614	4.56168e-12	-2.56115e-11	-0.653317	0.499774	0.372688	-1.03862	0.00027021	-0.0565078	0.937462	0	0	0	0.0112907	0.0638182	0	0	0	0.0405738	0	3.27849e-13	0	D7K	D-7	K	0.0378713
124	2nao_3_stack_Repair_125.pdb	0.545616	1.59162e-12	-2.04583e-11	-0.534224	0.866875	0.0116841	-0.849817	0.074196	-0.248265	0.738593	0	0	0	0.195215	0.0190462	0	0	0	0.291359	0	2.22045e-16	0	D7R	D-7	R	0.181872
125	2nao_3_stack_Repair_126.pdb	0.531453	1.99663e-12	-7.67209e-12	-0.285258	-0.384891	-0.224356	-0.572604	0.000337386	0.376836	1.74698	0	0	0	-0.00144474	-8.2385e-05	0	0	0	-0.124145	0	0	0	D7E	D-7	E	0.177151
126	2nao_3_stack_Repair_127.pdb	1.30937	-8.38331e-09	4.31316e-06	0.432133	0.174239	-0.854873	0.713044	-0.000728513	-0.4964	1.46325	0	0	0	0.0218663	-0.0367432	0	0	0	-0.143158	0	-9.05235e-10	0	D7S	D-7	S	0.436457
127	2nao_3_stack_Repair_128.pdb	2.92425	-8.4644e-09	4.31316e-06	0.0349866	-0.0246115	-0.0793453	0.186514	-0.00139656	-0.269049	3.02178	0	0	0	0.217486	0.0310328	0	0	0	-0.162122	0	-9.05293e-10	0	D7T	D-7	T	0.97475
128	2nao_3_stack_Repair_129.pdb	1.86702	-0.0402696	-0.0417652	-0.200724	0.0207708	-0.187801	-0.12878	0.353013	-0.0542483	2.10127	0	0	0	0.170895	0.0117528	0	0	0	-0.16018	0	0.0348352	0	D7C	D-7	C	0.62234
129	2nao_3_stack_Repair_130.pdb	-0.156909	0.0127496	-1.23035	0.0148918	0.0324335	-0.247846	0.0369176	-0.00393287	0.927705	0.114347	0	0	0	0.325043	0.0219557	0	0	0	-0.139738	0	0.000872357	0	D7N	D-7	N	-0.052303
130	2nao_3_stack_Repair_131.pdb	0.462144	-0.00304663	4.31318e-06	-0.383644	0.0672674	-0.211735	-0.720585	0.000709204	0.202412	1.6297	0	0	0	0.0113985	-0.00386002	0	0	0	-0.130333	0	-9.06377e-10	0	D7Q	D-7	Q	0.154048
131	2nao_3_stack_Repair_132.pdb	1.69243	-0.0619491	1.68366	-0.123317	0.877872	-0.698986	-0.430332	-0.0687097	-1.3271	1.70482	0	0	0	0.0198692	0.0571866	0	0	0	-0.0311931	0	0.147796	0	D7H	D-7	H	0.564143
132	2nao_3_stack_Repair_133.pdb	-3.72597	-0.126741	-0.0704292	-1.11574	0.0150874	-0.290199	-2.05991	0.493194	0.249081	-0.436542	0	0	0	-0.266378	-1.16742	0	0	0	-0.16402	0	0.0466214	0	D7P	D-7	P	-1.24199
133	2nao_3_stack_Repair_134.pdb	-2.33031	1.05696	2.62225	1.97831	0.0161805	-3.61815	1.41204	-0.79733	-2.52393	-2.24219	0	0	0	-0.231085	-0.253413	0	0	0	0	0	-0.0033477	0	S8G	S-8	G	-0.77677
134	2nao_3_stack_Repair_135.pdb	-0.479266	0.552471	3.05298	0.612403	0.00333159	-2.10938	-0.57795	0.271749	-2.35187	0.0367347	0	0	0	0.0145388	-0.191862	0	0	0	5.2933e-07	0	0.0157264	0	S8A	S-8	A	-0.159755
135	2nao_3_stack_Repair_136.pdb	1.81107	-0.097116	2.21265	-0.895779	0.283299	-0.563921	-3.48773	0.956485	-1.331	3.60938	0	0	0	0.82338	0.064951	0	0	0	0.0967092	0	0.204717	0	S8V	S-8	V	0.60369
136	2nao_3_stack_Repair_137.pdb	-0.907827	1.10185	4.04093	-3.18215	-0.816068	1.81338	-6.56813	2.02076	0.043752	0.428093	0	0	0	0.281659	0.757548	0	0	0	-0.0329908	0	-0.0389045	0	S8L	S-8	L	-0.302609
137	2nao_3_stack_Repair_138.pdb	-1.78019	0.449695	2.01537	-3.81601	-0.0138766	1.77209	-7.13074	1.54145	1.16229	2.96135	0	0	0	-0.718454	0.611992	0	0	0	0	0	-0.00335111	0	S8M	S-8	M	-0.593397
138	2nao_3_stack_Repair_139.pdb	-0.252301	0.933005	2.85009	-3.25188	-0.0880772	1.79753	-6.93367	1.62127	0.16194	2.35382	0	0	0	0.274672	0.624732	0	0	0	-0.00265825	0	0.0316627	0	S8I	S-8	I	-0.0841003
139	2nao_3_stack_Repair_140.pdb	1.79337	1.11764	2.9383	-3.80926	-0.189541	2.71072	-6.96387	0.326874	0.719165	1.74375	0	0	0	3.1046	0.831513	0	0	0	0.00651424	0	0.0884699	0	S8F	S-8	F	0.59779
140	2nao_3_stack_Repair_141.pdb	3.90645	-0.724586	2.34455	-3.90549	0.0523656	2.06107	-6.7635	5.21596	0.760509	2.10722	0	0	0	2.77196	0.693012	0	0	0	-0.0115173	0	-0.00208339	0	S8Y	S-8	Y	1.30215
141	2nao_3_stack_Repair_142.pdb	7.44464	0.883013	2.75617	-4.62679	-0.962883	4.93038	-7.27713	7.60779	0.783433	2.46154	0	0	0	0.844426	0.814511	0	0	0	-0.0372232	0	0.0819208	0	S8W	S-8	W	2.48155
142	2nao_3_stack_Repair_143.pdb	0.418515	-0.286705	2.22665	-2.5458	0.40157	2.7098	-5.0249	1.65668	1.38838	-0.071841	0	0	0	0.0712043	0.407991	0	0	0	-0.101586	0	-0.00493192	0	S8K	S-8	K	0.139505
143	2nao_3_stack_Repair_144.pdb	1.65577	0.285929	2.50732	-3.01795	-0.667923	3.24841	-4.55304	1.45182	2.05185	0.397034	0	0	0	0.219935	0.434919	0	0	0	-0.264919	0	-0.00269488	0	S8R	S-8	R	0.551923
144	2nao_3_stack_Repair_145.pdb	1.11363	0.210916	0.624135	-1.38421	-1.79201	4.56419	-1.9702	1.62142	-1.16026	-0.235783	0	0	0	-0.275454	0.238713	0	0	0	0.579744	0	0.331149	0	S8D	S-8	D	0.37121
145	2nao_3_stack_Repair_146.pdb	2.05552	-0.546805	1.29952	-1.88268	-0.519935	3.58495	-3.2607	0.828227	0.400529	1.18167	0	0	0	0.310708	0.268319	0	0	0	0.409464	0	0.25058	0	S8E	S-8	E	0.685173
146	2nao_3_stack_Repair_147.pdb	1.72739	0.0504732	1.66398	-1.10422	-0.0539945	0.896227	-2.30226	-0.220604	-0.77129	2.47865	0	0	0	1.08285	0.088727	0	0	0	-0.00387377	0	0.0114484	0	S8T	S-8	T	0.575797
147	2nao_3_stack_Repair_148.pdb	-0.362295	0.374371	2.97728	-1.17481	-0.123304	-0.49046	-2.34301	0.728127	-0.46316	-0.0200446	0	0	0	0.124448	0.0536148	0	0	0	-0.0098881	0	0.058159	0	S8C	S-8	C	-0.120765
148	2nao_3_stack_Repair_149.pdb	0.406754	0.0993469	-0.850585	-2.01812	-0.135275	3.35795	-2.53418	1.3846	0.0432731	0.196852	0	0	0	0.822629	-0.0543448	0	0	0	0.00770725	0	0.0325505	0	S8N	S-8	N	0.135585
149	2nao_3_stack_Repair_150.pdb	1.54828	1.11622	3.21563	-1.8259	-0.0104762	1.49556	-3.40362	1.06085	-0.00965684	-0.163861	0	0	0	0.0616993	0.324377	0	0	0	0.0104688	0	0.00136111	0	S8Q	S-8	Q	0.516093
150	2nao_3_stack_Repair_151.pdb	4.81139	0.619987	1.46052	-2.41418	0.023316	4.34661	-3.42865	-0.38887	1.21554	1.57286	0	0	0	1.46397	0.550075	0	0	0	-0.00450649	0	0.344798	0	S8H	S-8	H	1.6038
151	2nao_3_stack_Repair_152.pdb	7.15001	3.23918	1.15588	-1.54928	-0.0312329	-0.042369	-3.98379	9.55986	-0.370378	-0.54567	0	0	0	-0.292121	-2.59177	0	0	0	0	0	0.00994402	0	S8P	S-8	P	2.38334
152	2nao_3_stack_Repair_153.pdb	1.75677	-1.53637e-07	4.43195e-06	-0.858136	-0.0149559	1.16181	-1.12157	1.91245	0.218702	0.232984	0	0	0	0.2224	0.0831317	0	0	0	0.00175152	0	0.00131473	0	G9A	G-9	A	0.58559
153	2nao_3_stack_Repair_154.pdb	4.83142	0	0	-1.99021	-0.00505655	2.73451	-2.68076	2.76914	0.896084	1.07335	0	0	0	2.03437	0.234316	0	0	0	0	0	1.11022e-16	0	G9V	G-9	V	1.61047
154	2nao_3_stack_Repair_155.pdb	2.50669	0.170337	0.17655	-1.3028	-0.0290899	1.91426	-1.7026	1.99003	0.414203	0.677622	0	0	0	0.241619	0.100362	0	0	0	-0.0434621	0	2.50822e-05	0	G9L	G-9	L	0.835563
155	2nao_3_stack_Repair_156.pdb	2.63388	3.60514e-07	4.92619e-06	-2.71065	0.0193518	2.65942	-3.98959	2.7278	1.49148	2.12274	0	0	0	0.314944	0.333692	0	0	0	-0.00161285	0	3.58575e-09	0	G9M	G-9	M	0.87796
156	2nao_3_stack_Repair_157.pdb	5.36113	0	0	-2.50843	-0.00521332	2.98057	-3.62106	2.78342	1.26608	2.54569	0	0	0	1.91843	0.273261	0	0	0	0	0	0.00163303	0	G9I	G-9	I	1.78704
157	2nao_3_stack_Repair_158.pdb	1.51489	0.231782	-0.34037	-2.71572	-0.405914	3.56446	-3.62973	2.45999	1.50996	0.875894	0	0	0	-0.0909069	0.347444	0	0	0	-0.00467987	0	0.0601184	0	G9F	G-9	F	0.504963
158	2nao_3_stack_Repair_159.pdb	1.97707	-0.06467	-0.0646655	-2.24287	-0.569731	2.61402	-3.02614	2.63958	1.68075	0.822903	0	0	0	0.189576	0.320522	0	0	0	-0.00169592	0	3.41994e-09	0	G9Y	G-9	Y	0.659023
159	2nao_3_stack_Repair_160.pdb	1.70433	-0.318264	-0.236702	-1.24445	0.00856191	1.74011	-1.62098	1.93899	0.607068	0.593723	0	0	0	0.23968	0.0955567	0	0	0	-0.00333459	0	-6.64693e-05	0	G9W	G-9	W	0.56811
160	2nao_3_stack_Repair_161.pdb	0.307872	-1.55401	-1.55401	-1.48967	-0.488192	1.99175	-2.02652	1.91242	2.57876	0.910648	0	0	0	0.262881	0.0867407	0	0	0	-0.236201	0	0	0	G9K	G-9	K	0.102624
161	2nao_3_stack_Repair_162.pdb	-0.356323	-1.15839	-1.08362	-1.44581	-0.854051	1.69182	-1.94177	1.90545	2.16397	0.23204	0	0	0	0.462934	0.0856803	0	0	0	-0.328906	0	2.48294e-09	0	G9R	G-9	R	-0.118774
162	2nao_3_stack_Repair_163.pdb	1.5951	-0.822622	-0.822618	-0.693066	0.702424	1.13773	-0.829892	1.89181	0.512809	-0.0380815	0	0	0	0.206511	0.0429297	0	0	0	0.350086	0	2.48294e-09	0	G9D	G-9	D	0.5317
163	2nao_3_stack_Repair_164.pdb	2.19132	-0.650003	-0.650003	-1.44293	0.755336	1.93123	-1.96655	1.8756	1.45045	0.342834	0	0	0	0.207883	0.0565319	0	0	0	0.337478	0	0	0	G9E	G-9	E	0.73044
164	2nao_3_stack_Repair_165.pdb	1.51494	-1.17209	-1.17209	-0.705857	-0.00106303	1.06781	-0.556521	1.82785	1.4169	0.610177	0	0	0	0.199825	0.126703	0	0	0	-4.44089e-16	0	0	0	G9S	G-9	S	0.50498
165	2nao_3_stack_Repair_166.pdb	3.5093	-0.201494	-0.201489	-1.09016	-0.0755235	1.21013	-1.4519	2.73742	0.600685	0.584271	0	0	0	1.43461	0.182175	0	0	0	-0.0375729	0	0.000318694	0	G9T	G-9	T	1.16977
166	2nao_3_stack_Repair_167.pdb	1.21938	-0.494032	-0.494028	-0.698061	-0.043821	0.829362	-0.76194	2.18397	0.789993	-0.232304	0	0	0	0.175204	0.135027	0	0	0	-0.0349579	0	2.84298e-09	0	G9C	G-9	C	0.40646
167	2nao_3_stack_Repair_168.pdb	0.697193	-1.78574	-1.78574	-1.02927	-0.00106303	1.48744	-1.16161	2.08432	2.11543	0.230334	0	0	0	0.543096	0.109446	0	0	0	0	0	0	0	G9N	G-9	N	0.232398
168	2nao_3_stack_Repair_169.pdb	2.55698	-1.06066	-1.06066	-1.38064	0.0245083	1.9528	-1.71739	1.85632	1.69522	2.0492	0	0	0	0.197014	0.0845022	0	0	0	0.00125999	0	2.84297e-09	0	G9Q	G-9	Q	0.852327
169	2nao_3_stack_Repair_170.pdb	1.23097	-1.3614	-1.3614	-1.2292	-0.332543	2.40265	-1.24503	1.93257	1.6597	0.373037	0	0	0	0.233833	0.171916	0	0	0	-0.191995	0	0.350747	0	G9H	G-9	H	0.410323
170	2nao_3_stack_Repair_171.pdb	6.50061	-0.0436878	0.0734324	-1.94059	-0.0412186	1.58104	-2.90932	6.58094	0.967473	2.10137	0	0	0	0.111495	-2.61891	0	0	0	0.0196871	0	2.83841e-09	0	G9P	G-9	P	2.16687
171	2nao_3_stack_Repair_172.pdb	-0.167748	-0.89911	1.07006	2.24003	-0.0634317	-3.40732	2.78541	-0.225691	-1.39006	-0.298214	0	0	0	0.0635992	0.0235312	0	0	0	-0.00525141	0	-0.0377582	0	Y10G	Y-10	G	-0.055916
172	2nao_3_stack_Repair_173.pdb	-0.556933	-0.573947	0.649516	1.84565	0.00197933	-2.2033	2.24199	-0.745168	-1.2425	-0.756286	0	0	0	0.167823	-0.0919942	0	0	0	0.00169174	0	0.0556126	0	Y10A	Y-10	A	-0.185644
173	2nao_3_stack_Repair_174.pdb	3.11956	-0.533987	0.641691	0.414042	-0.124408	-0.234221	0.418945	-0.0815029	-0.800406	2.91481	0	0	0	0.562913	0.139452	0	0	0	-0.0188347	0	-0.039481	0	Y10V	Y-10	V	1.03985
174	2nao_3_stack_Repair_175.pdb	0.0810901	-0.930643	1.41328	-0.0972707	-0.0908412	0.265659	-0.823773	-0.625408	-0.0928593	1.10991	0	0	0	0.020773	0.290652	0	0	0	-0.0201469	0	-0.0475869	0	Y10L	Y-10	L	0.02703
175	2nao_3_stack_Repair_176.pdb	-0.637194	-0.679505	1.41677	-0.252847	-0.0213205	-0.227486	-0.939603	0.147766	0.0122304	-0.12457	0	0	0	0.0407526	0.224568	0	0	0	-0.0168048	0	0.00742673	0	Y10M	Y-10	M	-0.212398
176	2nao_3_stack_Repair_177.pdb	0.96192	0.0341516	1.88433	-0.688764	-0.00223084	0.101681	-1.70509	0.642547	-0.100359	-0.0122832	0	0	0	0.767951	0.141841	0	0	0	0.0175262	0	0.0224591	0	Y10I	Y-10	I	0.32064
177	2nao_3_stack_Repair_178.pdb	-0.238881	-0.103797	1.31147	-0.268071	-0.0185989	-0.153472	-0.568556	0.538325	-0.478131	-0.686422	0	0	0	0.121626	0.0266964	0	0	0	0.00927672	0	0.0574667	0	Y10F	Y-10	F	-0.079627
178	2nao_3_stack_Repair_179.pdb	1.74108	-0.563139	0.923224	-0.679423	-0.132319	1.18588	-0.910497	-0.516586	0.253985	2.06173	0	0	0	-0.00686133	-0.0413225	0	0	0	0.0160599	0	0.109021	0	Y10W	Y-10	W	0.58036
179	2nao_3_stack_Repair_180.pdb	-0.0948564	0.00438619	-0.58029	0.520955	-0.157447	-0.184936	0.730704	-0.196854	0.179326	-0.239025	0	0	0	-0.0192619	-0.0561283	0	0	0	-0.163052	0	0.0106377	0	Y10K	Y-10	K	-0.0316188
180	2nao_3_stack_Repair_181.pdb	-0.534311	-1.39645	-0.856241	-0.293598	-0.105476	0.588169	0.170763	-0.361823	1.75404	-0.120319	0	0	0	0.184037	-0.0239257	0	0	0	-0.10594	0	0.00852436	0	Y10R	Y-10	R	-0.178104
181	2nao_3_stack_Repair_182.pdb	-0.59919	-1.75113	-1.04605	0.819986	0.814104	0.497421	1.24049	-0.194067	-0.875584	-0.867117	0	0	0	-0.0103628	-0.00980985	0	0	0	0.287603	0	0.48551	0	Y10D	Y-10	D	-0.19973
182	2nao_3_stack_Repair_183.pdb	0.414462	-2.10045	-2.09859	0.449193	-0.361065	1.35568	0.748026	0.522518	1.95232	-0.575753	0	0	0	0.0425709	0.103214	0	0	0	0.100792	0	0.379223	0	Y10E	Y-10	E	0.138154
183	2nao_3_stack_Repair_184.pdb	0.492328	-0.305523	1.76111	1.35335	-0.0748153	-1.63026	1.8575	-0.158799	-1.29816	-0.977093	0	0	0	0.00282135	-0.00149082	0	0	0	0	0	-0.0377907	0	Y10S	Y-10	S	0.164109
184	2nao_3_stack_Repair_185.pdb	2.79037	-0.928707	1.11539	1.01061	0.0191029	-1.40823	1.27583	-0.826336	-0.386028	3.07809	0	0	0	-0.175199	0.00188602	0	0	0	-0.00394593	0	0.0197954	0	Y10T	Y-10	T	0.930123
185	2nao_3_stack_Repair_186.pdb	-0.0496015	-0.127356	1.91946	1.47298	0.00629142	-2.20439	1.6882	-0.89576	-1.27037	-0.396391	0	0	0	-0.264918	0.0367759	0	0	0	0.00455021	0	0.0181021	0	Y10C	Y-10	C	-0.0165338
186	2nao_3_stack_Repair_187.pdb	-0.726472	-0.549278	0.315957	0.704036	-0.0924904	-0.499703	0.94929	-0.179945	-0.368823	-1.24154	0	0	0	0.213412	0.054658	0	0	0	0.00489687	0	0.0177184	0	Y10N	Y-10	N	-0.242157
187	2nao_3_stack_Repair_188.pdb	-0.20094	-2.19446	-1.49825	-0.25269	-0.0263734	0.480964	0.153073	-0.0957056	2.37041	0.940289	0	0	0	-0.0739315	0.145381	0	0	0	0.0174485	0	-0.0217132	0	Y10Q	Y-10	Q	-0.06698
188	2nao_3_stack_Repair_189.pdb	1.93339	-1.42109e-14	2.07984	0.533471	-0.0118745	-0.178694	0.794276	-0.113635	-1.07391	-0.22895	0	0	0	0.00856231	0.00457179	0	0	0	5.32907e-15	0	0.12431	0	Y10H	Y-10	H	0.644463
189	2nao_3_stack_Repair_190.pdb	2.95799	0.000728278	2.06351	1.10358	-0.00656159	-1.86715	1.23954	0.939549	-1.49149	1.0507	0	0	0	-0.085018	-1.4925	0	0	0	0.00343363	0	0.00716791	0	Y10P	Y-10	P	0.985997
190	2nao_3_stack_Repair_191.pdb	-2.85087	0.622262	0.622262	1.49699	0.432625	-2.87062	1.81916	-0.994489	-1.47589	-2.49115	0	0	0	-0.123357	-0.326404	0	0	0	0.156876	0	-0.0455446	0	E11G	E-11	G	-0.95029
191	2nao_3_stack_Repair_192.pdb	-1.77683	0.74216	0.74216	1.30464	0.479586	-2.54601	1.47665	0.14441	-1.78568	-2.18215	0	0	0	-0.237788	-0.223215	0	0	0	0.13622	0	-0.0510342	0	E11A	E-11	A	-0.592277
192	2nao_3_stack_Repair_193.pdb	0.517992	0.879	0.879	0.15841	0.535783	-0.987267	-0.0528613	-0.0581583	-1.35492	-0.122052	0	0	0	0.539156	0.18402	0	0	0	0.154544	0	-0.0526431	0	E11V	E-11	V	0.172664
193	2nao_3_stack_Repair_194.pdb	-0.746468	0.115069	1.49406	-0.701616	0.298972	-0.459185	-1.6374	0.29171	-1.44164	0.956233	0	0	0	0.203728	0.223042	0	0	0	0.135961	0	-0.00235336	0	E11L	E-11	L	-0.248823
194	2nao_3_stack_Repair_195.pdb	-2.20753	0.627562	2.22818	-0.57647	0.348532	-0.817495	-1.43151	0.0685037	-1.48619	-1.3356	0	0	0	-0.00482538	0.0624944	0	0	0	0.142406	0	0.0293671	0	E11M	E-11	M	-0.735843
195	2nao_3_stack_Repair_196.pdb	0.870008	0.0599096	1.44211	-0.500427	0.422917	-0.622307	-1.19738	0.622727	-1.39513	0.775887	0	0	0	1.12848	0.321338	0	0	0	0.146872	0	-0.0136571	0	E11I	E-11	I	0.290003
196	2nao_3_stack_Repair_197.pdb	-1.58697	0.881445	2.48082	-0.561147	0.460469	-1.81953	-1.44472	0.22941	-1.36927	-0.862535	0	0	0	0.436593	0.126194	0	0	0	0.225362	0	-0.243864	0	E11F	E-11	F	-0.52899
197	2nao_3_stack_Repair_198.pdb	-1.61059	0.422284	1.81242	-0.842387	0.399596	-0.962263	-1.18722	0.31114	-1.44826	-0.29976	0	0	0	0.167656	0.0992879	0	0	0	0.212961	0	-0.196757	0	E11Y	E-11	Y	-0.536863
198	2nao_3_stack_Repair_199.pdb	-0.146153	0.748134	2.34863	-0.546512	0.416015	-0.290575	-1.06325	0.0390877	-1.52264	-0.903335	0	0	0	0.314832	0.0965291	0	0	0	0.144623	0	0.168844	0	E11W	E-11	W	-0.0487177
199	2nao_3_stack_Repair_200.pdb	-0.307768	-0.65253	0.731071	-0.277354	0.43356	-1.22225	-0.637429	0.757983	-0.471221	0.472603	0	0	0	0.554175	0.194899	0	0	0	0.211491	0	-0.207867	0	E11K	E-11	K	-0.102589
200	2nao_3_stack_Repair_201.pdb	-1.74818	-1.16413	0.223893	-0.251232	0.52751	-1.11747	-0.243888	0.55206	-0.0924697	-0.947743	0	0	0	0.679814	0.00782618	0	0	0	0.263642	0	-0.178162	0	E11R	E-11	R	-0.582727
201	2nao_3_stack_Repair_202.pdb	-1.98046	-1.31937	-0.976029	0.39137	0.264145	-0.0105975	0.727377	0.685213	-0.672505	-1.45499	0	0	0	0.297117	-0.0523377	0	0	0	0.133818	0	-0.046002	0	E11D	E-11	D	-0.660153
202	2nao_3_stack_Repair_203.pdb	-1.76105	0.424954	1.5805	1.40583	0.0980787	-2.79049	1.84143	-0.12417	-1.6989	-2.45197	0	0	0	-0.0149732	-0.280663	0	0	0	-0.0313451	0	-1.26565e-14	0	E11S	E-11	S	-0.587017
203	2nao_3_stack_Repair_204.pdb	0.281153	-0.329186	1.27346	0.788433	0.440476	-1.7871	0.936765	0.731378	-1.69297	-0.452163	0	0	0	0.261808	0.0354072	0	0	0	0.155924	0	-0.0456746	0	E11T	E-11	T	0.0937177
204	2nao_3_stack_Repair_205.pdb	-1.94392	0.436916	0.436916	0.781551	0.468963	-2.2085	0.929646	-0.0669584	-1.0941	-1.65938	0	0	0	-0.0631321	-0.163741	0	0	0	0.126565	0	-0.0324061	0	E11C	E-11	C	-0.647973
205	2nao_3_stack_Repair_206.pdb	-2.41902	-0.896877	-0.896877	0.349134	0.457749	-0.767969	0.67186	-0.0922008	0.140837	-1.60766	0	0	0	0.102374	-0.0785964	0	0	0	0.169429	0	-0.0488209	0	E11N	E-11	N	-0.80634
206	2nao_3_stack_Repair_207.pdb	-0.91041	-1.13384	-1.13384	-0.279358	0.506444	-0.200484	-0.156433	0.082545	0.914773	0.314144	0	0	0	-0.00487554	-0.00676545	0	0	0	0.174915	0	0.00559355	0	E11Q	E-11	Q	-0.30347
207	2nao_3_stack_Repair_208.pdb	0.486012	-0.336966	1.26547	0.152309	0.486474	-1.04402	0.096153	0.138851	-0.776904	-0.0297121	0	0	0	0.0483832	0.138574	0	0	0	0.165934	0	0.320046	0	E11H	E-11	H	0.162004
208	2nao_3_stack_Repair_209.pdb	3.39221	-0.060321	1.3053	0.0952613	0.308199	-2.14689	-0.598977	4.86623	-1.70151	1.09615	0	0	0	0.0931088	-1.48066	0	0	0	0.138395	0	-0.00273742	0	E11P	E-11	P	1.13074
209	2nao_3_stack_Repair_210.pdb	1.99585	0.16333	0.0136716	3.01138	-0.0593797	-3.76989	4.59524	-0.905026	-1.57203	0.563647	0	0	0	-0.0159442	-0.645597	0	0	0	-0.0184224	0	-0.0107375	0	V12G	V-12	G	0.665283
210	2nao_3_stack_Repair_211.pdb	1.94486	0.100257	-1.77636e-15	1.91963	0	-2.51419	2.91599	0.0555553	-1.11876	0.598698	0	0	0	-0.00862552	-0.509081	0	0	0	0	0	-0.00369766	0	V12A	V-12	A	0.648287
211	2nao_3_stack_Repair_212.pdb	-0.263379	-0.0663328	-2.52243e-13	-1.36764	4.44089e-16	0.807553	-2.57	1.76116	1.21579	-0.0512635	0	0	0	0.0115292	0.346875	0	0	0	0	0	-0.00417388	0	V12L	V-12	L	-0.087793
212	2nao_3_stack_Repair_213.pdb	-1.03853	-0.107733	-2.41585e-13	-2.56579	-2.22045e-15	1.96773	-3.6381	0.591872	1.91963	0.709806	0	0	0	0.08828	0.634342	0	0	0	0	0	-0.00422572	0	V12M	V-12	M	-0.346177
213	2nao_3_stack_Repair_214.pdb	-0.897034	0	-6.35936e-13	-0.796048	0	0.448947	-1.39224	0.00159257	0.759101	0.0035685	0	0	0	0.0784486	0.302868	0	0	0	0	0	-0.000401594	0	V12I	V-12	I	-0.299011
214	2nao_3_stack_Repair_215.pdb	-0.506174	0.920372	0.870508	-0.799535	-0.0523279	-0.39675	-1.3273	0.636361	0.40348	-0.888417	0	0	0	0.170484	-0.422078	0	0	0	-0.0365944	0	-0.00645578	0	V12F	V-12	F	-0.168725
215	2nao_3_stack_Repair_216.pdb	-0.331517	0.124974	-1.03656	-0.734445	0.189146	-0.170277	-1.06443	-0.090282	1.3989	-0.645116	0	0	0	1.70306	-0.384605	0	0	0	0	0	-0.00648712	0	V12Y	V-12	Y	-0.110506
216	2nao_3_stack_Repair_217.pdb	1.55537	1.0227	0.955741	-0.580267	0.0445169	-0.254943	-1.21629	-0.544053	0.618856	1.43037	0	0	0	0.152724	-0.710863	0	0	0	0.00190173	0	-0.0758951	0	V12W	V-12	W	0.518457
217	2nao_3_stack_Repair_218.pdb	3.37538	0.174539	0.0893098	0.103935	0.428829	0.720478	0.539267	-0.395001	0.758084	0.388944	0	0	0	0.52102	-0.442169	0	0	0	0.0435966	0	0.00238085	0	V12K	V-12	K	1.12513
218	2nao_3_stack_Repair_219.pdb	4.23284	0.14128	0.0605146	-0.947742	0.509769	1.84242	-0.145746	0.295023	1.35333	0.756667	0	0	0	0.244398	-0.358199	0	0	0	0.0717645	0	0.0511548	0	V12R	V-12	R	1.41095
219	2nao_3_stack_Repair_220.pdb	1.57358	-1.01075	-1.00211	0.606933	-0.869795	1.84791	1.85266	-0.00877178	0.144446	-0.146225	0	0	0	-0.00782965	-0.233612	0	0	0	-0.234199	0	0.401316	0	V12D	V-12	D	0.524527
220	2nao_3_stack_Repair_221.pdb	1.05409	-0.974953	-1.31222	-0.121766	-1.24372	1.98181	0.481105	-0.0650002	1.82375	0.466861	0	0	0	-0.00343973	-0.172763	0	0	0	-0.176627	0	0.198286	0	V12E	V-12	E	0.351363
221	2nao_3_stack_Repair_222.pdb	2.9771	0.117305	-7.70939e-13	1.70917	0	-1.55231	3.2942	-0.201844	-0.720408	0.118748	0	0	0	0.214121	-0.524305	0	0	0	0	0	-0.00187564	0	V12S	V-12	S	0.992367
222	2nao_3_stack_Repair_223.pdb	1.4877	-2.13163e-14	-1.01075e-12	0.562291	0	-0.00190392	1.2829	-0.0960937	-0.11454	-0.186251	0	0	0	0.0425975	-0.181511	0	0	0	0	0	-0.00130597	0	V12T	V-12	T	0.4959
223	2nao_3_stack_Repair_224.pdb	1.12985	-1.89507e-06	-0.323675	0.712547	-0.000760948	-1.33537	1.55797	-0.0518967	0.242364	0.335305	0	0	0	-0.00225721	-0.274041	0	0	0	-0.000205772	0	-0.00416865	0	V12C	V-12	C	0.376617
224	2nao_3_stack_Repair_225.pdb	0.887722	-0.398735	-2.47472	-0.187785	0	1.23479	1.10762	0.119656	1.42261	-0.0228885	0	0	0	0.0913487	-0.0946039	0	0	0	0	0	-0.00416724	0	V12N	V-12	N	0.295907
225	2nao_3_stack_Repair_226.pdb	2.10048	-0.335414	-0.437585	-0.108298	-0.000407953	0.672464	0.603178	0.0269096	1.13965	0.439722	0	0	0	0.105295	-0.0729732	0	0	0	0	0	-0.00503354	0	V12Q	V-12	Q	0.70016
226	2nao_3_stack_Repair_227.pdb	2.42203	0.0718286	-5.98632e-13	-0.00249204	-2.34035e-13	0.269445	0.587947	0.335421	0.598449	0.369939	0	0	0	0.0081492	-0.409108	0	0	0	6.66134e-16	0	0.18334	0	V12H	V-12	H	0.807343
227	2nao_3_stack_Repair_228.pdb	5.03612	0.714393	0.573493	0.945418	0.0245919	-2.24214	1.1718	4.62437	-0.881683	0.0682146	0	0	0	0.0501207	-1.68978	0	0	0	-0.014258	0	0.00180879	0	V12P	V-12	P	1.67871
228	2nao_3_stack_Repair_229.pdb	0.489648	0.577777	1.71626	3.82364	-0.0508142	-5.96545	4.5034	-1.47134	-2.03659	-0.231653	0	0	0	-0.0900052	-0.775383	0	0	0	-0.0452073	0	-0.240368	0	H13G	H-13	G	0.163216
229	2nao_3_stack_Repair_230.pdb	0.895617	1.68128	1.55032	3.06523	0.00905147	-4.93605	3.12137	0.0951091	-2.56653	-0.757571	0	0	0	-0.0332921	-0.675779	0	0	0	-0.00494719	0	-0.328357	0	H13A	H-13	A	0.298539
230	2nao_3_stack_Repair_231.pdb	3.60587	-0.0474124	0.945637	2.28772	-2.59897e-06	-3.72289	1.98423	0.252935	-1.54621	2.78866	0	0	0	0.91379	0.0279463	0	0	0	4.0336e-07	0	-0.250588	0	H13V	H-13	V	1.20196
231	2nao_3_stack_Repair_232.pdb	-1.27088	0.446804	1.58946	0.15727	-0.00943952	-2.342	-1.66905	-0.441146	-0.223262	1.32521	0	0	0	0.129798	0.171634	0	0	0	4.0336e-07	0	-0.234545	0	H13L	H-13	L	-0.423627
232	2nao_3_stack_Repair_233.pdb	-2.15859	0.105754	1.18733	-0.757861	-0.0428562	-1.96216	-2.67066	-0.403654	0.708385	1.9178	0	0	0	0.0504753	0.323258	0	0	0	-0.0373756	0	-0.253768	0	H13M	H-13	M	-0.71953
233	2nao_3_stack_Repair_234.pdb	3.66003	0.190098	1.02721	1.22845	-0.0290056	-2.6521	-0.129131	0.514868	-0.972723	3.92599	0	0	0	0.910694	0.26901	0	0	0	-0.0308123	0	-0.323514	0	H13I	H-13	I	1.22001
234	2nao_3_stack_Repair_235.pdb	-0.541697	-0.314273	-0.328298	-1.00774	-0.232958	-0.805605	-2.36693	1.3594	1.04015	2.45459	0	0	0	-0.0346311	0.695836	0	0	0	-0.0328159	0	-0.272582	0	H13F	H-13	F	-0.180566
235	2nao_3_stack_Repair_236.pdb	-0.246042	0.606292	-1.05843	-0.503065	0.085209	-0.717966	-1.37352	0.877044	1.4961	0.602794	0	0	0	0.0383418	-0.20849	0	0	0	-0.0098062	0	-0.289028	0	H13Y	H-13	Y	-0.082014
236	2nao_3_stack_Repair_237.pdb	-1.29186	0.168509	0.11877	-1.42981	-0.0693088	0.0999463	-2.70465	0.135776	1.27704	1.0154	0	0	0	0.338011	-0.0484648	0	0	0	-0.0466927	0	-0.194847	0	H13W	H-13	W	-0.43062
237	2nao_3_stack_Repair_238.pdb	0.075258	-0.886555	-1.07641	1.39195	0.261715	-1.82319	1.0656	-0.456059	0.682509	1.00474	0	0	0	0.0598307	-0.27075	0	0	0	0.106055	0	-0.254942	0	H13K	H-13	K	0.025086
238	2nao_3_stack_Repair_239.pdb	0.9984	-0.757107	-0.869578	0.764435	0.679147	-1.3681	0.870361	-0.452209	1.49736	0.469881	0	0	0	0.217385	-0.368256	0	0	0	0.253916	0	-0.307091	0	H13R	H-13	R	0.3328
239	2nao_3_stack_Repair_240.pdb	4.18513	-0.854904	-1.6679	2.54571	0.159651	-1.12331	3.27463	-0.778941	-0.262992	2.67319	0	0	0	0.188432	-0.265678	0	0	0	0.123774	0	-0.0922152	0	H13D	H-13	D	1.39504
240	2nao_3_stack_Repair_241.pdb	4.02168	-0.03011	1.35785	2.88792	-0.385239	-2.91995	3.07209	-0.828155	-1.35379	2.32118	0	0	0	0.044633	-0.238486	0	0	0	-0.0958531	0	-0.0488918	0	H13E	H-13	E	1.34056
241	2nao_3_stack_Repair_242.pdb	0.885127	-0.238296	0.693006	3.24006	-4.22079e-05	-4.41785	4.09135	-1.06629	-1.32988	0.231145	0	0	0	-0.0196166	-0.579458	0	0	0	4.00208e-07	0	-0.298449	0	H13S	H-13	S	0.295042
242	2nao_3_stack_Repair_243.pdb	3.3748	-0.156461	0.944273	2.646	-0.0670616	-3.62704	3.09587	-0.669138	-1.15048	2.43258	0	0	0	0.239341	-0.330513	0	0	0	-0.0380054	0	-0.275082	0	H13T	H-13	T	1.12493
243	2nao_3_stack_Repair_244.pdb	1.30963	0.693214	0.637808	1.48565	5.26246e-14	-3.18508	1.52877	0.239052	-0.906697	1.0551	0	0	0	-0.0310044	-0.313356	0	0	0	-4.44089e-16	0	-0.207186	0	H13C	H-13	C	0.436543
244	2nao_3_stack_Repair_245.pdb	0.569323	0.0816189	-0.0881887	1.93212	0	-2.65055	2.42032	-0.475982	-0.673664	0.178122	0	0	0	0.119987	-0.364657	0	0	0	0	0	-0.274464	0	H13N	H-13	N	0.189774
245	2nao_3_stack_Repair_246.pdb	1.03778	-0.369847	-0.510913	1.98855	0.0129602	-2.38827	2.26383	-0.484813	-0.413458	1.00101	0	0	0	0.00569607	-0.350058	0	0	0	-0.0022303	0	-0.0647373	0	H13Q	H-13	Q	0.345927
246	2nao_3_stack_Repair_247.pdb	3.42207	0.0976464	-0.179698	3.50864	-0.000487754	-5.85564	3.38009	1.43141	-1.6775	2.97912	0	0	0	0.0450415	-0.887308	0	0	0	-0.000559036	0	-0.305988	0	H13P	H-13	P	1.14069
247	2nao_3_stack_Repair_248.pdb	-1.75657	0.222597	0.0782755	2.35994	-1.04457e-07	-2.93131	3.05107	-1.63253	-1.50693	-1.24715	0	0	0	-0.00179063	-0.461563	0	0	0	4.03368e-07	0	-0.148731	0	H14G	H-14	G	-0.585523
248	2nao_3_stack_Repair_249.pdb	0.193139	0.106826	0	1.57542	0	-2.13569	1.78621	-0.00385587	-1.46391	0.472746	0	0	0	-0.000351064	-0.316475	0	0	0	0	0	-0.14426	0	H14A	H-14	A	0.0643797
249	2nao_3_stack_Repair_250.pdb	-0.397348	1.16782	0.437304	-0.495625	-1.04456e-07	0.114774	-1.17036	0.907869	0.298697	-1.62342	0	0	0	0.164472	0.0643647	0	0	0	4.03368e-07	0	-0.198879	0	H14V	H-14	V	-0.132449
250	2nao_3_stack_Repair_251.pdb	-3.41974	0.861565	0.910322	-1.29738	0.0125795	0.276256	-2.7762	0.0833847	0.396632	-1.64879	0	0	0	0.100101	0.242395	0	0	0	-0.0038848	0	-0.334322	0	H14L	H-14	L	-1.13991
251	2nao_3_stack_Repair_252.pdb	-2.74325	-0.0363548	-1.77636e-15	-0.98959	0	-0.309131	-2.14177	0.0810358	0.775973	0.00293829	0	0	0	0.0200015	0.201439	0	0	0	0	0	-0.146347	0	H14M	H-14	M	-0.914417
252	2nao_3_stack_Repair_253.pdb	-1.1514	0.0107632	3.85042e-06	-0.531483	-1.04455e-07	-0.333167	-1.96858	0.991213	-0.0270692	0.397741	0	0	0	0.475179	0.464241	0	0	0	4.03368e-07	0	-0.165996	0	H14I	H-14	I	-0.3838
253	2nao_3_stack_Repair_254.pdb	-3.76212	0.547263	0.6315	-1.31977	0.0240892	-0.704234	-2.79282	-0.0717911	0.792085	-0.645552	0	0	0	-0.012098	-0.0210007	0	0	0	0	0	-0.210787	0	H14F	H-14	F	-1.25404
254	2nao_3_stack_Repair_255.pdb	-3.11045	0.557418	0.617826	-1.08684	0.0139008	-0.791547	-2.36057	0.0063938	0.807576	-0.646439	0	0	0	-0.0164842	-0.0548228	0	0	0	0	0	-0.211687	0	H14Y	H-14	Y	-1.03682
255	2nao_3_stack_Repair_256.pdb	-3.66263	7.66676e-12	0	-1.21659	0	-0.406213	-2.33964	0.12898	0.856351	-0.542602	0	0	0	6.1544e-05	-0.0521526	0	0	0	0	0	-0.142985	0	H14W	H-14	W	-1.22088
256	2nao_3_stack_Repair_257.pdb	-1.52601	-1.6847e-11	1.4543e-11	-0.021244	0.122715	-0.85959	-0.724505	0.0125131	0.275988	-0.334127	0	0	0	0.00693544	0.0462902	0	0	0	0.141648	0	-0.146347	0	H14K	H-14	K	-0.50867
257	2nao_3_stack_Repair_258.pdb	-0.837372	0.00676072	1.58629e-12	0.657784	0.291494	-1.36109	0.511032	-0.0142673	-0.660027	-0.667395	0	0	0	0.253606	-0.0339654	0	0	0	0.308803	0	-0.164071	0	H14R	H-14	R	-0.279124
258	2nao_3_stack_Repair_259.pdb	0.0764166	0.941838	0.702381	1.22909	0.130887	-1.05727	1.35041	-0.0363782	-1.45906	-2.27652	0	0	0	-0.000250352	-0.159047	0	0	0	0.292919	0	0.25836	0	H14D	H-14	D	0.0254722
259	2nao_3_stack_Repair_260.pdb	-0.447732	0.967079	1.00135	0.318257	-0.260578	-0.451372	-0.0261433	0.0147479	-0.715856	-1.60689	0	0	0	-0.00409467	-0.0787964	0	0	0	0.120581	0	0.195189	0	H14E	H-14	E	-0.149244
260	2nao_3_stack_Repair_261.pdb	-0.118018	-0.420384	-0.105265	2.03231	-1.0445e-07	-2.57259	2.78914	-0.780744	-0.645261	-0.337641	0	0	0	0.0812654	-0.164338	0	0	0	4.03353e-07	0	-0.15886	0	H14S	H-14	S	-0.0393393
261	2nao_3_stack_Repair_262.pdb	0.145829	1.20981	0.00354129	0.202355	-1.04449e-07	-0.198231	0.255311	1.50411	-0.736805	-2.05723	0	0	0	0.133229	-0.170509	0	0	0	4.03353e-07	0	-0.170267	0	H14T	H-14	T	0.0486097
262	2nao_3_stack_Repair_263.pdb	-0.0925862	0.0236345	0	1.51192	0	-2.18485	1.85963	-0.114931	-1.01772	-0.00644911	0	0	0	0.00273975	-0.168947	0	0	0	0	0	-0.166568	0	H14C	H-14	C	-0.0308621
263	2nao_3_stack_Repair_264.pdb	-0.29184	6.28771e-07	-2.35763	0.86294	1.04449e-07	-0.755359	1.2401	0.239862	0.649929	-0.0599743	0	0	0	0.0346409	-0.12994	0	0	0	-4.03353e-07	0	-0.146347	0	H14N	H-14	N	-0.09728
264	2nao_3_stack_Repair_265.pdb	-0.451002	0.568829	0.162417	0.260226	0	-0.715975	0.0270414	0.013447	0.0648204	-0.609098	0	0	0	-0.0102873	-0.0601896	0	0	0	0	0	-0.212422	0	H14Q	H-14	Q	-0.150334
265	2nao_3_stack_Repair_266.pdb	4.19968	0.670757	0.659237	-0.431068	-7.91253e-08	-2.20126	-1.81388	8.77578	-0.589537	-1.03892	0	0	0	0.36243	-1.95049	0	0	0	4.09954e-07	0	-0.193866	0	H14P	H-14	P	1.39989
266	2nao_3_stack_Repair_267.pdb	5.28317	1.31439	0.997758	2.9454	0	-2.96833	4.11402	-0.163893	-3.17452	2.24629	0	0	0	-0.0279456	-0.177358	0	0	0	0	0	-1.11022e-16	0	Q15G	Q-15	G	1.76106
267	2nao_3_stack_Repair_268.pdb	2.96338	1.24199	1.10602	1.89481	0	-1.72485	2.62449	-0.119667	-3.05321	1.00413	0	0	0	-0.0117124	-0.0700386	0	0	0	0	0	0.00138026	0	Q15A	Q-15	A	0.987793
268	2nao_3_stack_Repair_269.pdb	-1.3062	1.12057	1.65988	-0.28442	-7.91252e-08	-0.331646	-1.24802	0.817646	-1.3662	-1.78049	0	0	0	0.167599	0.0678888	0	0	0	4.09954e-07	0	-0.0611218	0	Q15V	Q-15	V	-0.4354
269	2nao_3_stack_Repair_270.pdb	-4.47198	0.775085	0.926695	-1.8222	-7.91252e-08	-0.0466375	-4.54095	0.162508	0.251961	-0.209532	0	0	0	0.031084	0.135286	0	0	0	4.09954e-07	0	-2.21489e-09	0	Q15L	Q-15	L	-1.49066
270	2nao_3_stack_Repair_271.pdb	-3.48668	0.496382	1.02838	-1.56306	0	-0.709335	-3.77707	0.136886	0.272372	0.609554	0	0	0	0.0192166	0.00803477	0	0	0	0	0	5.55112e-16	0	Q15M	Q-15	M	-1.16223
271	2nao_3_stack_Repair_272.pdb	-2.47006	1.03623	1.12295	-1.49913	-7.91251e-08	0.231347	-3.5597	1.11853	0.0610983	-1.19834	0	0	0	0.19968	0.16771	0	0	0	4.09954e-07	0	0.0172844	0	Q15I	Q-15	I	-0.823353
272	2nao_3_stack_Repair_273.pdb	-3.14343	0.518163	1.02838	-1.64665	0.0844729	-0.194311	-3.1999	-0.01868	0.0327781	0.243131	0	0	0	-0.000808433	0.0135615	0	0	0	-2.22045e-16	0	0.00999365	0	Q15F	Q-15	F	-1.04781
273	2nao_3_stack_Repair_274.pdb	0.291404	0.57719	-1.01529	-1.19748	0.0314696	1.28837	-1.32655	0.47044	0.645304	0.0422318	0	0	0	0.696151	0.156861	0	0	0	4.09954e-07	0	0.0795647	0	Q15Y	Q-15	Y	0.0971347
274	2nao_3_stack_Repair_275.pdb	-1.66248	0.551251	1.02839	-2.35449	-7.91262e-08	0.63118	-4.12045	1.2705	0.415377	0.760622	0	0	0	0.142682	0.0423453	0	0	0	4.09954e-07	0	0.0124629	0	Q15W	Q-15	W	-0.55416
275	2nao_3_stack_Repair_276.pdb	-0.982497	0.539565	1.02838	-0.492771	0.161401	-0.374895	-1.7675	-0.0102062	-0.228612	0.0163709	0	0	0	0.000207748	-0.0140368	0	0	0	0.145566	0	4.44089e-16	0	Q15K	Q-15	K	-0.327499
276	2nao_3_stack_Repair_277.pdb	0.0737841	-0.2675	0.180904	-0.604695	0.285011	0.474686	-0.743334	0.0503242	0.181145	-0.00189315	0	0	0	0.262725	-0.00894959	0	0	0	0.253137	0	0.00327261	0	Q15R	Q-15	R	0.0245947
277	2nao_3_stack_Repair_278.pdb	3.64273	0.989627	-0.767785	0.872205	0.597517	1.21435	1.7646	0.00973624	-0.957246	-0.515053	0	0	0	0.0674842	-0.0223088	0	0	0	0.359311	0	0.00798079	0	Q15D	Q-15	D	1.21424
278	2nao_3_stack_Repair_279.pdb	2.23881	0.560718	1.02838	0.391947	-0.120829	0.127575	0.320363	0.0299383	-1.06702	0.485597	0	0	0	0.153466	-0.0338011	0	0	0	0.12428	0	0.2044	0	Q15E	Q-15	E	0.74627
279	2nao_3_stack_Repair_280.pdb	3.21936	0.323548	0.617967	1.50732	-7.91214e-08	-0.499347	3.07056	0.0171186	-1.73839	-0.245683	0	0	0	0.158126	-0.0092359	0	0	0	4.09947e-07	0	0.00813525	0	Q15S	Q-15	S	1.07312
280	2nao_3_stack_Repair_281.pdb	0.0776642	0.2413	-0.864418	0.590605	-7.91213e-08	0.30119	1.13919	0.0277907	-0.504821	-1.32479	0	0	0	0.457831	-0.0745509	0	0	0	4.09947e-07	0	0.0137921	0	Q15T	Q-15	T	0.0258881
281	2nao_3_stack_Repair_282.pdb	1.34726	1.02629	1.00486	0.754862	7.91213e-08	-1.27899	1.16984	-0.151969	-1.41728	0.246994	0	0	0	-0.00733767	-0.106342	0	0	0	-4.09947e-07	0	2.21524e-09	0	Q15C	Q-15	C	0.449087
282	2nao_3_stack_Repair_283.pdb	0.301585	0.931619	-1.55994	0.0453259	0	1.0858	0.76092	-0.0864084	-0.51652	-0.318678	0	0	0	-0.0405347	-0.0561454	0	0	0	0	0	0	0	Q15N	Q-15	N	0.100528
283	2nao_3_stack_Repair_284.pdb	1.73827	-0.123666	-0.114754	-1.22091	0.0367639	3.11703	-0.733904	0.172643	0.32619	-0.163781	0	0	0	-0.0973756	0.119949	0	0	0	0.0111958	0	0.528839	0	Q15H	Q-15	H	0.579423
284	2nao_3_stack_Repair_285.pdb	13.5512	4.30968	1.09892	0.377061	0.00303353	-0.957067	0.159421	8.26682	-1.48605	1.73074	0	0	0	0.028405	-0.971791	0	0	0	-0.00668826	0	0.0269544	0	Q15P	Q-15	P	4.51707
285	2nao_3_stack_Repair_286.pdb	5.76854	0.310099	-2.85489e-06	3.3707	0.034508	-2.56249	5.85626	-0.348037	-2.34199	1.55184	0	0	0	-0.0469615	-0.180524	0	0	0	-0.0411233	0	-0.0142777	0	K16G	K-16	G	1.92285
286	2nao_3_stack_Repair_287.pdb	3.42345	-0.708311	-0.926091	2.90052	0.130854	-2.26151	4.8095	-0.147565	-2.35909	1.83133	0	0	0	0.0228052	-0.25503	0	0	0	-0.0609232	0	0.19193	0	K16A	K-16	A	1.14115
287	2nao_3_stack_Repair_288.pdb	1.79271	-0.0365314	0.0265738	-0.004736	0.098995	0.246839	0.243861	1.13834	-1.19195	0.405239	0	0	0	0.895031	0.285893	0	0	0	-0.0290662	0	0.000113946	0	K16V	K-16	V	0.59757
288	2nao_3_stack_Repair_289.pdb	-3.24081	-0.0676147	0.00354099	-1.25007	0.119751	-0.255672	-2.91803	-0.06944	0.289398	0.797878	0	0	0	0.139944	0.127328	0	0	0	-0.0306938	0	0.000198146	0	K16L	K-16	L	-1.08027
289	2nao_3_stack_Repair_290.pdb	-2.45019	-0.0237491	0.0639986	-2.05725	0.12798	-0.178784	-3.419	0.931606	1.23387	0.882394	0	0	0	0.0133688	0.00406097	0	0	0	-0.0245028	0	-0.000118727	0	K16M	K-16	M	-0.81673
290	2nao_3_stack_Repair_291.pdb	0.407315	-0.0928659	0.0166725	-1.40929	0.119137	0.0548122	-3.05567	1.72694	0.25884	0.201395	0	0	0	2.61815	0.195442	0	0	0	-0.0307462	0	-5.81788e-05	0	K16I	K-16	I	0.135772
291	2nao_3_stack_Repair_292.pdb	-1.12245	0.0101767	0.0397921	-2.48037	0.3445	-0.153767	-4.2594	4.29828	0.429343	0.564566	0	0	0	0.112494	0.128642	0	0	0	-0.028378	0	0.000324005	0	K16F	K-16	F	-0.37415
292	2nao_3_stack_Repair_293.pdb	-0.931593	-0.0349589	-2.73204e-12	-1.86705	0.0917635	0.274723	-2.81067	2.63619	0.367672	0.381012	0	0	0	0.0761695	-3.2145e-11	0	0	0	-0.0464303	0	-2.57572e-14	0	K16Y	K-16	Y	-0.310531
293	2nao_3_stack_Repair_294.pdb	-0.250081	-0.0936651	-2.80851e-06	-3.27363	0.0454176	2.45685	-4.40806	1.27986	0.79231	1.69962	0	0	0	1.29093	0.0616214	0	0	0	-0.0397034	0	2.10322e-10	0	K16W	K-16	W	-0.0833603
294	2nao_3_stack_Repair_295.pdb	1.22141	-0.0374714	-5.91172e-12	-0.268493	-0.0754392	0.603525	0.593775	-0.23546	-0.111395	0.471674	0	0	0	0.242519	9.90497e-12	0	0	0	0.0381762	0	-1.60316e-13	0	K16R	K-16	R	0.407137
295	2nao_3_stack_Repair_296.pdb	5.74685	-0.00737547	-1.62359e-12	0.97773	1.22418	2.44524	2.89067	-0.1462	-1.49098	-0.904101	0	0	0	0.318083	0.0406566	0	0	0	0.439606	0	-2.22045e-16	0	K16D	K-16	D	1.91562
296	2nao_3_stack_Repair_297.pdb	4.40644	-0.0163165	-4.78728e-12	0.459955	0.855961	1.30394	1.50994	-0.142671	-0.784081	0.738478	0	0	0	0.0477696	0.0282259	0	0	0	0.433471	0	-1.64535e-13	0	K16E	K-16	E	1.46881
297	2nao_3_stack_Repair_298.pdb	4.48616	-0.767777	-0.92663	2.81772	0.134655	-1.4162	5.51676	-0.178756	-1.8292	0.799184	0	0	0	0.239068	-0.265898	0	0	0	-0.0665146	0	0.163866	0	K16S	K-16	S	1.49539
298	2nao_3_stack_Repair_299.pdb	4.8225	-8.10814e-07	-2.85309e-06	0.630858	0.078173	1.69245	2.31849	0.789628	-1.03108	0.101519	0	0	0	0.27845	0.110944	0	0	0	-0.035984	0	-2.16892e-09	0	K16T	K-16	T	1.6075
299	2nao_3_stack_Repair_300.pdb	1.3637	-0.820272	-0.994157	1.97125	0.0359948	-1.8097	3.59049	-0.217389	-1.08948	0.584611	0	0	0	-0.0244672	-0.248697	0	0	0	-0.0815107	0	0.218324	0	K16C	K-16	C	0.454567
300	2nao_3_stack_Repair_301.pdb	0.676528	-0.0065219	-2.47896	0.377906	0.0990175	1.37359	2.22682	-0.191134	-0.122874	-0.68731	0	0	0	0.116493	0.00370137	0	0	0	-0.0304968	0	-2.17637e-09	0	K16N	K-16	N	0.225509
301	2nao_3_stack_Repair_302.pdb	2.01661	0.000581711	-0.725756	-0.0339831	0.102268	0.69961	0.930982	-0.0743402	0.504798	0.649786	0	0	0	-0.00835537	0.0380099	0	0	0	-0.0289852	0	-1.11022e-16	0	K16Q	K-16	Q	0.672203
302	2nao_3_stack_Repair_303.pdb	2.22478	-0.0571927	-1.2522	-1.27462	0.0580889	2.50269	-0.438304	1.24406	0.444582	0.534327	0	0	0	0.203044	0.00709715	0	0	0	-0.0430595	0	0.303355	0	K16H	K-16	H	0.741593
303	2nao_3_stack_Repair_304.pdb	8.46549	1.39156	-0.987236	1.23596	0.129559	-2.09278	1.66891	4.41043	-1.53491	4.1615	0	0	0	-0.0400126	0.101606	0	0	0	-0.0649037	0	0.187426	0	K16P	K-16	P	2.82183
304	2nao_3_stack_Repair_305.pdb	7.36979	0.260892	-0.034958	5.13473	-7.66575e-08	-3.33449	9.20806	-0.159686	-3.66608	0.390044	0	0	0	-0.428729	-0.332831	0	0	0	4.12145e-07	0	-2.17053e-09	0	L17G	L-17	G	2.4566
305	2nao_3_stack_Repair_306.pdb	5.86409	0.214252	0	4.14098	2.22045e-16	-2.41793	7.60763	-0.0699766	-3.61445	0.266664	0	0	0	-0.26309	-0.149285	0	0	0	0	0	0	0	L17A	L-17	A	1.9547
306	2nao_3_stack_Repair_307.pdb	4.22316	-0.00163528	-2.79689e-06	1.59962	-7.66581e-08	-0.719552	3.09741	2.23836	-1.96484	-0.296992	0	0	0	0.270786	-0.000270029	0	0	0	4.12144e-07	0	-2.17063e-09	0	L17V	L-17	V	1.40772
307	2nao_3_stack_Repair_308.pdb	0.823626	0.00335701	0	-0.840416	2.22045e-16	0.247955	-0.544845	0.140428	0.754411	1.02668	0	0	0	0.0360563	0.00124033	0	0	0	0	0	0	0	L17M	L-17	M	0.274542
308	2nao_3_stack_Repair_309.pdb	2.75597	-0.0363796	0.447526	0.236659	-7.66581e-08	-0.200319	0.358301	2.00153	-0.568778	-0.366164	0	0	0	0.883593	0.000281185	0	0	0	4.12144e-07	0	-2.17033e-09	0	L17I	L-17	I	0.918657
309	2nao_3_stack_Repair_310.pdb	-1.36189	-0.0633177	-0.866121	-1.50879	0.0649674	0.680061	-1.3249	0.701131	0.0686416	0.511772	0	0	0	0.374674	-0.017842	0	0	0	4.12144e-07	0	-2.17002e-09	0	L17F	L-17	F	-0.453963
310	2nao_3_stack_Repair_311.pdb	4.05749	0.307197	-1.20652	-0.366153	0.0142779	1.24506	1.41164	1.91132	0.122819	0.350075	0	0	0	0.267786	0.0791595	0	0	0	4.12144e-07	0	-2.16971e-09	0	L17Y	L-17	Y	1.3525
311	2nao_3_stack_Repair_312.pdb	3.94527	0.00793425	-0.477121	-1.19123	-7.66578e-08	1.97143	-0.204025	2.92847	-0.485716	1.08861	0	0	0	0.294569	0.0834749	0	0	0	4.12144e-07	0	0.0123416	0	L17W	L-17	W	1.31509
312	2nao_3_stack_Repair_313.pdb	5.42343	-0.799987	-0.80999	0.80707	0.147989	2.37193	2.83633	0.0150936	0.45335	0.302728	0	0	0	0.0150846	-0.006995	0	0	0	0.083829	0	0	0	L17K	L-17	K	1.80781
313	2nao_3_stack_Repair_314.pdb	7.4673	-0.459514	-3.28419	-0.0103426	0.570957	3.36653	3.63475	0.0626607	1.67068	1.06705	0	0	0	0.561928	0.00778567	0	0	0	0.286786	0	2.16941e-09	0	L17R	L-17	R	2.4891
314	2nao_3_stack_Repair_315.pdb	7.83274	0.0419091	-0.621143	2.74729	0.570651	1.80944	6.44368	-0.0168106	-1.54931	-2.20462	0	0	0	0.288215	-0.0373925	0	0	0	0.323439	0	-2.16941e-09	0	L17D	L-17	D	2.61091
315	2nao_3_stack_Repair_316.pdb	8.06409	0.0109511	-0.3014	1.74066	0.281191	1.85678	4.62618	0.187258	-1.03014	0.390675	0	0	0	0.0686735	-0.0120757	0	0	0	0.233267	0	0	0	L17E	L-17	E	2.68803
316	2nao_3_stack_Repair_317.pdb	6.64304	-1.04483	-1.98663	3.4446	7.91223e-08	-0.178509	8.1465	0.281337	-1.87089	-0.277039	0	0	0	0.128512	-0.0817821	0	0	0	-4.09949e-07	0	2.16941e-09	0	L17S	L-17	S	2.21435
317	2nao_3_stack_Repair_318.pdb	4.71656	-1.10551	-1.7697	2.54795	-2.22045e-16	0.639145	6.18517	0.158493	-1.73905	-0.527767	0	0	0	0.327834	-0.0171075	0	0	0	0	0	0	0	L17T	L-17	T	1.57219
318	2nao_3_stack_Repair_319.pdb	5.80146	0.0416251	2.85264e-06	2.66954	7.91223e-08	-1.60007	5.98779	-0.135335	-1.61011	0.600966	0	0	0	-0.152942	-0.0340698	0	0	0	-4.09949e-07	0	2.16941e-09	0	L17C	L-17	C	1.93382
319	2nao_3_stack_Repair_320.pdb	4.42856	-0.178374	-1.50112	2.3916	-2.22045e-16	0.590728	6.29305	-0.0172463	-1.69903	-1.26708	0	0	0	-0.183967	-0.0443177	0	0	0	0	0	0	0	L17N	L-17	N	1.47619
320	2nao_3_stack_Repair_321.pdb	5.45543	-0.926899	-2.11604	0.875881	7.91223e-08	1.65098	3.86823	0.0283858	0.957127	1.02895	0	0	0	0.0888147	-0.00428701	0	0	0	-4.09949e-07	0	2.16942e-09	0	L17Q	L-17	Q	1.81848
321	2nao_3_stack_Repair_322.pdb	4.35718	0.00280072	-1.52349	-0.368006	-4.21885e-14	3.38302	2.54342	0.191187	0.0704865	-0.354804	0	0	0	0.0392031	-0.000458002	0	0	0	0	0	0.373368	0	L17H	L-17	H	1.45239
322	2nao_3_stack_Repair_323.pdb	11.1647	2.16898	0	2.61845	0	-2.50249	4.51754	4.71153	-2.32633	2.37433	0	0	0	-0.397279	0.151657	0	0	0	0	0	0	0	L17P	L-17	P	3.72157
323	2nao_3_stack_Repair_324.pdb	-3.83619	0.0962824	0.018887	3.2783	-0.0152346	-4.83295	5.27535	-4.63762	-1.71577	-0.337346	0	0	0	-0.95778	-0.440011	0	0	0	-0.00860169	0	0.000289815	0	V18G	V-18	G	-1.27873
324	2nao_3_stack_Repair_325.pdb	-1.76029	0.00214627	0	2.28199	2.22045e-16	-3.14892	3.70513	-1.53994	-1.49279	-0.446876	0	0	0	-1.12103	-0.313798	0	0	0	0	0	0	0	V18A	V-18	A	-0.586763
325	2nao_3_stack_Repair_326.pdb	-2.70774	-0.0206225	0	-0.748534	2.22045e-16	0.59105	-1.43271	-2.10796	1.35898	0.0177593	0	0	0	-0.365709	-0.0577377	0	0	0	0	0	0	0	V18L	V-18	L	-0.90258
326	2nao_3_stack_Repair_327.pdb	-3.58697	-0.0968171	0.0198947	-2.68915	0.132566	1.75794	-3.85395	-2.27406	3.25187	0.628709	0	0	0	-0.441014	0.028224	0	0	0	-0.0231739	0	0.000227675	0	V18M	V-18	M	-1.19566
327	2nao_3_stack_Repair_328.pdb	3.67778	0.000727723	0	-1.32101	0	1.56025	-2.48056	1.97953	1.41212	0.0443662	0	0	0	2.48236	0.232248	0	0	0	0	0	0	0	V18I	V-18	I	1.22593
328	2nao_3_stack_Repair_329.pdb	-2.69259	0.0123181	0.0405357	-1.75207	0.450438	1.43721	-2.20215	-1.32616	1.21833	0.0301252	0	0	0	-0.605352	0.0409417	0	0	0	0.00403807	0	0.000147777	0	V18F	V-18	F	-0.89753
329	2nao_3_stack_Repair_330.pdb	-1.92189	-0.0525248	-1.69456	-1.74297	0.513306	1.90594	-1.67942	-0.740345	1.66143	0.0614148	0	0	0	-0.157641	0.103186	0	0	0	0.00348004	0	-2.17727e-09	0	V18Y	V-18	Y	-0.64063
330	2nao_3_stack_Repair_331.pdb	3.99773	-0.0402612	0.00880856	-2.41444	0.125839	3.36209	-2.43836	3.05061	1.32751	0.508839	0	0	0	0.503785	0.125526	0	0	0	0.00311717	0	0.000184988	0	V18W	V-18	W	1.33258
331	2nao_3_stack_Repair_332.pdb	-0.478286	-2.12277	-2.0319	-0.573933	0.137677	3.12679	0.130659	-1.01619	2.73155	0.242576	0	0	0	-1.14827	0.0615733	0	0	0	0.0455167	0	1.07306e-05	0	V18K	V-18	K	-0.159429
332	2nao_3_stack_Repair_333.pdb	-0.210007	-0.720936	-0.721665	-0.607002	0.181297	2.05209	1.04264	-2.20379	1.39059	-0.618894	0	0	0	-0.140371	0.0789864	0	0	0	0.136017	0	1.83212e-05	0	V18R	V-18	R	-0.0700023
333	2nao_3_stack_Repair_334.pdb	2.00659	-0.0110214	-1.14703	0.876674	-0.645547	2.59246	2.81427	-2.80535	1.00235	-0.346769	0	0	0	-0.486043	-0.162662	0	0	0	0.162589	0	-2.18329e-09	0	V18D	V-18	D	0.668863
334	2nao_3_stack_Repair_335.pdb	0.713898	-0.824547	-0.824549	0.0158635	-0.426511	2.45943	1.16559	-2.52683	2.10124	-0.10009	0	0	0	-0.394129	-0.0909431	0	0	0	0.0684355	0	-2.18408e-09	0	V18E	V-18	E	0.237966
335	2nao_3_stack_Repair_336.pdb	-2.32415	-1.49421	-1.49493	1.974	0	-1.79842	4.58991	-2.36454	0.0657283	-0.998631	0	0	0	-0.803055	-0.25807	0	0	0	0	0	0	0	V18S	V-18	S	-0.774717
336	2nao_3_stack_Repair_337.pdb	-1.84549	-1.11341	-1.03848	0.762721	0.0454522	-0.347571	2.19895	-1.87545	0.0898729	-0.260551	0	0	0	-0.309588	-0.1529	0	0	0	0.00255989	0	-2.18419e-09	0	V18T	V-18	T	-0.615163
337	2nao_3_stack_Repair_338.pdb	-1.79362	-0.00286228	-1.77636e-15	1.41614	0	-2.33654	2.89554	-2.98653	0.189759	-0.494414	0	0	0	-0.474716	-0.237316	0	0	0	0	0	0	0	V18C	V-18	C	-0.597873
338	2nao_3_stack_Repair_339.pdb	0.453028	0.000726913	-1.758	0.512566	0.0676958	1.2823	2.41796	-2.636	1.12037	-0.080037	0	0	0	-0.494772	-0.0455631	0	0	0	0.0202093	0	-2.18401e-09	0	V18N	V-18	N	0.151009
339	2nao_3_stack_Repair_340.pdb	-1.05379	-0.462047	-2.07149	-0.123914	0	1.28345	1.28131	-2.0063	2.35514	-0.506039	0	0	0	-0.8039	-0.0357316	0	0	0	0	0	0	0	V18Q	V-18	Q	-0.351263
340	2nao_3_stack_Repair_341.pdb	3.56103	-0.288764	-1.26089	-0.647211	0.101379	2.41172	0.718029	1.14926	1.22543	-0.134856	0	0	0	-0.00377244	-0.0198241	0	0	0	0.00210104	0	0.288597	0	V18H	V-18	H	1.18701
341	2nao_3_stack_Repair_342.pdb	11.4717	2.57083	0	0.868338	-2.22045e-16	-3.20613	0.519727	8.43653	-0.125791	2.73405	0	0	0	-0.325841	-0.245485	0	0	0	0	0	0	0	V18P	V-18	P	3.8239
342	2nao_3_stack_Repair_343.pdb	-0.975452	0.303666	-2.63764e-06	8.57657	-0.184449	-5.57062	14.6231	-9.06145	-3.22192	-0.292933	0	0	0	-6.14741	-0.540342	0	0	0	4.12718e-07	0	5.11522e-10	0	F19G	F-19	G	-0.325151
343	2nao_3_stack_Repair_344.pdb	1.14461	0.232099	-2.63764e-06	6.25979	-0.184454	-4.42959	9.91018	-5.59224	-2.8187	-0.818068	0	0	0	-1.41441	-0.463919	0	0	0	4.12718e-07	0	5.11522e-10	0	F19A	F-19	A	0.381537
344	2nao_3_stack_Repair_345.pdb	1.79699	0.0982543	0	2.95913	-0.184449	-1.60364	4.00986	-2.27778	-1.11799	0.0193445	0	0	0	-0.105752	-0.24115	0	0	0	0	0	0	0	F19V	F-19	V	0.598997
345	2nao_3_stack_Repair_346.pdb	-1.6226	-0.024404	0	1.24401	-0.184449	-0.5239	0.768901	-3.01561	0.626262	-0.596028	0	0	0	0.0826213	-0.088518	0	0	0	0	0	0	0	F19L	F-19	L	-0.540867
346	2nao_3_stack_Repair_347.pdb	-0.42809	-0.0135218	0	0.96882	-0.184449	-0.824041	1.65838	-4.54303	1.08178	0.280785	0	0	0	1.14718	-0.0852921	0	0	0	0	0	0	0	F19M	F-19	M	-0.142697
347	2nao_3_stack_Repair_348.pdb	-0.583723	0.0407612	-2.63764e-06	1.26695	-0.184449	-0.665807	0.617114	-2.08174	0.551899	0.115092	0	0	0	-0.24354	-0.113958	0	0	0	4.12718e-07	0	5.11522e-10	0	F19I	F-19	I	-0.194574
348	2nao_3_stack_Repair_349.pdb	5.93796	-0.207688	-0.279328	1.03236	0.0223574	-0.00158573	2.33763	2.89327	0.146231	0.0201374	0	0	0	-0.0254275	0.0161771	0	0	0	0	0	0	0	F19Y	F-19	Y	1.97932
349	2nao_3_stack_Repair_350.pdb	24.5676	-0.0130895	0	0.0327396	-0.184449	1.8556	1.03106	20.8878	0.227387	0.658898	0	0	0	0.0717133	0.0132838	0	0	0	0	0	0	0	F19W	F-19	W	8.1892
350	2nao_3_stack_Repair_351.pdb	2.7892	-1.75301	-1.83399	1.45924	0.0549028	3.50017	3.08378	-4.19151	2.47812	-0.114271	0	0	0	0.020973	-0.115369	0	0	0	0.0847926	0	0	0	F19K	F-19	K	0.929733
351	2nao_3_stack_Repair_352.pdb	9.26549	0.0526722	-2.63764e-06	1.92322	0.941089	3.39064	6.12892	-3.74119	0.599154	-0.201581	0	0	0	-0.0608865	-0.149932	0	0	0	0.23345	0	5.11522e-10	0	F19R	F-19	R	3.0885
352	2nao_3_stack_Repair_353.pdb	3.5743	-0.849386	-1.00355	4.66405	-0.212954	2.48461	9.25893	-6.58154	-1.41943	0.213023	0	0	0	-3.40355	-0.240508	0	0	0	0.424088	0	5.11522e-10	0	F19D	F-19	D	1.19143
353	2nao_3_stack_Repair_354.pdb	4.85875	-2.37698	-2.47737	3.00422	0.0516497	2.36658	6.07356	-3.91962	1.83929	-0.601272	0	0	0	0.602671	-0.302589	0	0	0	0.296013	0	0	0	F19E	F-19	E	1.61958
354	2nao_3_stack_Repair_355.pdb	0.611558	0.283433	-3.789	5.98617	-0.184449	-2.18669	11.7083	-5.3998	-1.30149	-1.23568	0	0	0	-3.26929	-0.424544	0	0	0	4.12719e-07	0	5.11522e-10	0	F19S	F-19	S	0.203853
355	2nao_3_stack_Repair_356.pdb	2.26856	0.187421	-2.63764e-06	4.45125	-0.184449	0.160932	8.49692	-6.49625	-1.33966	-0.345528	0	0	0	-2.66208	-0.311606	0	0	0	4.12719e-07	0	5.11522e-10	0	F19T	F-19	T	0.756187
356	2nao_3_stack_Repair_357.pdb	-3.31508	0.22492	-3.78951	4.82763	-0.184466	-3.2885	8.74144	-5.36797	0.00937471	-0.974036	0	0	0	-3.51398	-0.216358	0	0	0	4.12719e-07	0	5.11522e-10	0	F19C	F-19	C	-1.10503
357	2nao_3_stack_Repair_358.pdb	4.59294	0.0504052	-2.53132	3.33948	-0.184449	1.24159	7.66994	-4.28878	-0.374076	0.0149227	0	0	0	-0.344773	-0.19243	0	0	0	0	0	0	0	F19N	F-19	N	1.53098
358	2nao_3_stack_Repair_359.pdb	3.94947	-0.913486	-1.03437	2.59967	-0.184449	0.554783	5.83232	-3.83093	1.44799	-0.40462	0	0	0	-0.117443	-0.211625	0	0	0	4.12719e-07	0	5.11522e-10	0	F19Q	F-19	Q	1.31649
359	2nao_3_stack_Repair_360.pdb	9.35571	-0.384534	-0.440798	1.16793	-0.184449	4.68088	4.13683	0.0045802	0.179233	-0.0194366	0	0	0	-0.180554	-0.0841444	0	0	0	0	0	0.396031	0	F19H	F-19	H	3.11857
360	2nao_3_stack_Repair_361.pdb	-4.36686	0.0733751	-2.63764e-06	5.05804	-0.184449	-4.94675	7.45756	-4.92806	-2.09306	-1.72713	0	0	0	-3.07639	-0.263706	0	0	0	4.12719e-07	0	5.11482e-10	0	F19P	F-19	P	-1.45562
361	2nao_3_stack_Repair_362.pdb	-11.4312	-0.59827	-3.07548	8.08993	-0.214747	-6.29013	13.3068	-10.6005	-2.36796	-7.38972	0	0	0	-2.29108	-0.54547	0	0	0	4.12719e-07	0	5.11483e-10	0	F20G	F-20	G	-3.8104
362	2nao_3_stack_Repair_363.pdb	-3.49529	-0.597757	-2.85888	6.50393	-0.213777	-4.48487	10.9932	-5.33881	-2.3255	-2.49831	0	0	0	-2.67446	-0.291866	0	0	0	4.12719e-07	0	5.11483e-10	0	F20A	F-20	A	-1.1651
363	2nao_3_stack_Repair_364.pdb	-0.764538	0.00272484	-1.6005	2.93611	-0.2133	-1.72299	4.6158	-3.18114	-0.510035	-0.232068	0	0	0	-0.859139	-0.0418442	0	0	0	4.12719e-07	0	5.11484e-10	0	F20V	F-20	V	-0.254846
364	2nao_3_stack_Repair_365.pdb	-2.42114	0.0226032	-1.24775	1.86629	-0.26062	-1.85933	1.82881	-2.58933	0.502857	-0.254076	0	0	0	-0.43059	-0.0105023	0	0	0	4.12719e-07	0	5.11484e-10	0	F20L	F-20	L	-0.807047
365	2nao_3_stack_Repair_366.pdb	-5.0547	0.000355501	-2.52417	0.457185	-0.212358	-0.522755	0.962692	-3.675	1.64703	-0.150051	0	0	0	-1.03763	-0.0993962	0	0	0	4.12719e-07	0	5.11484e-10	0	F20M	F-20	M	-1.6849
366	2nao_3_stack_Repair_367.pdb	-2.17199	0.00705533	-1.1165	1.64315	-0.212759	-1.24716	1.68045	-2.58742	0.343494	-0.108787	0	0	0	-0.573514	0.0451167	0	0	0	4.12719e-07	0	5.11485e-10	0	F20I	F-20	I	-0.723997
367	2nao_3_stack_Repair_368.pdb	20.4063	-0.00523723	2.13163e-14	0.24954	0.0401559	2.68627	1.89582	14.2201	-0.0855197	0.0739962	0	0	0	1.33118	0.242618	0	0	0	0	0	0	0	F20Y	F-20	Y	6.8021
368	2nao_3_stack_Repair_369.pdb	16.6754	-0.00788107	-7.81597e-14	-1.18807	-0.210562	3.46205	-0.425814	14.284	0.100985	0.379669	0	0	0	0.280984	0.469162	0	0	0	-9.99201e-15	0	0	0	F20W	F-20	W	5.55847
369	2nao_3_stack_Repair_370.pdb	2.43405	0.00369711	-5.34935	0.847598	-0.243121	5.30165	3.00204	-1.76883	2.9193	-1.87243	0	0	0	-0.373781	-0.0332325	0	0	0	-0.0327265	0	5.11487e-10	0	F20K	F-20	K	0.81135
370	2nao_3_stack_Repair_371.pdb	8.40524	-0.851533	-3.20279	2.16434	-0.800593	2.82271	7.13009	0.437357	2.81005	-2.41913	0	0	0	0.362825	0.0574352	0	0	0	-0.0480837	0	5.11487e-10	0	F20R	F-20	R	2.80175
371	2nao_3_stack_Repair_372.pdb	5.40882	0.00705575	-4.60027	3.86803	2.33613	2.82167	8.12575	-5.86112	-0.266074	-0.741782	0	0	0	-1.09013	-0.245429	0	0	0	0.809555	0	5.11488e-10	0	F20D	F-20	D	1.80294
372	2nao_3_stack_Repair_373.pdb	6.99262	-0.589166	-4.48989	3.12923	1.22228	3.51868	6.72665	-3.36108	1.58897	-0.560327	0	0	0	-0.83421	-0.204294	0	0	0	0.641502	0	5.11488e-10	0	F20E	F-20	E	2.33087
373	2nao_3_stack_Repair_374.pdb	-1.73682	-2.37488	-4.56027	5.66402	-0.214352	-2.54779	11.2982	-5.96139	-0.660369	-0.468081	0	0	0	-1.91187	-0.166311	0	0	0	4.18309e-07	0	5.11489e-10	0	F20S	F-20	S	-0.57894
374	2nao_3_stack_Repair_375.pdb	0.633343	-1.61438	-3.42419	4.42065	-0.218893	-2.17103	8.29045	-3.0544	-0.35374	-0.437393	0	0	0	-0.80373	-0.152851	0	0	0	4.18309e-07	0	5.11489e-10	0	F20T	F-20	T	0.211114
375	2nao_3_stack_Repair_376.pdb	-0.937801	0.0265563	-1.48653	5.18187	-0.258969	-4.63473	9.12764	-6.67367	-0.4044	-0.881474	0	0	0	-0.934088	-0.298741	0	0	0	4.18309e-07	0	5.1149e-10	0	F20C	F-20	C	-0.3126
376	2nao_3_stack_Repair_377.pdb	-2.21642	0.00613481	-6.87673	3.14933	-0.210294	0.345519	7.44235	-4.74945	0.26872	-0.56256	0	0	0	-1.02945	-0.266563	0	0	0	4.18309e-07	0	5.1149e-10	0	F20N	F-20	N	-0.738807
377	2nao_3_stack_Repair_378.pdb	-0.305521	-0.368985	-5.2634	2.19189	-0.217145	1.34193	5.95527	-5.2035	2.50271	-0.560072	0	0	0	-0.684228	-0.130779	0	0	0	4.18309e-07	0	5.11491e-10	0	F20Q	F-20	Q	-0.10184
378	2nao_3_stack_Repair_379.pdb	5.92837	0.00722715	2.06057e-13	1.21083	-0.210562	3.67197	4.28162	-3.45204	0.129511	-0.111251	0	0	0	-0.0374475	-0.136057	0	0	0	2.44249e-14	0	0.438519	0	F20H	F-20	H	1.97612
379	2nao_3_stack_Repair_380.pdb	11.5555	0.00707031	-1.93497	4.79429	-0.210369	-5.21072	7.13979	10.7167	-1.12184	-1.59719	0	0	0	-1.02721	-0.334296	0	0	0	4.18309e-07	0	5.11485e-10	0	F20P	F-20	P	3.85183
380	2nao_3_stack_Repair_381.pdb	-6.70325	0	0	0.897157	-2.22045e-16	-1.34644	1.34875	-3.1235	-0.114792	-4.35243	0	0	0	-0.0119949	-0.191068	0	0	0	-2.22045e-16	0	0	0	A21G	A-21	G	-2.23442
381	2nao_3_stack_Repair_382.pdb	2.38558	0.1572	0.157198	-1.7111	-0.00422074	2.12674	-2.55309	1.1187	1.02117	0.497698	0	0	0	1.57649	0.540617	0	0	0	-0.00121332	0	5.11486e-10	0	A21V	A-21	V	0.795193
382	2nao_3_stack_Repair_383.pdb	-2.26539	0	0	-2.42509	1.60316e-13	2.15574	-4.16244	-0.308882	2.05627	0.365232	0	0	0	0.0537818	0.362131	0	0	0	0	0	0	0	A21L	A-21	L	-0.75513
383	2nao_3_stack_Repair_384.pdb	-3.01988	0.000727148	-2.63769e-06	-3.42302	0.0828827	2.6587	-5.61248	-0.0234155	2.82837	0.351852	0	0	0	0.114287	0.340772	0	0	0	0.00223068	0	5.11299e-10	0	A21M	A-21	M	-1.00663
384	2nao_3_stack_Repair_385.pdb	-0.085861	0.571431	0.570701	-2.55888	0.0564918	2.13492	-4.39178	0.436548	1.33654	0.58543	0	0	0	1.16488	0.738169	0	0	0	0.00784674	0	5.11491e-10	0	A21I	A-21	I	-0.0286203
385	2nao_3_stack_Repair_386.pdb	-1.63417	0.000331521	-2.63776e-06	-2.64029	-0.287144	2.06293	-3.80195	-0.136471	2.57237	0.504089	0	0	0	0.0941937	0.242869	0	0	0	-0.00224258	0	5.11932e-10	0	A21F	A-21	F	-0.544723
386	2nao_3_stack_Repair_387.pdb	-1.75552	0.000662357	-4.3211	-2.94336	0.208888	3.54149	-4.0613	0.171003	5.107	0.479058	0	0	0	0.0562169	0.15693	0	0	0	0.00591787	0	5.12242e-10	0	A21Y	A-21	Y	-0.585173
387	2nao_3_stack_Repair_388.pdb	-1.6471	-5.7525e-07	-2.63794e-06	-4.36706	0.0610749	4.22557	-6.38784	0.645475	3.49778	0.440137	0	0	0	0.235614	0.239685	0	0	0	0.0021569	0	5.09531e-10	0	A21W	A-21	W	-0.549033
388	2nao_3_stack_Repair_389.pdb	-0.590966	0.000727148	-1.34987	-1.51498	-0.208148	2.09528	-1.99793	-0.785681	2.83828	0.356399	0	0	0	0.016823	0.126402	0	0	0	-0.0418673	0	5.08089e-10	0	A21K	A-21	K	-0.196989
389	2nao_3_stack_Repair_390.pdb	-2.68092	-2.56075	-2.63747	-3.00194	-1.59927	4.70442	-2.57246	-0.432886	5.0052	0.465012	0	0	0	0.117517	0.432548	0	0	0	-0.16829	0	5.0701e-10	0	A21R	A-21	R	-0.89364
390	2nao_3_stack_Repair_391.pdb	2.5085	-5.76975e-07	-2.63812e-06	-0.495415	0.947349	1.56755	-0.408955	-0.610648	0.683731	0.15329	0	0	0	-0.00407576	0.040213	0	0	0	0.675675	0	5.07009e-10	0	A21D	A-21	D	0.836167
391	2nao_3_stack_Repair_392.pdb	1.29437	-5.76968e-07	-1.758	-1.01165	0.141384	2.31964	-1.12693	-0.52557	2.64664	0.135741	0	0	0	0.0576338	0.0756276	0	0	0	0.415491	0	5.07267e-10	0	A21E	A-21	E	0.431457
392	2nao_3_stack_Repair_393.pdb	-1.73788	-1.83246	-1.83246	-0.366263	-8.21565e-15	0.912134	0.34315	-0.553023	1.59261	-0.011409	0	0	0	0.00985128	0.141987	0	0	0	0	0	0	0	A21S	A-21	S	-0.579293
393	2nao_3_stack_Repair_394.pdb	-1.54885	-1.68056	-1.68056	-0.690864	0.0734925	1.13764	-0.436823	-1.60444	1.66529	0.263919	0	0	0	1.4022	0.119625	0	0	0	0.00183816	0	5.08027e-10	0	A21T	A-21	T	-0.516283
394	2nao_3_stack_Repair_395.pdb	-1.18843	-0.440029	-0.440029	-0.748858	2.37588e-14	0.500174	-0.774168	-0.583743	1.26267	0.00649291	0	0	0	0.0290662	0.0929672	0	0	0	0	0	0	0	A21C	A-21	C	-0.396143
395	2nao_3_stack_Repair_396.pdb	-1.59881	-1.45521	-2.20813	-1.19255	0.0891509	1.87601	-0.960437	-0.611396	2.60778	0.210225	0	0	0	0.0439228	0.124822	0	0	0	0.00182203	0	5.06784e-10	0	A21N	A-21	N	-0.532937
396	2nao_3_stack_Repair_397.pdb	-1.14948	-1.20166	-3.7424	-1.43019	-0.00113896	2.29426	-1.4983	-0.569625	4.69238	0.287175	0	0	0	0.0200268	0.196508	0	0	0	4.17663e-07	0	5.07299e-10	0	A21Q	A-21	Q	-0.38316
397	2nao_3_stack_Repair_398.pdb	-1.64863	-1.948	-2.92865	-1.97023	-0.737629	3.50297	-1.84957	-0.554054	3.52749	1.07528	0	0	0	0.0322636	0.234762	0	0	0	-0.189024	0	0.390528	0	A21H	A-21	H	-0.549543
398	2nao_3_stack_Repair_399.pdb	2.89457	0	0	-1.65139	0	0.896652	-3.08949	7.47232	0.801835	-1.56275	0	0	0	0.0273929	-1.83396	0	0	0	0	0	0	0	A21P	A-21	P	0.964857
399	2nao_3_stack_Repair_400.pdb	-1.50013	0.570704	0.570704	1.45659	-0.741676	-2.23352	1.89299	0.00520064	-0.928945	-1.5752	0	0	0	-0.120408	-0.0913575	0	0	0	-0.396571	0	0	0	E22G	E-22	G	-0.500043
400	2nao_3_stack_Repair_401.pdb	0.271704	0.570704	0.570704	0.808773	-0.737897	-1.35564	0.969008	-0.0225119	-0.903277	0.887545	0	0	0	-0.120938	-0.0494727	0	0	0	-0.394769	0	0	0	E22A	E-22	A	0.090568
401	2nao_3_stack_Repair_402.pdb	3.18732	0.570704	0.570704	-0.0149862	-0.737897	0.140891	0.0323153	0.266853	-0.468912	3.21689	0	0	0	0.00553314	0.0420955	0	0	0	-0.394769	0	0	0	E22V	E-22	V	1.06244
402	2nao_3_stack_Repair_403.pdb	-0.971517	0.570704	0.570704	-0.816624	-0.737897	0.455105	-1.59853	0.170545	0.169924	0.760819	0	0	0	-0.121494	0.0741573	0	0	0	-0.394769	0	0	0	E22L	E-22	L	-0.323839
403	2nao_3_stack_Repair_404.pdb	0.496426	0.570704	0.570704	-1.5487	-0.737897	0.646349	-2.53256	0.216922	0.589363	3.22743	0	0	0	-0.111125	0.305571	0	0	0	-0.394769	0	0	0	E22M	E-22	M	0.165475
404	2nao_3_stack_Repair_405.pdb	-0.300145	0.570704	0.570704	-0.677078	-0.741586	0.673745	-1.17002	0.1829	-0.0511871	0.695096	0	0	0	0.0432979	0.058983	0	0	0	-0.396719	0	0	0	E22I	E-22	I	-0.100048
405	2nao_3_stack_Repair_406.pdb	1.1808	0.570704	0.570704	-1.09436	-0.722664	0.351842	-1.82037	0.0599483	0.37392	3.26814	0	0	0	0.0233482	0.0570073	0	0	0	-0.400407	0	0	0	E22F	E-22	F	0.3936
406	2nao_3_stack_Repair_407.pdb	1.46511	0.570704	0.570704	-0.858606	-0.773015	0.256609	-1.41369	0.0584257	0.211188	3.27243	0	0	0	-0.0283252	0.0225395	0	0	0	-0.401313	0	0	0	E22Y	E-22	Y	0.48837
407	2nao_3_stack_Repair_408.pdb	1.04827	0.570704	0.570704	-1.36129	-0.759648	0.643473	-2.09514	0.0653289	0.615593	3.2739	0	0	0	-0.0784289	0.127851	0	0	0	-0.396917	0	0	0	E22W	E-22	W	0.349423
408	2nao_3_stack_Repair_409.pdb	-1.88426	-0.91088	-0.91088	-0.70834	-1.02084	0.833742	-1.04299	0.207197	1.68984	0.548838	0	0	0	-0.0979818	0.0504668	0	0	0	-0.471961	0	0	0	E22K	E-22	K	-0.628087
409	2nao_3_stack_Repair_410.pdb	-2.35463	-2.0111	-1.75922	-1.19261	-1.55444	1.58244	-1.0601	0.41394	3.39138	0.192629	0	0	0	0.130819	0.0823103	0	0	0	-0.488361	0	0	0	E22R	E-22	R	-0.784877
410	2nao_3_stack_Repair_411.pdb	3.71899	-0.212838	-0.212838	0.348184	0.475824	-0.336516	0.513306	0.00452611	-0.317073	3.31723	0	0	0	-0.0369435	-0.031615	0	0	0	0.176132	0	0	0	E22D	E-22	D	1.23966
411	2nao_3_stack_Repair_412.pdb	1.84174	-0.805544	-2.43429	0.407522	-0.745891	-0.278566	1.16573	0.695147	1.1354	3.22337	0	0	0	-0.121741	0.0120595	0	0	0	-0.399392	0	0	0	E22S	E-22	S	0.613913
412	2nao_3_stack_Repair_413.pdb	1.82091	-1.33645	-1.29895	0.178843	-0.760328	0.107056	0.705026	0.730264	0.686019	3.31599	0	0	0	-0.0955815	0.0141089	0	0	0	-0.410983	0	0	0	E22T	E-22	T	0.60697
413	2nao_3_stack_Repair_414.pdb	2.73801	0.478316	0.478316	0.400627	-0.737897	-0.903958	0.621231	-0.00777575	-0.384469	3.21689	0	0	0	-0.0284989	-0.00331212	0	0	0	-0.394769	0	0	0	E22C	E-22	C	0.91267
414	2nao_3_stack_Repair_415.pdb	-1.66892	-0.683676	-0.683676	-0.0402799	-0.747689	-0.0222531	0.22688	0.152263	0.690275	-0.0603697	0	0	0	-0.10078	0.0345496	0	0	0	-0.399618	0	0	0	E22N	E-22	N	-0.556307
415	2nao_3_stack_Repair_416.pdb	-2.16171	-1.01111	-1.01111	-0.0687574	-0.742392	-0.164582	0.0598873	0.0167885	1.21035	0.0237003	0	0	0	-0.076134	0.014378	0	0	0	-0.398354	0	0	0	E22Q	E-22	Q	-0.72057
416	2nao_3_stack_Repair_417.pdb	1.4418	-1.05333	-1.05333	-0.164662	-1.21931	0.570709	0.111791	0.139037	1.20072	3.23657	0	0	0	-0.0682653	0.034228	0	0	0	-0.617147	0	0.35902	0	E22H	E-22	H	0.4806
417	2nao_3_stack_Repair_418.pdb	3.13264	0.570704	0.570704	-0.446575	-0.737897	-0.589211	-1.13876	4.37577	-0.282146	1.32566	0	0	0	-0.120834	-3.31237	0	0	0	-0.394769	0	0	0	E22P	E-22	P	1.04421
418	2nao_3_stack_Repair_419.pdb	-10.2507	0	0	1.02899	-0.899607	-2.64406	0.908978	-2.84112	-0.192055	-5.04918	0	0	0	-0.0561836	-0.0579249	0	0	0	-0.506442	0	0	0	D23G	D-23	G	-3.4169
419	2nao_3_stack_Repair_420.pdb	-5.18775	-5.76988e-07	-2.63841e-06	0.613995	-0.910415	-1.71178	0.481625	0.756783	-0.176717	-3.65433	0	0	0	-0.0670658	-0.0676173	0	0	0	-0.51984	0	5.13528e-10	0	D23A	D-23	A	-1.72925
420	2nao_3_stack_Repair_421.pdb	-1.33985	-5.76988e-07	-2.63841e-06	-0.800789	-0.907156	0.473303	-1.31072	-0.157663	0.474058	0.516815	0	0	0	0.836273	0.0723556	0	0	0	-0.463965	0	5.13528e-10	0	D23V	D-23	V	-0.446617
421	2nao_3_stack_Repair_422.pdb	-5.78577	-5.76988e-07	-2.63841e-06	-1.5035	-0.87704	1.03707	-2.61764	0.426702	1.17907	-2.99212	0	0	0	0.0399804	0.0774934	0	0	0	-0.478285	0	5.13528e-10	0	D23L	D-23	L	-1.92859
422	2nao_3_stack_Repair_423.pdb	-3.74516	-5.76987e-07	-2.63841e-06	-1.73463	-0.904654	0.378427	-3.0736	0.558254	1.66827	-0.0830248	0	0	0	-0.0371858	0.103005	0	0	0	-0.517013	0	5.13528e-10	0	D23M	D-23	M	-1.24839
423	2nao_3_stack_Repair_424.pdb	-2.07745	-5.76987e-07	-2.63841e-06	-1.87725	-0.90489	1.37484	-3.16341	-0.0743992	1.12385	1.01502	0	0	0	0.936915	0.158133	0	0	0	-0.508125	0	5.13528e-10	0	D23I	D-23	I	-0.692483
424	2nao_3_stack_Repair_425.pdb	-2.62427	-5.76987e-07	-2.63841e-06	-2.72498	-0.881937	2.01224	-3.876	0.0426458	1.61952	1.6225	0	0	0	0.068121	0.147175	0	0	0	-0.506389	0	5.13528e-10	0	D23F	D-23	F	-0.874757
425	2nao_3_stack_Repair_426.pdb	-2.24442	-5.76987e-07	-2.63841e-06	-2.73122	-1.01553	1.89884	-4.03122	0.729768	1.98765	0.84793	0	0	0	0.544846	0.2181	0	0	0	-0.475472	0	5.13528e-10	0	D23Y	D-23	Y	-0.74814
426	2nao_3_stack_Repair_427.pdb	-2.15239	5.76987e-07	2.63841e-06	-2.86727	-0.917359	1.95622	-4.19349	1.06308	2.10761	0.34749	0	0	0	0.828326	0.198124	0	0	0	-0.477013	0	-5.13528e-10	0	D23W	D-23	W	-0.717463
427	2nao_3_stack_Repair_428.pdb	-3.16658	-0.877415	-0.877415	-0.73017	-1.09542	0.263759	-1.22639	0.0521906	1.48828	0.392122	0	0	0	-0.036902	0.0628144	0	0	0	-0.519216	0	0	0	D23K	D-23	K	-1.05553
428	2nao_3_stack_Repair_429.pdb	-2.66303	-0.478108	-0.478108	-0.709166	-1.26338	0.0822004	-1.02465	0.118868	1.25746	0.213827	0	0	0	0.16102	0.0336776	0	0	0	-0.542995	0	0	0	D23R	D-23	R	-0.887677
429	2nao_3_stack_Repair_430.pdb	-1.37093	-0.454866	-0.454864	-0.421873	-0.293337	0.0473763	-0.658695	0.00942787	0.659856	0.303237	0	0	0	0.0188406	0.00527228	0	0	0	-0.126031	0	-5.13528e-10	0	D23E	D-23	E	-0.456977
430	2nao_3_stack_Repair_431.pdb	-3.70209	-1.263	-1.263	0.304182	-0.90006	-1.09981	0.585563	-0.00131184	0.887136	-0.38366	0	0	0	-0.0671192	0.0658393	0	0	0	-0.501015	0	5.13528e-10	0	D23S	D-23	S	-1.23403
431	2nao_3_stack_Repair_432.pdb	-1.96002	-1.17785	-1.17786	-0.525869	-0.919272	0.0713969	-0.680069	1.31044	1.0302	0.333125	0	0	0	0.249071	0.0407636	0	0	0	-0.473335	0	5.13528e-10	0	D23T	D-23	T	-0.65334
432	2nao_3_stack_Repair_433.pdb	-5.80021	-0.171217	-0.171217	0.140746	-0.905786	-1.1156	0.0728819	-0.0159983	0.316079	-3.35111	0	0	0	-0.115391	-0.0313438	0	0	0	-0.483596	0	0	0	D23C	D-23	C	-1.9334
433	2nao_3_stack_Repair_434.pdb	-3.07698	-1.263	-1.263	-0.667598	-0.916133	0.41519	-0.504261	0.00931372	1.25032	0.400629	0	0	0	-0.0226074	0.0460844	0	0	0	-0.515834	0	0	0	D23N	D-23	N	-1.02566
434	2nao_3_stack_Repair_435.pdb	-3.17036	-1.263	-1.263	-0.769748	-0.919844	0.227525	-0.895438	0.0716365	1.8167	0.341403	0	0	0	-0.020211	0.101332	0	0	0	-0.496389	0	0	0	D23Q	D-23	Q	-1.05679
435	2nao_3_stack_Repair_436.pdb	-5.64324	-1.21146	-1.21146	-1.4359	-0.907272	1.93567	-1.22277	-0.000361811	1.57229	-2.87549	0	0	0	-0.0223653	0.0977116	0	0	0	-0.501485	0	0.237351	0	D23H	D-23	H	-1.88108
436	2nao_3_stack_Repair_437.pdb	3.05062	0	0	-0.369964	-0.916281	-1.72558	-1.23678	8.34205	0.722706	-1.23178	0	0	0	-0.0287066	-1.2484	0	0	0	-0.505038	0	0	0	D23P	D-23	P	1.01687
437	2nao_3_stack_Repair_438.pdb	-0.956092	0.00486513	-2.63841e-06	4.18403	-0.034733	-4.10847	7.44721	-3.84856	-1.28541	-2.93122	0	0	0	-0.380019	-0.380895	0	0	0	-0.00378563	0	5.14195e-10	0	V24G	V-24	G	-0.318697
438	2nao_3_stack_Repair_439.pdb	-0.0998201	0.0016745	-2.63841e-06	2.85329	-0.014862	-2.82494	5.09074	-2.90693	-1.27616	-0.722141	0	0	0	-0.300453	-0.242225	0	0	0	-3.30355e-05	0	5.14195e-10	0	V24A	V-24	A	-0.0332734
439	2nao_3_stack_Repair_440.pdb	1.4686	0.00491847	-2.63841e-06	-1.67885	-0.00346086	1.87989	-2.77202	1.88516	1.25196	0.497518	0	0	0	0.403498	0.243996	0	0	0	4.10573e-07	0	5.14195e-10	0	V24L	V-24	L	0.489533
440	2nao_3_stack_Repair_441.pdb	-1.00815	0.00494687	-2.63841e-06	-2.78687	0.0499298	3.10627	-3.28605	-0.884043	2.01143	0.669725	0	0	0	0.106467	0.636182	0	0	0	4.17813e-05	0	5.14195e-10	0	V24M	V-24	M	-0.33605
441	2nao_3_stack_Repair_442.pdb	2.38515	-0.00160695	2.63841e-06	-1.17479	-0.00659525	1.25175	-1.92002	0.513619	1.12573	0.283294	0	0	0	2.31376	0.173625	0	0	0	-4.10573e-07	0	-5.14195e-10	0	V24I	V-24	I	0.79505
442	2nao_3_stack_Repair_443.pdb	34.736	0.00352519	-1.329	-2.51773	0.380587	1.61853	-2.92246	36.0125	1.11847	0.592775	0	0	0	1.77887	0.485258	0	0	0	4.07801e-07	0	5.14195e-10	0	V24F	V-24	F	11.5787
443	2nao_3_stack_Repair_444.pdb	30.8661	-0.643511	-1.9605	-2.63546	0.100679	2.83902	-2.19939	30.9084	1.28037	1.72697	0	0	0	1.44957	0.519835	0	0	0	4.07801e-07	0	5.14195e-10	0	V24Y	V-24	Y	10.2887
444	2nao_3_stack_Repair_445.pdb	38.2115	-0.0610616	-1.49476	-3.36524	-0.0173603	4.71786	-3.315	39.2816	1.12538	0.26942	0	0	0	1.07694	1.0611	0	0	0	-0.00633573	0	5.14195e-10	0	V24W	V-24	W	12.7372
445	2nao_3_stack_Repair_446.pdb	8.83807	-0.660516	-2.17717	-1.60704	-1.10583	6.40118	-0.649728	0.0706033	3.5394	4.36222	0	0	0	0.9272	0.405895	0	0	0	-0.262263	0	-5.14195e-10	0	V24K	V-24	K	2.94602
446	2nao_3_stack_Repair_447.pdb	14.4476	-0.649179	-0.719065	-2.74447	-1.6892	7.04855	-0.0942059	6.61205	2.92756	3.8273	0	0	0	0.320142	0.631167	0	0	0	-0.391885	0	0	0	V24R	V-24	R	4.81587
447	2nao_3_stack_Repair_448.pdb	3.64807	-0.420807	-1.77704	1.20555	0.598626	3.12503	3.95339	-1.18297	-0.107627	-2.29804	0	0	0	-0.194716	-0.170032	0	0	0	0.74668	0	0	0	V24D	V-24	D	1.21602
448	2nao_3_stack_Repair_449.pdb	6.6925	-0.751714	-0.761923	-0.0852071	1.41871	4.18508	1.86144	-0.88747	1.40138	-0.228335	0	0	0	-0.158728	-0.0279882	0	0	0	0.699262	0	0	0	V24E	V-24	E	2.23083
449	2nao_3_stack_Repair_450.pdb	-0.968664	0.000469557	-4.00237	2.2859	-0.0132732	-1.03372	6.06859	-3.0664	0.296946	-1.41079	0	0	0	-0.0940122	-0.174898	0	0	0	0	0	0	0	V24S	V-24	S	-0.322888
450	2nao_3_stack_Repair_451.pdb	-1.83609	0.0020237	-3.19579	0.964087	-0.00117697	0.281599	3.26255	-2.654	0.285214	-0.523882	0	0	0	-0.25671	-0.0902833	0	0	0	4.18618e-07	0	5.14195e-10	0	V24T	V-24	T	-0.61203
451	2nao_3_stack_Repair_452.pdb	3.40762	-0.000890012	-0.294729	1.59515	-0.00768125	-2.09267	3.80004	-3.01048	0.550789	3.06575	0	0	0	-0.197668	-0.134948	0	0	0	4.44089e-16	0	0	0	V24C	V-24	C	1.13587
452	2nao_3_stack_Repair_453.pdb	3.29391	-0.00332401	-4.26488	0.738398	-0.00153579	1.08933	3.64326	2.70724	0.276022	-1.92094	0	0	0	1.03033	-0.0410277	0	0	0	4.18661e-07	0	5.14195e-10	0	V24N	V-24	N	1.09797
453	2nao_3_stack_Repair_454.pdb	2.60103	-1.03857	-1.14631	-1.04486	0.00585919	3.9595	1.21852	-1.55757	2.55254	-0.136385	0	0	0	-0.21169	0.218442	0	0	0	0	0	0	0	V24Q	V-24	Q	0.86701
454	2nao_3_stack_Repair_455.pdb	25.3476	0.00172019	-1.49214e-13	-1.1817	-0.00659307	4.46639	0.779036	19.9232	0.818963	0.427963	0	0	0	-0.210356	0.171758	0	0	0	1.06803e-13	0	0.329012	0	V24H	V-24	H	8.4492
455	2nao_3_stack_Repair_456.pdb	-1.25867	0.00661412	2.63843e-06	1.20084	-0.0119762	-2.67355	1.77992	-2.26125	-0.449146	1.34855	0	0	0	-0.198671	-0.0904047	0	0	0	-4.0754e-07	0	-5.14669e-10	0	V24P	V-24	P	-0.419557
456	2nao_3_stack_Repair_457.pdb	5.22618	-0.28544	-0.280208	-0.975392	0.0126545	1.27542	-1.34808	1.98285	0.369625	4.45975	0	0	0	0.0150148	0.155068	0	0	0	4.0754e-07	0	5.14669e-10	0	G25A	G-25	A	1.74206
457	2nao_3_stack_Repair_458.pdb	9.96514	-0.329208	0.700435	-2.13565	0.0265034	2.71637	-2.92367	7.38586	0.953174	2.7642	0	0	0	0.807138	0.382295	0	0	0	4.0754e-07	0	5.14669e-10	0	G25V	G-25	V	3.32171
458	2nao_3_stack_Repair_459.pdb	4.64848	-0.281945	-0.2785	-2.551	0.0392442	3.59798	-3.32864	4.2204	1.37312	1.58292	0	0	0	0.275849	0.361343	0	0	0	-0.000963848	0	5.14669e-10	0	G25L	G-25	L	1.54949
459	2nao_3_stack_Repair_460.pdb	6.57843	-0.33491	-0.310681	-2.91382	0.00659064	3.53549	-3.88097	4.34899	1.69979	4.39566	0	0	0	0.032296	0.424968	0	0	0	4.0754e-07	0	5.14669e-10	0	G25M	G-25	M	2.19281
460	2nao_3_stack_Repair_461.pdb	9.4877	-0.328158	0.701229	-2.72568	0.0416322	3.42518	-3.94557	7.73033	1.39631	2.54156	0	0	0	0.651007	0.415853	0	0	0	-0.000132677	0	5.14669e-10	0	G25I	G-25	I	3.16257
461	2nao_3_stack_Repair_462.pdb	6.32809	-0.492211	-0.308732	-3.15624	0.0331644	2.84754	-4.26431	4.68457	2.44751	4.53188	0	0	0	-0.0121936	0.352988	0	0	0	0.0171127	0	5.14669e-10	0	G25F	G-25	F	2.10936
462	2nao_3_stack_Repair_463.pdb	6.39383	-0.488607	-0.314582	-2.82601	0.00659064	2.5387	-3.79377	4.49029	2.265	4.542	0	0	0	-0.0257913	0.315738	0	0	0	4.0754e-07	0	5.14669e-10	0	G25Y	G-25	Y	2.13128
463	2nao_3_stack_Repair_464.pdb	4.61762	-0.00343788	1.95399e-13	-2.74711	0.0172527	3.54116	-3.5988	4.44882	1.42587	1.49163	0	0	0	0.0422251	0.316575	0	0	0	0	0	0	0	G25W	G-25	W	1.53921
464	2nao_3_stack_Repair_465.pdb	4.85274	-0.0060144	-2.63841e-06	-1.65658	-0.13269	2.51217	-1.95651	3.54216	0.811826	1.74359	0	0	0	0.0104981	0.277984	0	0	0	-0.0156985	0	5.14669e-10	0	G25K	G-25	K	1.61758
465	2nao_3_stack_Repair_466.pdb	5.44226	-0.00349467	-1.10134e-13	-2.04483	-0.398239	2.90744	-2.48788	3.89496	1.12834	2.29012	0	0	0	0.210369	0.279887	0	0	0	-0.0545273	0	0	0	G25R	G-25	R	1.81409
466	2nao_3_stack_Repair_467.pdb	4.77999	-0.779237	-2.30653	-1.67759	0.948242	3.31851	-1.83788	3.87048	1.4704	1.04505	0	0	0	0.14595	0.26429	0	0	0	0.582584	0	0	0	G25D	G-25	D	1.59333
467	2nao_3_stack_Repair_468.pdb	6.42552	-0.00609543	-2.89941	-2.22807	0.72771	3.73103	-2.58436	4.00388	2.96877	2.14003	0	0	0	0.0872244	0.334695	0	0	0	0.484815	0	0	0	G25E	G-25	E	2.14184
468	2nao_3_stack_Repair_469.pdb	2.79905	-1.44236	-1.43892	-1.1588	0.01468	1.98049	-0.787515	2.46477	1.63084	1.51994	0	0	0	0.0159273	0.201695	0	0	0	0	0	0	0	G25S	G-25	S	0.933017
469	2nao_3_stack_Repair_470.pdb	5.47915	-1.572	-1.56585	-1.7288	0.0221381	3.29054	-1.59015	5.13195	1.67345	1.72404	0	0	0	0.0927911	0.313131	0	0	0	0.00104713	0	5.14669e-10	0	G25T	G-25	T	1.82638
470	2nao_3_stack_Repair_471.pdb	6.98233	-0.634115	-0.628578	-1.56604	0.0361499	1.87008	-1.76157	3.3613	1.42036	4.88645	0	0	0	0.00203182	0.236586	0	0	0	-0.00373759	0	5.14669e-10	0	G25C	G-25	C	2.32744
471	2nao_3_stack_Repair_472.pdb	3.00665	-1.08016	-2.23832	-1.96694	0.00659072	3.31745	-2.05763	3.77448	2.15178	0.938347	0	0	0	0.161059	0.296808	0	0	0	0	0	0	0	G25N	G-25	N	1.00222
472	2nao_3_stack_Repair_473.pdb	6.19098	-1.92584	-1.91714	-1.9004	0.00829371	2.7601	-1.88621	3.7193	2.79722	4.33896	0	0	0	0.191112	0.31084	0	0	0	0.00558325	0	5.14669e-10	0	G25Q	G-25	Q	2.06366
473	2nao_3_stack_Repair_474.pdb	8.199	-0.00349467	-1.13127	-2.11012	0.00659072	3.59496	-2.27712	3.95522	1.32271	4.68139	0	0	0	0.0137787	0.305252	0	0	0	-9.4369e-14	0	0.146347	0	G25H	G-25	H	2.733
474	2nao_3_stack_Repair_475.pdb	10.5508	-0.292242	-0.273664	-2.75792	0.0273214	1.74514	-4.64722	12.43	0.962228	3.32148	0	0	0	0.0356966	-1.0084	0	0	0	4.07534e-07	0	5.14595e-10	0	G25P	G-25	P	3.51693
475	2nao_3_stack_Repair_476.pdb	2.64569	0.00658316	2.74391	1.20153	-0.0298177	-2.84907	0.720556	-0.0945702	-2.17482	3.19612	0	0	0	-0.0748999	-0.296642	0	0	0	0.000174829	0	5.14595e-10	0	S26G	S-26	G	0.881897
476	2nao_3_stack_Repair_477.pdb	-0.182655	0.000120452	2.74593	0.379892	0	-1.65196	-0.690027	-0.0509762	-2.00592	1.11985	0	0	0	-0.0295693	-0.0772184	0	0	0	0	0	0	0	S26A	S-26	A	-0.060885
477	2nao_3_stack_Repair_478.pdb	-2.12864	-0.026425	2.74515	-1.51202	-4.44089e-15	0.801084	-3.70366	0.0611405	-0.412934	-0.281031	0	0	0	0.200058	0.278262	0	0	0	0	0	0	0	S26V	S-26	V	-0.709547
478	2nao_3_stack_Repair_479.pdb	-2.89122	0.0104344	2.74391	-1.54193	-0.427916	-0.110754	-4.26399	0.0240295	0.214617	0.588872	0	0	0	-0.0144758	0.10292	0	0	0	-0.114016	0	5.14595e-10	0	S26L	S-26	L	-0.96374
479	2nao_3_stack_Repair_480.pdb	-3.59529	-0.0287512	2.7444	-2.58077	-0.207524	0.0592248	-5.4338	0.0464167	0.94938	0.941706	0	0	0	-0.00981674	0.241861	0	0	0	-0.075757	0	5.14595e-10	0	S26M	S-26	M	-1.19843
480	2nao_3_stack_Repair_481.pdb	-3.4455	-0.0286146	2.74647	-2.10107	-0.275123	0.701628	-5.21438	0.280969	0.503664	-0.164843	0	0	0	0.180414	0.297433	0	0	0	-0.0746183	0	5.14595e-10	0	S26I	S-26	I	-1.1485
481	2nao_3_stack_Repair_482.pdb	-2.52069	-0.00103782	2.74521	-2.07296	0.197797	-0.138233	-4.49381	0.157902	0.221486	0.999151	0	0	0	-0.0892402	0.11623	0	0	0	-0.0469529	0	5.14595e-10	0	S26F	S-26	F	-0.84023
482	2nao_3_stack_Repair_483.pdb	-2.26781	0.0138295	2.74391	-2.00415	0.136383	-0.100275	-4.24734	0.132997	0.225942	0.955987	0	0	0	-0.0693539	0.133341	0	0	0	-0.0557427	0	5.14595e-10	0	S26Y	S-26	Y	-0.755937
483	2nao_3_stack_Repair_484.pdb	0.538232	-0.00637517	2.74391	-2.45064	0	1.76213	-4.3385	0.4906	0.286796	2.08655	0	0	0	-0.0362357	0.179239	0	0	0	0	0	0	0	S26W	S-26	W	0.179411
484	2nao_3_stack_Repair_485.pdb	-1.47006	-0.897107	1.86668	-1.02083	0.153915	-0.640441	-3.01736	-0.0179009	0.66726	1.32889	0	0	0	-0.0267011	-0.0216677	0	0	0	0.133538	0	5.14595e-10	0	S26K	S-26	K	-0.49002
485	2nao_3_stack_Repair_486.pdb	-0.890826	-1.69001	1.0396	-1.04899	-0.33758	0.311994	-2.21642	-0.0115182	0.979647	1.79685	0	0	0	0.187532	0.19057	0	0	0	0.0980654	0	5.14595e-10	0	S26R	S-26	R	-0.296942
486	2nao_3_stack_Repair_487.pdb	1.74903	-0.0162307	2.74532	-0.277582	0.0779447	0.0128778	-1.24253	-0.0200234	-0.736828	0.794142	0	0	0	0.0227683	0.0138825	0	0	0	0.389168	0	5.14595e-10	0	S26D	S-26	D	0.58301
487	2nao_3_stack_Repair_488.pdb	-0.0104012	-0.0030988	2.74458	-0.500065	-0.373373	-0.72983	-1.90869	-0.00823783	-0.337205	0.884497	0	0	0	0.00306964	-0.0232194	0	0	0	0.217959	0	5.14595e-10	0	S26E	S-26	E	-0.00346707
488	2nao_3_stack_Repair_489.pdb	-1.83226	-0.0295944	2.74593	-0.555983	-0.196095	-0.344353	-2.01749	0.0237751	-0.786376	-0.608889	0	0	0	-0.0132224	0.125344	0	0	0	-0.0499655	0	5.14595e-10	0	S26T	S-26	T	-0.610753
489	2nao_3_stack_Repair_490.pdb	-0.643114	-0.0124089	2.74391	-0.950421	-0.134374	-0.753108	-2.16489	0.0873687	-0.221597	0.666355	0	0	0	0.155367	0.156951	0	0	0	-0.0593209	0	5.14595e-10	0	S26C	S-26	C	-0.214371
490	2nao_3_stack_Repair_491.pdb	0.455162	-0.00284327	0.429319	-0.510651	-2.22045e-16	0.316636	-1.28941	0.000595464	0.420328	1.10599	0	0	0	-0.014804	0.0318389	0	0	0	0	0	0	0	S26N	S-26	N	0.151721
491	2nao_3_stack_Repair_492.pdb	0.000771668	0.00237782	2.33209	-0.724298	-0.0982771	-0.221117	-2.01879	-0.0108112	-0.188783	0.999797	0	0	0	-0.0238643	-0.0339596	0	0	0	-0.0475516	0	5.14595e-10	0	S26Q	S-26	Q	0.000257223
492	2nao_3_stack_Repair_493.pdb	-0.319677	0.00515815	2.74686	-0.779343	-0.180598	-0.071105	-1.86149	0.00990227	-0.889025	0.625877	0	0	0	-0.0331546	0.196658	0	0	0	-0.0523426	0	0.159585	0	S26H	S-26	H	-0.106559
493	2nao_3_stack_Repair_494.pdb	0.773508	0.106617	2.87912	-0.978877	0.533094	-1.60997	-3.11137	0.853097	-1.38034	3.38008	0	0	0	0.0287177	-0.957422	0	0	0	0.0733357	0	5.13468e-10	0	S26P	S-26	P	0.257836
494	2nao_3_stack_Repair_495.pdb	-5.50275	0.182666	-2.63836e-06	4.22282	-0.0240619	-7.3655	4.62891	-5.91008	-1.64091	2.12101	0	0	0	-1.71761	-1.10244	0	0	0	4.07523e-07	0	5.13468e-10	0	N27G	N-27	G	-1.83425
495	2nao_3_stack_Repair_496.pdb	-7.01858	0.0301627	-2.63836e-06	2.61361	-0.035412	-5.82336	1.98158	-3.68185	-1.63656	1.08121	0	0	0	-1.54797	-0.401322	0	0	0	4.07523e-07	0	5.13468e-10	0	N27A	N-27	A	-2.33953
496	2nao_3_stack_Repair_497.pdb	1.20147	-0.0205182	-2.63836e-06	-0.158776	-0.0164644	-4.22979	-3.27234	9.26741	-0.367442	1.11137	0	0	0	-1.11198	0.277704	0	0	0	4.07523e-07	0	5.13468e-10	0	N27V	N-27	V	0.40049
497	2nao_3_stack_Repair_498.pdb	7.65062	-0.0508787	-2.63836e-06	-1.42809	-0.000540205	-3.025	-5.32226	14.3049	0.678681	1.49444	0	0	0	0.999332	0.396265	0	0	0	4.07523e-07	0	5.13468e-10	0	N27L	N-27	L	2.55021
498	2nao_3_stack_Repair_499.pdb	1.2484	-0.0119961	-2.63836e-06	-2.25095	-0.0148191	-2.13491	-5.31933	9.07459	1.3159	1.97186	0	0	0	-1.38194	0.281148	0	0	0	4.07523e-07	0	5.13468e-10	0	N27M	N-27	M	0.416133
499	2nao_3_stack_Repair_500.pdb	2.54809	-0.0553869	-2.63836e-06	-1.67887	-0.0308863	-3.0409	-5.91196	12.5063	0.888045	1.0623	0	0	0	-1.19056	0.499133	0	0	0	4.07523e-07	0	5.13468e-10	0	N27I	N-27	I	0.849363
500	2nao_3_stack_Repair_501.pdb	33.7578	-0.626088	-0.631503	-3.75799	-0.0977451	0.0370364	-7.15645	43.5077	0.774862	2.68856	0	0	0	-0.97871	0.941262	0	0	0	-0.00191387	0	5.13468e-10	0	N27F	N-27	F	11.2526
501	2nao_3_stack_Repair_502.pdb	57.9429	-0.727291	-0.769889	-2.81421	0.407633	-0.844151	-5.05971	65.5627	0.356806	2.33446	0	0	0	-0.503432	0.292304	0	0	0	4.07523e-07	0	5.13468e-10	0	N27Y	N-27	Y	19.3143
502	2nao_3_stack_Repair_503.pdb	40.6231	-1.31194	-1.263	-4.53323	-0.264213	3.92399	-7.15155	47.1807	1.09043	3.74543	0	0	0	-0.799988	1.90964	0	0	0	0.00651882	0	5.13468e-10	0	N27W	N-27	W	13.541
503	2nao_3_stack_Repair_504.pdb	15.9086	-0.0134762	-2.63846e-06	-1.23939	0.331908	1.43926	-3.15401	14.5722	2.0521	0.600045	0	0	0	1.36611	0.257237	0	0	0	-0.0461395	0	5.13468e-10	0	N27K	N-27	K	5.30287
504	2nao_3_stack_Repair_505.pdb	20.7756	-0.0205207	-2.63848e-06	-2.5596	0.876789	2.10127	-2.91286	18.9764	1.95708	1.70544	0	0	0	0.632417	0.546559	0	0	0	0.0191575	0	5.13468e-10	0	N27R	N-27	R	6.9252
505	2nao_3_stack_Repair_506.pdb	6.25793	-0.371751	-0.360735	0.752718	0.110619	1.95603	0.748581	4.52217	-0.2907	-0.828454	0	0	0	-0.563469	-0.0341028	0	0	0	0.582919	0	5.13468e-10	0	N27D	N-27	D	2.08598
506	2nao_3_stack_Repair_507.pdb	6.91731	-1.16998	-1.27831	-0.85358	1.26419	3.36534	-1.80414	4.8121	1.58181	1.76052	0	0	0	-1.44157	0.153152	0	0	0	0.680925	0	5.13468e-10	0	N27E	N-27	E	2.30577
507	2nao_3_stack_Repair_508.pdb	-1.29382	0.0520847	-2.63855e-06	2.08329	-0.000420216	-3.3936	2.93883	-2.52889	-0.481544	1.39734	0	0	0	-1.36091	-0.364712	0	0	0	4.07576e-07	0	5.13468e-10	0	N27S	N-27	S	-0.431273
508	2nao_3_stack_Repair_509.pdb	0.550982	-0.522896	-0.264191	0.639813	-0.00051576	-2.86117	-0.46099	4.51644	-0.26099	1.04726	0	0	0	-1.28178	0.0355245	0	0	0	4.07576e-07	0	5.13468e-10	0	N27T	N-27	T	0.183661
509	2nao_3_stack_Repair_510.pdb	-3.86063	0.0295806	-2.62948	1.04318	-0.0190188	-5.23803	0.139863	1.47442	0.580741	2.26461	0	0	0	-1.5065	-0.208097	0	0	0	4.07576e-07	0	5.13468e-10	0	N27C	N-27	C	-1.28688
510	2nao_3_stack_Repair_511.pdb	6.53609	-1.61991	-1.65283	-1.01703	-0.0149636	-0.474183	-1.45913	10.5637	2.01705	1.28994	0	0	0	-1.09654	0.123238	0	0	0	4.07576e-07	0	5.13468e-10	0	N27Q	N-27	Q	2.1787
511	2nao_3_stack_Repair_512.pdb	34.281	0.00288438	-1.01591	-1.86231	-1.04805e-13	1.4522	-2.98328	35.8697	0.352094	1.77166	0	0	0	0.319931	0.181259	0	0	0	8.30447e-14	0	0.373999	0	N27H	N-27	H	11.427
512	2nao_3_stack_Repair_513.pdb	-4.41989	0.00204557	-2.63858e-06	0.814123	-0.000590564	-6.45192	-1.63687	3.28451	-0.862055	2.09022	0	0	0	-1.65936	-2.02673	0	0	0	4.07577e-07	0	5.14045e-10	0	N27P	N-27	P	-1.4733
513	2nao_3_stack_Repair_514.pdb	2.5665	0.176624	1.68331	2.65119	0.444911	-4.39287	3.43043	-0.110207	-2.32361	1.52407	0	0	0	-0.630106	-0.924057	0	0	0	0.112767	0	0	0	K28G	K-28	G	0.8555
514	2nao_3_stack_Repair_515.pdb	2.50981	0.112484	1.68331	1.76107	0.447285	-2.5289	2.29831	-0.113229	-2.33281	1.23156	0	0	0	-0.159209	-0.544955	0	0	0	0.10993	0	0	0	K28A	K-28	A	0.836603
515	2nao_3_stack_Repair_516.pdb	4.0061	-0.0106779	1.68225	0.173012	0.739264	0.480585	0.104689	-0.00912622	-1.41792	1.62112	0	0	0	0.505786	0.183906	0	0	0	0.137114	0	0	0	K28V	K-28	V	1.33537
516	2nao_3_stack_Repair_517.pdb	1.13038	-0.0304728	1.68331	-0.722668	0.524136	0.766472	-1.43965	0.0868157	-0.529874	0.642383	0	0	0	0.0418061	0.206229	0	0	0	0.10812	0	0	0	K28L	K-28	L	0.376793
517	2nao_3_stack_Repair_518.pdb	0.0529346	-0.0280001	1.68015	-1.38719	0.530308	0.791182	-1.9863	0.0444507	0.0644148	0.205304	0	0	0	0.0320554	0.137115	0	0	0	0.106555	0	-5.14045e-10	0	K28M	K-28	M	0.0176449
518	2nao_3_stack_Repair_519.pdb	3.60818	-0.0293468	1.67664	-1.38555	0.652991	1.89664	-2.70861	0.10452	-0.143608	2.84971	0	0	0	0.606726	0.536886	0	0	0	0.0880689	0	5.14045e-10	0	K28I	K-28	I	1.20273
519	2nao_3_stack_Repair_520.pdb	0.29041	0.0977895	1.80783	-1.24032	0.810488	0.702033	-1.87743	0.0320112	-0.541636	0.675352	0	0	0	-0.37466	0.162111	0	0	0	0.198957	0	-5.14045e-10	0	K28F	K-28	F	0.0968033
520	2nao_3_stack_Repair_521.pdb	1.11236	-0.030854	1.68331	-1.17521	0.590889	0.568058	-1.496	0.0628129	-0.225954	0.855068	0	0	0	0.117862	0.111401	0	0	0	0.162377	0	0	0	K28Y	K-28	Y	0.370787
521	2nao_3_stack_Repair_522.pdb	5.23428	-0.0265556	1.68331	-1.05542	0.671432	2.06968	-0.852909	0.0569469	-0.309365	2.83143	0	0	0	0.0350447	-0.0511536	0	0	0	0.130694	0	0	0	K28W	K-28	W	1.74476
522	2nao_3_stack_Repair_523.pdb	-0.122009	-0.28272	-0.0449202	-0.108006	-1.12548	0.632235	0.349772	0.02781	0.630896	-0.223001	0	0	0	0.142185	-0.0210183	0	0	0	-0.12078	0	0	0	K28R	K-28	R	-0.0406697
523	2nao_3_stack_Repair_524.pdb	5.17011	0.0485575	-0.366079	0.971413	3.0414	-0.0580755	1.70954	-0.0466319	-1.18527	-0.350479	0	0	0	0.340955	-0.216868	0	0	0	1.06477	0	5.14045e-10	0	K28D	K-28	D	1.72337
524	2nao_3_stack_Repair_525.pdb	6.42796	-0.412556	1.29404	0.352474	2.70303	0.303878	0.791972	-0.044019	-0.936618	1.23421	0	0	0	0.204982	0.0832611	0	0	0	0.936569	0	0	0	K28E	K-28	E	2.14265
525	2nao_3_stack_Repair_526.pdb	2.94091	-1.44595	0.112404	1.48466	0.586244	-1.88526	2.88093	-0.0740277	-0.809227	2.0679	0	0	0	-0.0932145	-0.32971	0	0	0	0.116448	0	0	0	K28S	K-28	S	0.980303
526	2nao_3_stack_Repair_527.pdb	5.14535	0.0347784	2.74391	0.995826	0.587855	-0.163906	1.56283	-0.116591	-2.31335	1.64926	0	0	0	0.0879783	-0.0803354	0	0	0	0.0767698	0	5.14045e-10	0	K28T	K-28	T	1.71512
527	2nao_3_stack_Repair_528.pdb	2.7788	-0.113563	3.01777	0.885651	0.568732	-1.91092	1.45046	-0.0476007	-2.31412	1.22396	0	0	0	-0.0874241	-0.225069	0	0	0	0.105858	0	0	0	K28C	K-28	C	0.926267
528	2nao_3_stack_Repair_529.pdb	2.64132	-0.219229	-0.310136	0.447052	0.854402	0.971096	1.46605	0.0108829	-0.905355	-0.315967	0	0	0	0.481813	0.010348	0	0	0	0.160712	0	0	0	K28N	K-28	N	0.88044
529	2nao_3_stack_Repair_530.pdb	2.01174	-0.173287	0.318977	0.322559	0.653106	0.0424634	0.838675	-0.03455	-0.392619	0.358001	0	0	0	-0.0525534	-0.098817	0	0	0	0.130965	0	0	0	K28Q	K-28	Q	0.67058
530	2nao_3_stack_Repair_531.pdb	2.13575	-0.0057749	0.459027	-0.370571	-0.35235	2.4155	0.373409	-0.0167903	-0.678974	0.150107	0	0	0	-0.0523987	-0.0405625	0	0	0	-0.179397	0	0.393966	0	K28H	K-28	H	0.711917
531	2nao_3_stack_Repair_532.pdb	7.98998	1.38633	1.79157	0.975448	0.568374	-3.31033	0.610128	7.0696	-1.45281	0.762841	0	0	0	-0.530394	-2.60704	0	0	0	0.119215	0	5.14268e-10	0	K28P	K-28	P	2.66333
532	2nao_3_stack_Repair_533.pdb	10.2841	-0.0220408	-2.6416e-06	-1.60354	0.0393392	2.0313	-2.77871	9.97105	0.139172	2.00831	0	0	0	0.499253	0.552253	0	0	0	4.03925e-07	0	5.14268e-10	0	G29A	G-29	A	3.42803
533	2nao_3_stack_Repair_534.pdb	32.0056	-0.143325	-2.64161e-06	-3.62307	0.132716	4.62676	-6.46137	30.7716	1.23511	2.33343	0	0	0	3.13991	1.1579	0	0	0	-0.00615807	0	5.14268e-10	0	G29V	G-29	V	10.6685
534	2nao_3_stack_Repair_535.pdb	31.2199	-0.289102	-2.64161e-06	-5.25081	0.130939	6.164	-9.4022	28.594	2.73052	2.59617	0	0	0	5.94638	1.38565	0	0	0	4.05404e-07	0	5.14268e-10	0	G29L	G-29	L	10.4066
535	2nao_3_stack_Repair_536.pdb	24.4264	-0.25344	-2.64161e-06	-5.85865	0.0305354	4.66213	-9.89156	21.8721	3.45182	2.48309	0	0	0	7.93043	1.10285	0	0	0	4.03925e-07	0	5.14268e-10	0	G29M	G-29	M	8.14213
536	2nao_3_stack_Repair_537.pdb	42.5233	-0.338456	-0.074508	-5.62003	0.0101242	8.01537	-9.98493	43.1099	3.23492	2.13917	0	0	0	2.02962	1.56961	0	0	0	0.00215319	0	5.14268e-10	0	G29I	G-29	I	14.1744
537	2nao_3_stack_Repair_538.pdb	36.789	-0.336176	-2.64161e-06	-6.52521	0.177241	7.46648	-10.2764	35.8583	2.60134	2.55873	0	0	0	5.25656	1.29215	0	0	0	0.00811335	0	5.14268e-10	0	G29F	G-29	F	12.263
538	2nao_3_stack_Repair_539.pdb	47.6601	-0.562227	-0.274769	-6.97909	0.202674	9.51099	-10.0028	46.8319	2.65504	2.73672	0	0	0	3.54168	1.26467	0	0	0	3.96768e-07	0	5.14268e-10	0	G29Y	G-29	Y	15.8867
539	2nao_3_stack_Repair_540.pdb	58.4959	-0.101058	0.253111	-8.76019	0.821892	11.1463	-13.1139	54.4969	2.4816	2.62057	0	0	0	8.54889	1.34304	0	0	0	0.101791	0	5.14268e-10	0	G29W	G-29	W	19.4986
540	2nao_3_stack_Repair_541.pdb	44.4766	-1.24	-1.4424	-6.0526	-5.1715	14.7666	-8.29135	42.2727	5.18875	2.54516	0	0	0	2.15469	1.70815	0	0	0	-0.253453	0	5.14268e-10	0	G29K	G-29	K	14.8255
541	2nao_3_stack_Repair_542.pdb	50.6084	-0.425602	0.0887412	-7.22947	-6.53685	17.5187	-6.95869	42.1613	4.66938	2.72713	0	0	0	4.85763	1.81652	0	0	0	-0.263863	0	5.14268e-10	0	G29R	G-29	R	16.8695
542	2nao_3_stack_Repair_543.pdb	44.6781	-0.0696879	-3.19744e-14	-3.34316	3.49844	12.9303	-3.88464	24.393	1.62652	2.0847	0	0	0	6.56987	0.883373	0	0	0	0.872766	0	0	0	G29D	G-29	D	14.8927
543	2nao_3_stack_Repair_544.pdb	40.2219	-0.155088	-2.64135e-06	-4.71438	2.80586	14.0273	-5.74706	22.8718	3.49942	2.54227	0	0	0	4.41445	1.23734	0	0	0	0.677249	0	5.14268e-10	0	G29E	G-29	E	13.4073
544	2nao_3_stack_Repair_545.pdb	20.4873	-0.0314852	-2.64135e-06	-1.55816	0.0271191	5.50189	-0.142385	9.47571	1.16157	2.12982	0	0	0	3.9232	0.668508	0	0	0	4.4893e-07	0	5.14268e-10	0	G29S	G-29	S	6.8291
545	2nao_3_stack_Repair_546.pdb	37.0457	-0.641265	-0.505369	-3.45081	0.0917646	6.67408	-4.57083	32.0555	1.65254	2.08391	0	0	0	3.65613	1.1632	0	0	0	4.46153e-07	0	5.14268e-10	0	G29T	G-29	T	12.3486
546	2nao_3_stack_Repair_547.pdb	18.009	-0.0393357	-2.64133e-06	-2.05656	0.237706	2.57487	-2.10826	14.894	1.79016	2.09505	0	0	0	0.584279	0.866573	0	0	0	0.0370782	0	5.14268e-10	0	G29C	G-29	C	6.003
547	2nao_3_stack_Repair_548.pdb	35.0513	-0.130935	-2.64129e-06	-3.69673	0.0427006	8.56106	-3.72521	24.851	1.78657	2.35876	0	0	0	5.0041	1.0129	0	0	0	4.48931e-07	0	5.14268e-10	0	G29N	G-29	N	11.6838
548	2nao_3_stack_Repair_549.pdb	42.3589	-0.817902	-0.521337	-4.69701	0.0389374	9.71476	-5.62459	32.2063	4.5356	2.30329	0	0	0	5.22092	1.19153	0	0	0	4.40496e-07	0	5.14268e-10	0	G29Q	G-29	Q	14.1196
549	2nao_3_stack_Repair_550.pdb	67.0969	-0.27611	1.20437e-11	-5.39352	0.0378437	10.71	-7.09328	58.1359	2.46524	2.24526	0	0	0	5.89155	1.06796	0	0	0	7.99361e-15	0	0.373999	0	G29H	G-29	H	22.3656
550	2nao_3_stack_Repair_551.pdb	34.5231	1.65588	-0.181336	-2.78195	-0.368612	2.93473	-5.68329	37.496	1.39823	0.0584821	0	0	0	0.0417139	-5.66287	0	0	0	-0.0468176	0	5.13602e-10	0	G29P	G-29	P	11.5077
551	2nao_3_stack_Repair_552.pdb	-3.43875	0.0116485	-1.04601	1.93202	-0.0192046	-2.06969	3.57499	-4.63166	-0.0953197	-0.00990535	0	0	0	-1.08563	-0.0770444	0	0	0	4.28602e-07	0	5.13602e-10	0	A30G	A-30	G	-1.14625
552	2nao_3_stack_Repair_553.pdb	11.5182	-0.102408	1.77636e-15	-2.64709	0	2.56201	-4.87225	13.8036	1.39727	-1.25707	0	0	0	2.63412	0.761371	0	0	0	0	0	0	0	A30V	A-30	V	3.8394
553	2nao_3_stack_Repair_554.pdb	20.5674	-0.0673699	1.77636e-15	-3.60307	0	3.48621	-6.67754	22.8163	3.00964	-0.67301	0	0	0	2.27629	0.86889	0	0	0	0	0	0	0	A30L	A-30	L	6.8558
554	2nao_3_stack_Repair_555.pdb	12.1226	-0.0558444	1.77636e-15	-3.81527	0	3.77775	-5.75025	12.0517	3.59194	1.14794	0	0	0	1.17462	1.01268	0	0	0	0	0	0	0	A30M	A-30	M	4.04087
555	2nao_3_stack_Repair_556.pdb	20.7964	-0.158284	1.77636e-15	-3.81243	0	3.52127	-7.07422	22.3794	3.08165	-1.22616	0	0	0	4.08512	0.821569	0	0	0	0	0	0	0	A30I	A-30	I	6.93213
556	2nao_3_stack_Repair_557.pdb	51.9703	-0.0496357	-1.329	-4.37273	0.509816	3.2436	-6.76282	56.0365	2.45035	-0.235501	0	0	0	2.47974	0.801448	0	0	0	0	0	0	0	A30F	A-30	F	17.3234
557	2nao_3_stack_Repair_558.pdb	61.8267	-0.421798	-1.15649	-5.20504	0.483199	4.81084	-7.00482	64.1862	2.90881	-0.147957	0	0	0	3.37375	0.98573	0	0	0	0	0	0	0	A30Y	A-30	Y	20.6089
558	2nao_3_stack_Repair_559.pdb	81.8103	-0.179905	-1.05262	-5.61829	-0.419306	8.27326	-7.12398	79.884	3.02678	0.549364	0	0	0	4.5112	1.22477	0	0	0	-0.0401306	0	5.13602e-10	0	A30W	A-30	W	27.2701
559	2nao_3_stack_Repair_560.pdb	24.2416	-0.11225	-1.329	-3.9088	1.37791	7.83484	-5.19424	19.4733	4.79244	-0.58222	0	0	0	1.84738	0.979063	0	0	0	0.0422395	0	0	0	A30K	A-30	K	8.08053
560	2nao_3_stack_Repair_561.pdb	39.1837	-0.825215	-0.816119	-4.62223	1.30373	9.8504	-3.68464	30.333	4.20041	-0.558164	0	0	0	3.86692	0.963459	0	0	0	0.135542	0	0	0	A30R	A-30	R	13.0612
561	2nao_3_stack_Repair_562.pdb	12.4509	-0.030003	-0.17438	-2.05542	-0.744413	9.75974	-1.11635	4.97353	1.70903	-2.17007	0	0	0	1.75707	0.583251	0	0	0	0.542155	0	0	0	A30D	A-30	D	4.1503
562	2nao_3_stack_Repair_563.pdb	17.5726	-0.35314	-0.377946	-3.08998	-0.386029	9.11994	-3.08567	8.72145	3.69164	-0.399923	0	0	0	3.35625	0.863343	0	0	0	0.375989	0	0	0	A30E	A-30	E	5.85753
563	2nao_3_stack_Repair_564.pdb	3.53535	0.00165448	-0.913532	-0.505781	0	2.75397	1.63321	-1.45055	1.47954	-0.135505	0	0	0	0.67235	0.171915	0	0	0	0	0	0	0	A30S	A-30	S	1.17845
564	2nao_3_stack_Repair_565.pdb	11.6212	-0.078676	0	-1.9671	0	5.81042	-1.90705	5.9284	1.63612	-1.36751	0	0	0	3.56662	0.574179	0	0	0	0	0	0	0	A30T	A-30	T	3.87373
565	2nao_3_stack_Repair_566.pdb	1.13299	-0.0818092	0	-1.62428	0	1.41317	-1.41402	0.359822	2.69854	-0.545397	0	0	0	0.326968	0.502186	0	0	0	0	0	0	0	A30C	A-30	C	0.377663
566	2nao_3_stack_Repair_567.pdb	9.98	-0.0461721	-2.65899	-2.24554	0	5.66406	-0.959634	9.12234	2.08202	-1.1216	0	0	0	0.14352	0.581369	0	0	0	0	0	0	0	A30N	A-30	N	3.32667
567	2nao_3_stack_Repair_568.pdb	21.2907	-0.266332	-1.08197	-3.10373	0	4.81219	-2.80123	12.3134	4.44599	0.438908	0	0	0	6.53348	0.817936	0	0	0	0	0	0	0	A30Q	A-30	Q	7.0969
568	2nao_3_stack_Repair_569.pdb	35.506	-0.127495	-1.33601	-4.15672	8.14904e-14	7.60503	-3.99423	33.4154	2.86503	-0.45248	0	0	0	1.32147	0.933879	0	0	0	-5.59552e-14	0	0.365996	0	A30H	A-30	H	11.8353
569	2nao_3_stack_Repair_570.pdb	-5.16517	-0.117137	0	-1.32144	0	-1.026	-2.86851	0.499473	0.932882	-1.53614	0	0	0	0.271707	-3.04471	0	0	0	0	0	0	0	A30P	A-30	P	-1.72172
570	2nao_3_stack_Repair_571.pdb	6.55346	0.342482	0	5.33756	0	-2.95848	10.4065	-1.52569	-2.92448	1.63217	0	0	0	-3.75662	-0.504911	0	0	0	0	0	0	0	I31G	I-31	G	2.18449
571	2nao_3_stack_Repair_572.pdb	4.09255	0.059927	0	4.20805	0	-1.79585	8.5646	-1.49519	-2.79722	1.00735	0	0	0	-3.65913	-0.224111	0	0	0	0	0	0	0	I31A	I-31	A	1.36418
572	2nao_3_stack_Repair_573.pdb	-2.24817	0.0328766	0	1.40225	0	-0.252891	3.06198	-1.21685	-1.32297	-0.454301	0	0	0	-3.49826	-0.0879373	0	0	0	0	0	0	0	I31V	I-31	V	-0.74939
573	2nao_3_stack_Repair_574.pdb	-4.70088	0.00698479	0	-0.490153	0	0.00946143	-1.04063	-0.668261	0.216454	0.663764	0	0	0	-3.39849	-0.081385	0	0	0	0	0	0	0	I31L	I-31	L	-1.56696
574	2nao_3_stack_Repair_575.pdb	-2.97957	0.00119845	0	-1.10271	0	0.0703992	-1.09359	-0.288683	0.671419	1.82418	0	0	0	-3.06178	-0.138856	0	0	0	0	0	0	0	I31M	I-31	M	-0.99319
575	2nao_3_stack_Repair_576.pdb	-1.29624	-0.0346242	0	-1.94609	0.0868774	1.09739	-2.10606	3.12332	-0.176993	1.17096	0	0	0	-2.51102	-0.00141981	0	0	0	0	0	0	0	I31F	I-31	F	-0.43208
576	2nao_3_stack_Repair_577.pdb	1.27366	0.00179925	0	-0.743416	0	1.86775	0.840771	1.63265	-0.204895	0.998793	0	0	0	-3.11979	0.0321904	0	0	0	0	0	0	0	I31Y	I-31	Y	0.424553
577	2nao_3_stack_Repair_578.pdb	7.26077	-0.0174786	0	-1.84783	0	2.96545	-0.890708	7.32896	-0.179561	2.23014	0	0	0	-2.32819	-0.0289239	0	0	0	4.66294e-15	0	0	0	I31W	I-31	W	2.42026
578	2nao_3_stack_Repair_579.pdb	2.06206	-1.71906	-1.75388	0.539666	-0.0675181	3.71457	2.94861	-0.930627	1.68203	0.724536	0	0	0	-3.09125	0.0528384	0	0	0	0.0149761	0	0	0	I31K	I-31	K	0.687353
579	2nao_3_stack_Repair_580.pdb	3.00172	-1.67074	-1.71485	-0.241692	0.0402553	3.76125	3.45422	-0.720179	1.81587	1.03351	0	0	0	-2.85101	0.0502865	0	0	0	0.0950786	0	0	0	I31R	I-31	R	1.00057
580	2nao_3_stack_Repair_581.pdb	8.74676	0.0582524	0	2.84355	0.834511	2.02823	7.14844	-1.16823	-1.72396	1.87097	0	0	0	-3.57896	-0.177266	0	0	0	0.433955	0	0	0	I31D	I-31	D	2.91559
581	2nao_3_stack_Repair_582.pdb	6.62576	-0.773159	-0.786637	1.67516	0.813653	2.91744	5.02846	-1.23888	0.0954692	1.5898	0	0	0	-3.05011	-0.124475	0	0	0	0.354567	0	0	0	I31E	I-31	E	2.20859
582	2nao_3_stack_Repair_583.pdb	3.8396	-0.531174	-1.76119	3.57131	0	-0.10989	9.00238	-1.41355	-1.18211	-0.500309	0	0	0	-3.23586	-0.139254	0	0	0	0	0	0	0	I31S	I-31	S	1.27987
583	2nao_3_stack_Repair_584.pdb	1.62856	-0.184263	-1.07881	2.48847	0	0.671402	6.31273	-1.32256	-1.1079	-0.877997	0	0	0	-3.27252	-0.0438973	0	0	0	0	0	0	0	I31T	I-31	T	0.542853
584	2nao_3_stack_Repair_585.pdb	2.46146	0.0812661	0	2.60629	0	-1.18003	6.38443	-1.21501	-0.850176	0.447021	0	0	0	-3.81233	0.0561136	0	0	0	0	0	0	0	I31C	I-31	C	0.820487
585	2nao_3_stack_Repair_586.pdb	4.67956	-0.855675	-0.899765	1.97717	0	1.84901	6.46403	-1.22392	-0.955964	1.53084	0	0	0	-3.20618	-0.156283	0	0	0	0	0	0	0	I31N	I-31	N	1.55985
586	2nao_3_stack_Repair_587.pdb	2.68494	-0.628563	-1.77477	0.495512	0	2.35597	3.65799	-0.852618	1.60356	0.674128	0	0	0	-2.84627	-0.112205	0	0	0	0	0	0	0	I31Q	I-31	Q	0.89498
587	2nao_3_stack_Repair_588.pdb	3.44546	-0.876739	-0.876664	0.7703	-0.0455543	2.86544	4.15786	-0.865973	-0.238045	1.4461	0	0	0	-3.33631	-0.0493069	0	0	0	-0.0239575	0	0.469002	0	I31H	I-31	H	1.14849
588	2nao_3_stack_Repair_589.pdb	13.7918	2.4587	-2.64126e-06	2.95629	-9.66808e-08	-1.8177	5.62349	5.96893	-1.99176	3.95247	0	0	0	-3.35858	0.0669007	0	0	0	4.03906e-07	0	5.13525e-10	0	I31P	I-31	P	4.59727
589	2nao_3_stack_Repair_590.pdb	5.23273	0.249637	-2.64126e-06	5.95217	-9.66808e-08	-4.49649	10.6354	-2.24267	-3.18934	2.33307	0	0	0	-4.00904	-0.228441	0	0	0	4.03906e-07	0	5.13526e-10	0	I32G	I-32	G	1.74424
590	2nao_3_stack_Repair_591.pdb	0.097912	0.073012	-2.64126e-06	4.61276	-9.66808e-08	-3.1743	8.41215	-2.33157	-3.31823	0.303681	0	0	0	-4.47959	-0.108833	0	0	0	4.03906e-07	0	5.13526e-10	0	I32A	I-32	A	0.0326373
591	2nao_3_stack_Repair_592.pdb	0.830725	0.00586959	0	1.69715	0	-1.15134	3.27469	-0.916014	-1.78795	-0.369593	0	0	0	0.0778999	-0.0248044	0	0	0	0	0	0	0	I32V	I-32	V	0.276908
592	2nao_3_stack_Repair_593.pdb	-4.49649	-0.028234	0	-0.0258072	0	-0.0728127	-0.124426	-0.224377	-0.12996	0.479373	0	0	0	-4.37025	-0.00153339	0	0	0	0	0	0	0	I32L	I-32	L	-1.49883
593	2nao_3_stack_Repair_594.pdb	-0.6881	-0.0251143	0	-0.901648	0	0.505789	-0.522705	3.59616	0.83004	0.0349965	0	0	0	-4.20562	-0.00344955	0	0	0	0	0	0	0	I32M	I-32	M	-0.229367
594	2nao_3_stack_Repair_595.pdb	12.0257	-0.078427	-2.64126e-06	-0.445991	0.143079	0.506337	0.873306	12.8273	-0.687323	1.32305	0	0	0	-2.43559	-0.00670559	0	0	0	4.03906e-07	0	5.13526e-10	0	I32F	I-32	F	4.00857
595	2nao_3_stack_Repair_596.pdb	22.4568	-0.0416875	-1.329	0.412372	0.280348	0.841256	3.00673	17.9333	-0.548739	1.06951	0	0	0	0.832734	-0.0346235	0	0	0	4.03906e-07	0	5.13526e-10	0	I32Y	I-32	Y	7.4856
596	2nao_3_stack_Repair_597.pdb	25.182	-0.0149922	-1.263	0.0447544	0.0238402	1.86119	2.54737	21.4856	-0.649902	1.01969	0	0	0	0.127445	0.0463224	0	0	0	4.03906e-07	0	5.13526e-10	0	I32W	I-32	W	8.394
597	2nao_3_stack_Repair_598.pdb	9.34461	0.00407318	1.77636e-15	1.0636	0.758816	3.19485	3.50437	3.22447	0.298253	0.152081	0	0	0	-2.92652	-0.00642155	0	0	0	0.0706126	0	0	0	I32K	I-32	K	3.11487
598	2nao_3_stack_Repair_599.pdb	9.52893	-0.0555025	-0.292294	0.193623	0.823215	3.94674	4.18487	1.47698	0.350698	0.691049	0	0	0	-2.0265	-0.0626289	0	0	0	0.236062	0	5.13526e-10	0	I32R	I-32	R	3.17631
599	2nao_3_stack_Repair_600.pdb	5.59383	0.0374354	0	2.93299	-0.121106	2.82995	7.24077	-1.22037	-1.81621	-0.416299	0	0	0	-4.18703	-0.0643537	0	0	0	0.313707	0	0	0	I32D	I-32	D	1.86461
600	2nao_3_stack_Repair_601.pdb	6.04535	0.182375	-0.252104	1.83043	-0.402696	3.16312	5.26339	-0.722694	-0.489089	0.380365	0	0	0	-3.07191	-0.0321846	0	0	0	0.164158	0	5.13526e-10	0	I32E	I-32	E	2.01512
601	2nao_3_stack_Repair_602.pdb	2.89889	-0.412592	-0.524642	4.17916	0	-1.3869	9.51592	-2.52329	-1.91313	-0.137862	0	0	0	-3.89777	-0.118164	0	0	0	0	0	0	0	I32S	I-32	S	0.966297
602	2nao_3_stack_Repair_603.pdb	4.50901	-0.427401	-0.473017	2.78414	9.66846e-08	-0.137355	6.6199	-1.16983	-1.66352	-0.41387	0	0	0	-0.610034	-0.0589217	0	0	0	-4.03907e-07	0	-5.13526e-10	0	I32T	I-32	T	1.503
603	2nao_3_stack_Repair_604.pdb	-1.43955	-0.213054	-0.262261	3.00848	0	-2.61282	6.6774	-2.91006	-0.999357	-0.0576625	0	0	0	-4.07021	-0.071799	0	0	0	0	0	0	0	I32C	I-32	C	-0.47985
604	2nao_3_stack_Repair_605.pdb	0.672517	-0.525273	-1.72094	2.0662	9.66844e-08	1.44478	6.58882	-2.32851	-1.34518	-0.840595	0	0	0	-2.66678	-0.058236	0	0	0	-4.03907e-07	0	-5.13524e-10	0	I32N	I-32	N	0.224172
605	2nao_3_stack_Repair_606.pdb	4.46219	-0.543391	-0.510654	1.34588	-9.66845e-08	1.52392	4.92237	0.346596	0.248472	0.000429861	0	0	0	-2.87143	0.00441823	0	0	0	4.03907e-07	0	5.13524e-10	0	I32Q	I-32	Q	1.4874
606	2nao_3_stack_Repair_607.pdb	9.52875	-0.676464	-0.6975	0.689354	-4.75175e-14	2.61617	4.06467	7.21497	-0.646013	-0.569643	0	0	0	-2.79784	-0.013284	0	0	0	1.33227e-15	0	0.33104	0	I32H	I-32	H	3.17625
607	2nao_3_stack_Repair_608.pdb	10.1653	2.59879	0.447533	4.93734	0.0146022	-4.34176	8.50815	3.82937	-3.08242	2.02477	0	0	0	-4.77103	-0.164291	0	0	0	4.03907e-07	0	5.13524e-10	0	I32P	I-32	P	3.38843
608	2nao_3_stack_Repair_609.pdb	5.85966	0	0	-1.76214	0	1.96057	-3.14744	9.50186	0.174019	-1.12339	0	0	0	0.256169	0.186744	0	0	0	0	0	0	0	G33A	G-33	A	1.95322
609	2nao_3_stack_Repair_610.pdb	21.2053	-0.000334036	3.93745e-06	-4.43368	-9.6684e-08	5.14563	-8.01073	18.5041	1.52066	-0.753767	0	0	0	9.23332	0.438168	0	0	0	4.03907e-07	0	5.13524e-10	0	G33V	G-33	V	7.06843
610	2nao_3_stack_Repair_611.pdb	22.3222	-0.063159	3.93745e-06	-5.39831	-9.6684e-08	6.27973	-9.87126	25.8689	2.68651	-0.257073	0	0	0	3.07684	0.389395	0	0	0	4.03907e-07	0	5.13524e-10	0	G33L	G-33	L	7.44073
611	2nao_3_stack_Repair_612.pdb	14.0654	-0.0878205	0	-6.31385	0	6.05209	-11.0644	21.2918	3.42883	-0.349116	0	0	0	1.10784	0.309715	0	0	0	0	0	0	0	G33M	G-33	M	4.68847
612	2nao_3_stack_Repair_613.pdb	33.3628	-0.0639601	3.93745e-06	-5.24646	-7.60314e-08	6.57567	-9.68327	38.2313	2.75321	-0.0793973	0	0	0	0.875609	0.287383	0	0	0	4.06056e-07	0	5.13524e-10	0	G33I	G-33	I	11.1209
613	2nao_3_stack_Repair_614.pdb	31.3791	-0.0552436	3.93745e-06	-6.4709	0.00964728	5.84575	-11.0291	39.8359	2.34272	0.142017	0	0	0	0.758316	0.16836	0	0	0	4.06056e-07	0	5.13524e-10	0	G33F	G-33	F	10.4597
614	2nao_3_stack_Repair_615.pdb	33.9828	-0.0766967	3.93745e-06	-6.41502	0.0301382	8.35657	-9.33114	40.8434	2.22681	0.281717	0	0	0	-1.93299	0.272421	0	0	0	4.06056e-07	0	5.13524e-10	0	G33Y	G-33	Y	11.3276
615	2nao_3_stack_Repair_616.pdb	70.5446	-0.367411	-0.313743	-7.3419	-7.60314e-08	8.58777	-11.3308	77.623	2.36248	0.451457	0	0	0	0.873791	0.356713	0	0	0	4.06056e-07	0	5.13524e-10	0	G33W	G-33	W	23.5149
616	2nao_3_stack_Repair_617.pdb	26.2567	-0.424827	-0.364907	-5.60039	0.344279	12.0304	-8.16979	25.2359	4.27412	0.193756	0	0	0	-1.37486	0.302225	0	0	0	0.113094	0	5.13524e-10	0	G33K	G-33	K	8.75223
617	2nao_3_stack_Repair_618.pdb	30.0509	-1.24186	-1.13817	-7.29244	0.970941	14.6811	-7.89983	26.6312	5.35894	0.599562	0	0	0	-0.903071	0.390514	0	0	0	0.28456	0	5.13524e-10	0	G33R	G-33	R	10.017
618	2nao_3_stack_Repair_619.pdb	13.49	-1.43094	-1.45542	-2.97193	2.06058	8.78277	-2.97114	10.0539	1.17387	-0.826099	0	0	0	0.630377	0.10038	0	0	0	0.444016	0	5.13524e-10	0	G33D	G-33	D	4.49667
619	2nao_3_stack_Repair_620.pdb	19.8993	-1.49445	-1.4122	-4.41696	1.90139	10.2238	-5.83814	16.1026	3.39314	-0.857585	0	0	0	1.87464	0.108459	0	0	0	0.423095	0	5.13524e-10	0	G33E	G-33	E	6.6331
620	2nao_3_stack_Repair_621.pdb	7.85958	-2.46442	-2.46117	-2.57033	-7.6032e-08	3.12374	-2.56161	14.6188	2.07018	-1.60216	0	0	0	-0.293424	-0.0882884	0	0	0	4.06055e-07	0	5.13524e-10	0	G33S	G-33	S	2.61986
621	2nao_3_stack_Repair_622.pdb	16.0628	-0.992093	-0.960367	-3.38487	-7.6032e-08	5.82962	-4.55073	13.6233	1.79941	-0.51772	0	0	0	5.21625	0.303375	0	0	0	4.06055e-07	0	5.13524e-10	0	G33T	G-33	T	5.35427
622	2nao_3_stack_Repair_623.pdb	8.4941	-0.365847	-0.308772	-3.465	0	2.93143	-5.16141	10.4891	2.60612	-0.508755	0	0	0	2.27722	0.157587	0	0	0	0	0	0	0	G33C	G-33	C	2.83137
623	2nao_3_stack_Repair_624.pdb	14.6466	-1.07687	-1.01537	-3.46457	-7.6032e-08	7.13298	-3.39459	14.8442	2.08702	-0.375713	0	0	0	-0.0905323	0.244101	0	0	0	4.06055e-07	0	5.13524e-10	0	G33N	G-33	N	4.8822
624	2nao_3_stack_Repair_625.pdb	19.0679	-0.8719	-1.13481	-4.60119	-7.6032e-08	6.46124	-5.79899	19.6409	4.02007	-0.637265	0	0	0	1.98988	0.143791	0	0	0	4.06055e-07	0	5.13524e-10	0	G33Q	G-33	Q	6.35597
625	2nao_3_stack_Repair_626.pdb	38.2614	-0.465559	-0.419636	-6.14035	7.6032e-08	11.0829	-8.70497	36.4303	2.97511	-0.783276	0	0	0	3.91282	0.26078	0	0	0	-4.06055e-07	0	0.373999	0	G33H	G-33	H	12.7538
626	2nao_3_stack_Repair_627.pdb	8.25754	-0.054404	3.93745e-06	-3.10969	-7.6032e-08	0.414847	-6.28201	12.6562	0.966698	1.6687	0	0	0	1.99718	0.117059	0	0	0	4.06055e-07	0	5.13473e-10	0	G33P	G-33	P	2.75251
627	2nao_3_stack_Repair_628.pdb	6.53034	0.196099	3.93745e-06	4.40503	-7.6032e-08	-2.24848	8.33829	-1.0177	-3.35668	0.290065	0	0	0	-0.0762848	-0.145696	0	0	0	4.06055e-07	0	5.13473e-10	0	L34G	L-34	G	2.17678
628	2nao_3_stack_Repair_629.pdb	4.12579	0.0526271	0	3.32698	0	-1.65169	6.45254	-0.540602	-3.00381	-0.372758	0	0	0	-0.137488	0.0223085	0	0	0	0	0	0	0	L34A	L-34	A	1.37526
629	2nao_3_stack_Repair_630.pdb	4.35448	-5.76263e-07	3.93745e-06	1.4577	-7.6032e-08	-0.197411	3.22036	0.225915	-1.47491	0.605478	0	0	0	0.517339	-0.0332299	0	0	0	4.06055e-07	0	5.13487e-10	0	L34V	L-34	V	1.45149
630	2nao_3_stack_Repair_631.pdb	0.515912	-2.359e-11	0	-0.700605	0	0.0697237	-0.392542	0.144089	0.952491	0.532207	0	0	0	-0.0894514	-0.0118003	0	0	0	0	0	0	0	L34M	L-34	M	0.171971
631	2nao_3_stack_Repair_632.pdb	1.70811	1.06439e-11	0	0.294831	0	-0.00128357	0.716864	-0.0647611	-0.205879	0.392177	0	0	0	0.576166	-0.023143	0	0	0	0	0	0	0	L34I	L-34	I	0.56937
632	2nao_3_stack_Repair_633.pdb	5.66724	0.0557877	3.89726e-06	-0.410897	0.0803728	0.15351	0.376524	4.53264	-0.111161	0.977249	0	0	0	0.0132086	-0.00835512	0	0	0	4.06055e-07	0	5.13483e-10	0	L34F	L-34	F	1.88908
633	2nao_3_stack_Repair_634.pdb	5.81045	-0.631501	-0.631496	-0.263311	-7.60319e-08	0.63071	0.799777	4.59679	-0.191345	1.29511	0	0	0	0.205706	0.060324	0	0	0	4.06055e-07	0	5.13497e-10	0	L34Y	L-34	Y	1.93682
634	2nao_3_stack_Repair_635.pdb	6.23589	0.0539141	-0.381908	-0.202737	-7.60319e-08	1.35348	1.02846	2.2427	0.322694	1.78463	0	0	0	0.0346584	0.0587188	0	0	0	4.06055e-07	0	5.13515e-10	0	L34W	L-34	W	2.07863
635	2nao_3_stack_Repair_636.pdb	3.56762	0.00497896	-0.459888	1.10604	0.172645	0.0244276	2.7822	-0.337178	-0.0350196	0.244701	0	0	0	-0.0995673	-0.000979678	0	0	0	0.16428	0	5.13514e-10	0	L34K	L-34	K	1.18921
636	2nao_3_stack_Repair_637.pdb	4.6074	0.0601876	-3.01001	1.12488	0.34109	0.325943	3.65526	-0.0883851	1.45976	0.0302254	0	0	0	0.426685	-0.000650963	0	0	0	0.28177	0	-5.13514e-10	0	L34R	L-34	R	1.5358
637	2nao_3_stack_Repair_638.pdb	5.90253	-0.818209	-0.818204	2.00847	0.493106	1.31713	4.89261	-0.342751	-1.67762	0.542539	0	0	0	-0.0243805	-0.0327396	0	0	0	0.329834	0	5.13515e-10	0	L34D	L-34	D	1.96751
638	2nao_3_stack_Repair_639.pdb	5.71561	-0.753262	-0.753258	1.67086	0.328797	0.646824	4.05434	-0.198345	-0.443016	0.733204	0	0	0	0.130474	-0.0153541	0	0	0	0.298981	0	5.13516e-10	0	L34E	L-34	E	1.9052
639	2nao_3_stack_Repair_640.pdb	4.75455	-0.994854	-1.03027	2.74333	-7.60331e-08	0.00835087	6.63863	-0.590526	-1.70892	-0.225412	0	0	0	-0.0857863	-0.0134371	0	0	0	4.06056e-07	0	5.13495e-10	0	L34S	L-34	S	1.58485
640	2nao_3_stack_Repair_641.pdb	4.79256	-0.963976	-0.942574	2.30051	-7.60331e-08	0.408856	5.75697	-0.0662936	-1.55574	0.174719	0	0	0	-0.31991	0.0129725	0	0	0	4.06056e-07	0	5.13474e-10	0	L34T	L-34	T	1.59752
641	2nao_3_stack_Repair_642.pdb	5.08204	-6.3403e-07	3.87955e-06	1.54247	-7.60331e-08	-0.429879	4.03595	0.31202	-0.982569	0.606719	0	0	0	-0.00267237	-0.0145397	0	0	0	4.06056e-07	0	5.13475e-10	0	L34C	L-34	C	1.69401
642	2nao_3_stack_Repair_643.pdb	2.90634	-1.12016	-3.21157	1.09816	-7.60331e-08	1.91786	4.37372	-0.432738	-0.55597	0.744639	0	0	0	0.0924024	-0.0103552	0	0	0	4.06056e-07	0	5.13477e-10	0	L34N	L-34	N	0.96878
643	2nao_3_stack_Repair_644.pdb	4.78288	-1.61676	-1.56679	0.521848	-7.60331e-08	1.94631	3.20132	-0.253825	1.2234	1.2742	0	0	0	0.0531772	-0.0147788	0	0	0	4.06056e-07	0	5.13477e-10	0	L34Q	L-34	Q	1.59429
644	2nao_3_stack_Repair_645.pdb	5.80143	-0.655704	-0.634515	0.601534	-7.60331e-08	1.93586	3.03792	-0.136021	-0.850746	1.51306	0	0	0	0.793659	0.00983135	0	0	0	4.06056e-07	0	0.196376	0	L34H	L-34	H	1.93381
645	2nao_3_stack_Repair_646.pdb	-1.36963	-6.33989e-07	3.87955e-06	1.82434	-7.60331e-08	-2.10552	3.28434	-0.380035	-1.92161	-2.07949	0	0	0	0.00833785	-0.032069	0	0	0	4.06056e-07	0	5.13646e-10	0	L34P	L-34	P	-0.456543
646	2nao_3_stack_Repair_647.pdb	-2.02486	0.233365	0	3.82483	0	-1.77551	6.62904	-4.89512	-2.94243	-2.81366	0	0	0	-0.285386	-0.365238	0	0	0	0	0	0	0	M35G	M-35	G	-0.674953
647	2nao_3_stack_Repair_648.pdb	3.58301	0.147437	0	2.59643	0	-0.67525	4.70721	0.244628	-2.43493	-0.95016	0	0	0	-0.0523505	-0.144992	0	0	0	0	0	0	0	M35A	M-35	A	1.19434
648	2nao_3_stack_Repair_649.pdb	6.12969	-9.10916e-12	0	1.82025	0	0.348261	3.68676	-0.280094	-1.76793	0.803658	0	0	0	1.51879	0.0843557	0	0	0	0	0	0	0	M35V	M-35	V	2.04323
649	2nao_3_stack_Repair_650.pdb	0.261472	6.33996e-07	-3.87955e-06	0.656745	7.60331e-08	0.138356	0.911109	-0.24949	-0.639404	-0.658448	0	0	0	0.102608	0.0469316	0	0	0	-4.06056e-07	0	-5.13646e-10	0	M35L	M-35	L	0.0871573
650	2nao_3_stack_Repair_651.pdb	7.11052	6.34011e-07	-3.87955e-06	1.03988	7.60331e-08	0.38012	1.95229	-0.589312	-1.08952	3.19066	0	0	0	2.22641	0.0763016	0	0	0	-4.06056e-07	0	-5.13646e-10	0	M35I	M-35	I	2.37017
651	2nao_3_stack_Repair_652.pdb	-0.245343	6.34017e-07	-3.87955e-06	0.404964	0.0637069	0.0258176	0.996494	-0.000510821	-0.477832	-1.01203	0	0	0	-0.245951	0.0114601	0	0	0	-4.06056e-07	0	-5.13646e-10	0	M35F	M-35	F	-0.081781
652	2nao_3_stack_Repair_653.pdb	0.86588	0.0120486	-3.87955e-06	0.628993	0.0652903	0.311948	1.61292	-0.137796	-0.648812	-1.02046	0	0	0	0.0417563	-0.0297349	0	0	0	-4.06056e-07	0	-5.13646e-10	0	M35Y	M-35	Y	0.288627
653	2nao_3_stack_Repair_654.pdb	2.13875	0.000106839	3.87955e-06	0.832415	-7.60331e-08	0.294599	2.02964	0.0104239	-0.629	-0.388655	0	0	0	-0.0107786	-0.0656151	0	0	0	4.06056e-07	0	5.13646e-10	0	M35W	M-35	W	0.712917
654	2nao_3_stack_Repair_655.pdb	0.671475	-6.33977e-07	3.87955e-06	1.17929	0.128637	0.0343758	2.15955	-0.457045	-0.765604	-1.71334	0	0	0	-0.0213437	-0.0201647	0	0	0	0.126944	0	5.13646e-10	0	M35K	M-35	K	0.223825
655	2nao_3_stack_Repair_656.pdb	2.4645	-1.42109e-14	0	1.41361	0.300014	0.0793417	2.96835	-0.494915	-1.29861	-0.977125	0	0	0	0.18554	-0.0414045	0	0	0	0.288292	0	0	0	M35R	M-35	R	0.8215
656	2nao_3_stack_Repair_657.pdb	3.57927	0.101485	0	2.53239	0.597985	-0.270423	4.81213	-0.649075	-2.29573	-1.70158	0	0	0	-0.0192174	-0.0575059	0	0	0	0.471312	0	0	0	M35D	M-35	D	1.19309
657	2nao_3_stack_Repair_658.pdb	2.83109	-3.09726e-11	0	1.91729	0.38979	-0.0920504	3.64107	-0.496961	-1.71281	-1.13959	0	0	0	-0.0350296	-0.0485785	0	0	0	0.35938	0	0	0	M35E	M-35	E	0.943697
658	2nao_3_stack_Repair_659.pdb	4.17037	0.143751	0	2.9355	0	-0.640162	5.69364	-0.920291	-2.36927	-0.614354	0	0	0	-0.0584503	-0.131005	0	0	0	0	0	0	0	M35S	M-35	S	1.39012
659	2nao_3_stack_Repair_660.pdb	6.80237	0.0327316	0	2.53953	0	0.397181	5.25202	-0.99899	-2.22005	1.29277	0	0	0	0.507175	0.0133655	0	0	0	0	0	0	0	M35T	M-35	T	2.26746
660	2nao_3_stack_Repair_661.pdb	2.7948	0.0391079	0	1.938	0	-0.235417	4.01549	-0.726141	-1.4749	-0.760331	0	0	0	-0.00101224	-0.0340543	0	0	0	0	0	0	0	M35C	M-35	C	0.9316
661	2nao_3_stack_Repair_662.pdb	1.75703	-0.0402024	-0.0760476	2.14923	7.60325e-08	0.200489	4.43527	-0.643998	-1.82361	-2.8468	0	0	0	0.40271	0.0180428	0	0	0	-4.06056e-07	0	-5.13646e-10	0	M35N	M-35	N	0.585677
662	2nao_3_stack_Repair_663.pdb	2.12132	-2.2375e-11	0	1.86149	0	0.102284	3.6159	-0.372809	-1.45379	-1.5486	0	0	0	-0.0831516	-0.0181532	0	0	0	0	0	0	0	M35Q	M-35	Q	0.707107
663	2nao_3_stack_Repair_664.pdb	1.46343	4.90132e-11	0	0.578744	0	1.31888	1.95716	-0.0498319	-0.530125	-1.99427	0	0	0	-0.00397741	0.0434096	0	0	0	0	0	0.186852	0	M35H	M-35	H	0.48781
664	2nao_3_stack_Repair_665.pdb	15.7174	2.752	0	1.26583	0	-1.28883	1.61483	10.0414	-1.08233	2.70122	0	0	0	-0.28668	-3.02085	0	0	0	0	0	0	0	M35P	M-35	P	5.23913
665	2nao_3_stack_Repair_666.pdb	0.114254	0.0583847	0	4.58315	0	-5.19143	7.31613	-1.59293	-1.32834	-1.21196	0	0	0	-2.51875	-0.4039	0	0	0	0	0	0	0	V36G	V-36	G	0.0380847
666	2nao_3_stack_Repair_667.pdb	-0.425694	0	0	3.28557	0	-3.62825	5.29283	-1.47953	-1.36359	-0.229032	0	0	0	-2.30369	-0.297251	0	0	0	0	0	0	0	V36A	V-36	A	-0.141898
667	2nao_3_stack_Repair_668.pdb	-3.2433	-0.00947623	3.87952e-06	-1.47964	-7.60325e-08	0.163499	-3.23788	2.95766	1.47213	0.126592	0	0	0	-3.23618	0.0369134	0	0	0	4.06056e-07	0	5.1343e-10	0	V36L	V-36	L	-1.0811
668	2nao_3_stack_Repair_669.pdb	-6.28466	-0.0378989	3.87952e-06	-2.67622	-7.60325e-08	0.0647157	-4.32688	-0.919037	2.59665	0.80665	0	0	0	-1.79265	-0.120785	0	0	0	4.06056e-07	0	5.1343e-10	0	V36M	V-36	M	-2.09489
669	2nao_3_stack_Repair_670.pdb	0.848178	-0.00773216	0	-1.26144	0	0.856247	-2.28086	2.65343	1.21298	0.300874	0	0	0	-0.625318	0.0845919	0	0	0	0	0	0	0	V36I	V-36	I	0.282726
670	2nao_3_stack_Repair_671.pdb	6.32771	-0.0384122	0	-2.03701	0.0799173	0.165556	-3.00823	4.20659	1.00724	0.627336	0	0	0	5.32473	-0.0474778	0	0	0	0	0	0	0	V36F	V-36	F	2.10924
671	2nao_3_stack_Repair_672.pdb	7.63915	-0.365975	-0.314711	-1.87469	0	1.14982	-2.03149	8.71953	1.02846	0.752475	0	0	0	0.575735	-0.0822444	0	0	0	0	0	0	0	V36Y	V-36	Y	2.54638
672	2nao_3_stack_Repair_673.pdb	14.9344	-0.057029	3.87952e-06	-2.68743	-7.60325e-08	2.94791	-2.98914	13.4361	1.30786	2.76699	0	0	0	0.209086	0.0845673	0	0	0	4.06056e-07	0	5.1343e-10	0	V36W	V-36	W	4.97813
673	2nao_3_stack_Repair_674.pdb	1.19672	-1.48859	-1.45389	-1.82305	0.425845	6.19404	-1.72207	-0.727074	3.35589	0.142081	0	0	0	-1.86989	-0.0816908	0	0	0	0.163415	0	0	0	V36K	V-36	K	0.398907
674	2nao_3_stack_Repair_675.pdb	7.63675	-0.0944552	-3.55271e-15	-2.12701	0.459293	4.52732	-0.189081	2.74401	2.32538	1.27824	0	0	0	-1.51099	-0.125952	0	0	0	0.224033	0	0	0	V36R	V-36	R	2.54558
675	2nao_3_stack_Repair_676.pdb	5.8712	-0.57435	-0.580714	1.72682	0.871693	1.88284	4.3619	0.638224	-0.145753	-0.720585	0	0	0	-1.97319	-0.162895	0	0	0	0.384327	0	0	0	V36D	V-36	D	1.95707
676	2nao_3_stack_Repair_677.pdb	5.84912	-0.0189848	0	-0.18107	1.21303	4.21843	1.03831	-0.929098	1.63889	0.297638	0	0	0	-1.84603	-0.178526	0	0	0	0.418013	0	0	0	V36E	V-36	E	1.94971
677	2nao_3_stack_Repair_678.pdb	0.655738	-0.891995	-0.891995	2.85656	0	-1.91708	6.12005	-1.34233	-0.160755	-0.641212	0	0	0	-2.47551	-0.141949	0	0	0	0	0	0	0	V36S	V-36	S	0.218579
678	2nao_3_stack_Repair_679.pdb	0.995568	-0.61524	-0.61524	1.21646	0	-0.0422288	3.13714	-0.471803	-0.00417612	-0.364082	0	0	0	-1.24526	-0.175542	0	0	0	0	0	0	0	V36T	V-36	T	0.331856
679	2nao_3_stack_Repair_680.pdb	-0.372485	-0.162805	-0.186	1.50102	0	-2.45434	3.34965	-1.28637	0.675563	0.638155	0	0	0	-2.44736	-0.273042	0	0	0	0	0	0	0	V36C	V-36	C	-0.124162
680	2nao_3_stack_Repair_681.pdb	1.76487	-1.01239	-1.05517	1.23171	0	0.135132	3.74485	0.883905	0.197536	-0.480714	0	0	0	-1.87999	-0.157061	0	0	0	0	0	0	0	V36N	V-36	N	0.58829
681	2nao_3_stack_Repair_682.pdb	0.577322	-0.770194	-0.807694	-0.969889	-7.60322e-08	2.39233	0.533693	-0.471683	2.7449	0.0700366	0	0	0	-2.14418	-0.124026	0	0	0	4.06056e-07	0	5.1343e-10	0	V36Q	V-36	Q	0.192441
682	2nao_3_stack_Repair_683.pdb	6.53454	-0.668824	-0.619965	-0.439834	0	1.86852	1.01688	1.66361	0.839498	-0.0320668	0	0	0	2.59287	-0.13396	0	0	0	0	0	0.313866	0	V36H	V-36	H	2.17818
683	2nao_3_stack_Repair_684.pdb	9.97032	0	0	1.8234	0	-3.17284	2.82296	8.61081	-0.587806	2.90296	0	0	0	-2.42915	-3.03142	0	0	0	0	0	0	0	V36P	V-36	P	3.32344
684	2nao_3_stack_Repair_685.pdb	1.27271	0	0	-0.370103	0	0.866842	-0.325002	-0.044678	-0.0117879	1.16081	0	0	0	-0.00336893	0.0611365	0	0	0	0	0	0	0	G37A	G-37	A	0.424237
685	2nao_3_stack_Repair_686.pdb	2.41693	5.85224e-07	-3.87952e-06	-1.49453	7.60322e-08	2.71022	-1.77755	1.14934	0.484368	1.02015	0	0	0	0.32494	0.113872	0	0	0	-4.06056e-07	0	-5.13497e-10	0	G37V	G-37	V	0.805643
686	2nao_3_stack_Repair_687.pdb	0.325082	5.85224e-07	-3.87952e-06	-2.20508	7.60322e-08	3.14433	-3.256	0.089361	1.14241	1.24961	0	0	0	0.16045	0.201882	0	0	0	-4.06056e-07	0	-5.13497e-10	0	G37L	G-37	L	0.108361
687	2nao_3_stack_Repair_688.pdb	-0.210344	-5.85224e-07	3.87952e-06	-2.46783	-7.60322e-08	2.90965	-3.25836	-0.616357	1.43945	1.59838	0	0	0	0.184719	0.124294	0	0	0	4.06056e-07	0	5.13497e-10	0	G37M	G-37	M	-0.0701147
688	2nao_3_stack_Repair_689.pdb	1.94706	0	0	-1.89491	0	2.74455	-2.55356	0.826956	0.823072	0.853819	0	0	0	1.14713	0.155554	0	0	0	0	0	0	0	G37I	G-37	I	0.64902
689	2nao_3_stack_Repair_690.pdb	1.4819	-5.85224e-07	3.87952e-06	-3.1623	0.01954	3.85428	-4.21934	0.345579	1.84474	2.16914	0	0	0	0.630256	0.509381	0	0	0	4.06056e-07	0	5.13497e-10	0	G37F	G-37	F	0.493967
690	2nao_3_stack_Repair_691.pdb	2.83752	-0.119503	-0.111303	-2.74912	0.0223394	3.77374	-3.41437	1.20751	1.53494	2.04943	0	0	0	0.643853	0.399075	0	0	0	0	0	0	0	G37Y	G-37	Y	0.94584
691	2nao_3_stack_Repair_692.pdb	2.19514	0	1.77636e-15	-2.21341	0	3.42921	-2.67452	0.24673	1.25404	1.57872	0	0	0	0.574376	0.234615	0	0	0	0	0	0	0	G37W	G-37	W	0.731713
692	2nao_3_stack_Repair_693.pdb	0.830546	-0.825751	-0.825751	-1.53181	0.090995	2.86524	-1.88958	-0.0181148	1.54455	1.2608	0	0	0	0.0689477	0.199843	0	0	0	0.0910289	0	0	0	G37K	G-37	K	0.276849
693	2nao_3_stack_Repair_694.pdb	1.75019	0	0	-1.15089	0.272952	1.76331	-1.37861	-0.0153172	0.435008	1.2998	0	0	0	0.258628	0.0628802	0	0	0	0.265312	0	0	0	G37R	G-37	R	0.583397
694	2nao_3_stack_Repair_695.pdb	1.39377	0	0	-0.759628	0.321965	1.74365	-0.666253	0.685484	0.15473	-0.769973	0	0	0	0.377122	0.0886141	0	0	0	0.306671	0	0	0	G37D	G-37	D	0.46459
695	2nao_3_stack_Repair_696.pdb	1.13948	-7.10543e-15	0	-0.94005	0.317192	1.73096	-0.983617	-0.0174157	0.282236	0.364946	0	0	0	0.0875587	0.0980015	0	0	0	0.297663	0	0	0	G37E	G-37	E	0.379827
696	2nao_3_stack_Repair_697.pdb	1.78889	-0.6315	-0.6315	-0.505785	0	1.28811	-0.155436	-0.0325229	0.616771	1.68014	0	0	0	0.160614	0.0541496	0	0	0	0	0	0	0	G37S	G-37	S	0.596297
697	2nao_3_stack_Repair_698.pdb	2.43725	-0.6315	-0.6315	-0.797208	0	1.7493	-0.635675	0.0113592	0.669159	1.25904	0	0	0	1.44428	0.116677	0	0	0	0	0	0	0	G37T	G-37	T	0.812417
698	2nao_3_stack_Repair_699.pdb	2.16805	0	0	-0.615105	0	1.25453	-0.491622	-0.0473345	0.253512	1.77029	0	0	0	0.0437816	0.111522	0	0	0	0	0	0	0	G37C	G-37	C	0.722683
699	2nao_3_stack_Repair_700.pdb	0.759647	-0.585888	-0.585888	-1.11722	0	2.19583	-0.951342	0.680278	0.93532	-0.077697	0	0	0	0.266246	0.0903674	0	0	0	0	0	0	0	G37N	G-37	N	0.253216
700	2nao_3_stack_Repair_701.pdb	1.41274	0	0	-0.779506	0	1.48643	-0.759141	-0.0475042	0.282198	1.03194	0	0	0	0.198324	0.089859	0	0	0	0	0	0	0	G37Q	G-37	Q	0.470913
701	2nao_3_stack_Repair_702.pdb	3.63966	-0.474415	-0.474415	-1.64421	0	3.01462	-1.56814	1.5332	1.23517	1.19568	0	0	0	0.657192	0.127333	0	0	0	0	0	0.164983	0	G37H	G-37	H	1.21322
702	2nao_3_stack_Repair_703.pdb	0.715649	-5.85224e-07	3.87952e-06	-1.3841	-7.60313e-08	0.732667	-2.22695	1.14603	0.636305	1.34665	0	0	0	0.465049	0.271251	0	0	0	4.06056e-07	0	5.13398e-10	0	G37P	G-37	P	0.23855
703	2nao_3_stack_Repair_704.pdb	7.00354	0.0212688	0	-0.908289	0	1.1883	-1.29818	4.32065	0.0104637	3.55693	0	0	0	0.112404	0.000285701	0	0	0	0	0	0	0	G38A	G-38	A	2.33451
704	2nao_3_stack_Repair_705.pdb	13.3403	-0.0255356	0	-2.10101	0	3.0641	-2.85624	8.82754	0.765036	4.04695	0	0	0	1.6195	0.000441416	0	0	0	0	0	0	0	G38V	G-38	V	4.44677
705	2nao_3_stack_Repair_706.pdb	6.80215	-0.0546649	0	-2.9679	0	3.33657	-4.72268	5.62388	1.56595	3.9203	0	0	0	0.100693	0.000164116	0	0	0	0	0	0	0	G38L	G-38	L	2.26738
706	2nao_3_stack_Repair_707.pdb	5.43777	-0.105501	0	-4.01671	0	3.86903	-6.33578	5.71416	2.40785	3.73322	0	0	0	0.171485	0.000222207	0	0	0	0	0	0	0	G38M	G-38	M	1.81259
707	2nao_3_stack_Repair_708.pdb	13.1348	-0.0512237	0	-2.99518	0	3.61021	-4.54423	9.81075	1.39412	4.15952	0	0	0	1.75087	0.000414984	0	0	0	0	0	0	0	G38I	G-38	I	4.37827
708	2nao_3_stack_Repair_709.pdb	5.70743	-0.0478222	0	-3.55288	0.00217995	3.20653	-5.38771	5.64411	1.94558	3.77797	0	0	0	0.119474	0.000142782	0	0	0	0	0	0	0	G38F	G-38	F	1.90248
709	2nao_3_stack_Repair_710.pdb	6.16919	-0.0417079	0	-3.25721	0.028775	3.05787	-4.8049	5.45597	1.87583	3.75306	0	0	0	0.101489	0.000142782	0	0	0	0	0	0	0	G38Y	G-38	Y	2.0564
710	2nao_3_stack_Repair_711.pdb	4.61234	-0.0965185	0	-4.67417	0	4.23947	-7.19603	6.07491	2.38411	3.76029	0	0	0	0.120287	0.000142782	0	0	0	0	0	0	0	G38W	G-38	W	1.53745
711	2nao_3_stack_Repair_712.pdb	7.07911	-0.897928	-0.878521	-2.25444	0.126883	2.82111	-3.25284	5.25871	2.11736	3.7826	0	0	0	0.122271	0.000142782	0	0	0	0.133912	0	0	0	G38K	G-38	K	2.3597
712	2nao_3_stack_Repair_713.pdb	8.24484	-0.0168862	0	-2.07324	0.216926	2.59998	-2.77669	5.11566	0.887288	3.73603	0	0	0	0.308023	0.000142782	0	0	0	0.247743	0	0	0	G38R	G-38	R	2.74828
713	2nao_3_stack_Repair_714.pdb	9.12599	-0.513417	-0.4883	-1.50212	0.762785	2.95762	-1.72652	4.67879	0.695175	3.64569	0	0	0	0.122626	0.000142782	0	0	0	0.493656	0	0	0	G38D	G-38	D	3.042
714	2nao_3_stack_Repair_715.pdb	8.56895	-0.0142113	0	-1.66985	0.302283	2.44399	-2.16293	4.89512	0.635719	3.76008	0	0	0	0.0942933	0.000142782	0	0	0	0.284452	0	0	0	G38E	G-38	E	2.85632
715	2nao_3_stack_Repair_716.pdb	8.31058	0.0212688	0	-0.873793	0	1.5238	-0.62032	4.36277	0.348812	3.49319	0	0	0	0.0548614	0.000142782	0	0	0	0	0	0	0	G38S	G-38	S	2.77019
716	2nao_3_stack_Repair_717.pdb	13.0367	-0.0222038	0	-1.51587	0	2.7787	-1.68636	8.85721	0.547472	3.76531	0	0	0	0.312444	0.000208263	0	0	0	0	0	0	0	G38T	G-38	T	4.34557
717	2nao_3_stack_Repair_718.pdb	7.66442	-0.0226338	0	-1.44774	0	1.82897	-1.78044	4.58745	0.815674	3.60542	0	0	0	0.0777204	0.000142782	0	0	0	0	0	0	0	G38C	G-38	C	2.55481
718	2nao_3_stack_Repair_719.pdb	7.91383	-0.399312	-0.370906	-1.67759	0	2.73136	-1.92159	4.79618	0.959981	3.69399	0	0	0	0.101718	0.000142782	0	0	0	0	0	0	0	G38N	G-38	N	2.63794
719	2nao_3_stack_Repair_720.pdb	7.16738	-1.16708	-1.12544	-2.18703	0	3.24414	-2.60549	5.05888	2.12335	3.72564	0	0	0	0.100419	0.000142782	0	0	0	0	0	0	0	G38Q	G-38	Q	2.38913
720	2nao_3_stack_Repair_721.pdb	8.35839	-0.310023	-0.275934	-2.49661	-1.06581e-14	3.7544	-2.91054	5.26057	1.34078	3.7333	0	0	0	0.104957	0.000142782	0	0	0	4.44089e-16	0	0.157491	0	G38H	G-38	H	2.78613
721	2nao_3_stack_Repair_722.pdb	19.1645	0.421762	0	-1.77635	0	1.4212	-2.82214	17.589	0.725472	3.32964	0	0	0	0.275938	0.0309404	0	0	0	0	0	0	0	G38P	G-38	P	6.38817
722	2nao_3_stack_Repair_723.pdb	-2.28403	0.266146	0	4.8072	0	-2.93327	8.91833	-6.85983	-1.90505	-3.25328	0	0	0	-1.32427	0	0	0	0	0	0	0	0	V39G	V-39	G	-0.761343
723	2nao_3_stack_Repair_724.pdb	-0.685278	0.246001	0	3.31516	0	-1.79901	6.28664	-3.75102	-1.64296	-2.18818	0	0	0	-1.15191	0	0	0	0	0	0	0	0	V39A	V-39	A	-0.228426
724	2nao_3_stack_Repair_725.pdb	-3.51078	0.137811	0	-0.647451	0	0.00175727	-1.51554	1.34424	1.21931	-3.19209	0	0	0	-0.858814	0	0	0	0	0	0	0	0	V39L	V-39	L	-1.17026
725	2nao_3_stack_Repair_726.pdb	-0.792416	0.0806032	3.87952e-06	-1.07541	-8.13983e-08	0.725245	-1.03713	-0.19453	1.66577	0.458407	0	0	0	-1.41538	0.0324878	0	0	0	4.0757e-07	0	5.1331e-10	0	V39M	V-39	M	-0.264139
726	2nao_3_stack_Repair_727.pdb	-0.0575162	-0.05133	0	-1.92125	0	0.6544	-3.99446	2.92316	1.89973	0.0619383	0	0	0	0.370301	7.10543e-15	0	0	0	0	0	0	0	V39I	V-39	I	-0.0191721
727	2nao_3_stack_Repair_728.pdb	5.72673	0.138026	3.87952e-06	-1.62289	0.0575891	1.09401	-1.81258	8.04091	1.15507	0.616835	0	0	0	-1.94025	0.0550503	0	0	0	4.0757e-07	0	5.1331e-10	0	V39F	V-39	F	1.90891
728	2nao_3_stack_Repair_729.pdb	7.95821	0.161082	3.87952e-06	-2.17568	0.083539	2.21476	-2.50381	11.2865	1.33692	0.719649	0	0	0	-3.1648	0.0859152	0	0	0	4.0757e-07	0	5.1331e-10	0	V39Y	V-39	Y	2.65274
729	2nao_3_stack_Repair_730.pdb	14.4464	-0.365251	-0.583539	-2.85686	0.00137669	2.92748	-3.19732	19.4385	1.37386	1.63844	0	0	0	-3.93033	0.230041	0	0	0	4.0757e-07	0	5.1331e-10	0	V39W	V-39	W	4.81547
730	2nao_3_stack_Repair_731.pdb	3.21915	-0.628689	-0.823975	-0.375784	-0.0318643	3.23782	0.338243	-0.984574	2.07562	-0.00554624	0	0	0	0.390548	0	0	0	0	0.0273454	0	0	0	V39K	V-39	K	1.07305
731	2nao_3_stack_Repair_732.pdb	7.62966	-1.68811	-1.91271	-2.06973	0.308553	4.86761	-0.0771144	3.61121	3.23549	0.107432	0	0	0	1.05413	0.0528351	0	0	0	0.192905	0	0	0	V39R	V-39	R	2.54322
732	2nao_3_stack_Repair_733.pdb	6.65346	0.162496	3.87952e-06	1.1682	1.24746	4.02915	3.72829	0.0798751	0.0115496	-0.0168588	0	0	0	-4.23232	0.0666823	0	0	0	0.475615	0	5.1331e-10	0	V39D	V-39	D	2.21782
733	2nao_3_stack_Repair_734.pdb	7.03407	-0.917415	-1.07744	0.111337	0.938759	4.37521	1.86726	-0.233719	2.06681	0.205646	0	0	0	-0.662869	-7.10543e-15	0	0	0	0.360495	0	0	0	V39E	V-39	E	2.34469
734	2nao_3_stack_Repair_735.pdb	1.37296	-0.909991	-2.14967	2.53718	-2.22045e-16	0.677693	6.85773	-4.35303	-0.00878562	-0.254598	0	0	0	-1.02357	0	0	0	0	0	0	0	0	V39S	V-39	S	0.457653
735	2nao_3_stack_Repair_736.pdb	5.28215	-1.03904	-1.263	1.12717	0	0.837671	3.2375	1.477	0.0698631	-0.178408	0	0	0	1.01339	0	0	0	0	0	0	0	0	V39T	V-39	T	1.76072
736	2nao_3_stack_Repair_737.pdb	0.0342744	0.151796	0	1.23094	0	-0.999192	3.45846	-0.81129	0.548838	-2.52393	0	0	0	-1.02135	0	0	0	0	0	0	0	0	V39C	V-39	C	0.0114248
737	2nao_3_stack_Repair_738.pdb	2.69915	0.187401	3.87952e-06	0.759784	0.00158389	2.10223	3.28962	-0.104273	0.422658	-0.00121647	0	0	0	-3.95864	0.0350058	0	0	0	4.07569e-07	0	5.1331e-10	0	V39N	V-39	N	0.899717
738	2nao_3_stack_Repair_739.pdb	3.64029	-0.20233	-0.397555	-1.3476	0	4.25857	0.503762	-1.86765	2.87091	0.315151	0	0	0	-0.492963	0.0427135	0	0	0	0	0	0	0	V39Q	V-39	Q	1.21343
739	2nao_3_stack_Repair_740.pdb	8.7565	-0.463284	-0.578873	-0.975866	8.13478e-08	3.61087	0.00286679	7.21619	1.39754	-3.55009	0	0	0	1.80885	0.101849	0	0	0	-4.07569e-07	0	0.288296	0	V39H	V-39	H	2.91883
740	2nao_3_stack_Repair_741.pdb	10.0653	0.258908	0	1.73809	0	-1.00764	3.50734	8.0326	-0.830794	-0.788956	0	0	0	-0.844258	0.000299858	0	0	0	0	0	0	0	V39P	V-39	P	3.3551
741	2nao_3_stack_Repair_742.pdb	3.39142	0.355712	-3.87952e-06	1.53991	8.13478e-08	-2.6991	1.57365	-0.095036	-0.422119	3.26073	0	0	0	-0.122319	-0.134216	0	0	0	-4.07569e-07	0	-5.13441e-10	0	V40G	V-40	G	1.13047
742	2nao_3_stack_Repair_743.pdb	2.43116	0.355751	0	0.923952	0	-1.58731	0.951379	-0.0740823	-0.425275	2.36535	0	0	0	-0.0785963	-0.0884642	0	0	0	0	0	0	0	V40A	V-40	A	0.810387
743	2nao_3_stack_Repair_744.pdb	-1.04192	0.0403896	0	-0.859154	0	0.106668	-1.91112	-0.0504905	0.718621	0.901468	0	0	0	0.011699	0.00192597	0	0	0	0	0	0	0	V40L	V-40	L	-0.347307
744	2nao_3_stack_Repair_745.pdb	-0.43629	0.00859624	0	-0.802272	0	-0.290194	-1.66893	-0.0833482	0.916562	1.49168	0	0	0	-0.00838933	-0.0712526	0	0	0	0	0	0	0	V40M	V-40	M	-0.14543
745	2nao_3_stack_Repair_746.pdb	-0.633901	-0.00691053	-3.87952e-06	-0.789866	8.13478e-08	0.269986	-1.62384	-0.0804595	0.693582	0.317618	0	0	0	0.58599	0.021838	0	0	0	-4.07569e-07	0	-5.13441e-10	0	V40I	V-40	I	-0.2113
746	2nao_3_stack_Repair_747.pdb	-1.28478	-0.0102089	-3.87952e-06	-1.60015	8.13478e-08	0.951246	-2.48878	0.0178494	0.938242	0.877913	0	0	0	0.0291094	0.132302	0	0	0	-4.07569e-07	0	-5.13441e-10	0	V40F	V-40	F	-0.42826
747	2nao_3_stack_Repair_748.pdb	-1.1489	-0.0112625	0	-1.57688	-6.66134e-16	0.993934	-2.40405	0.0186533	0.88103	0.855411	0	0	0	0.09427	0.150215	0	0	0	0	0	0	0	V40Y	V-40	Y	-0.382967
748	2nao_3_stack_Repair_749.pdb	-1.42509	-0.212916	0	-3.11961	0.0238625	2.60725	-4.63127	0.120977	1.75776	1.85113	0	0	0	0.177742	0.277604	0	0	0	0	0	0	0	V40W	V-40	W	-0.47503
749	2nao_3_stack_Repair_750.pdb	-0.178737	0.00461156	-3.87952e-06	-0.42966	-0.0711893	-0.205097	-0.990847	-0.0673901	0.718557	0.76831	0	0	0	0.0306873	-0.0383665	0	0	0	0.0632845	0	-5.13441e-10	0	V40K	V-40	K	-0.059579
750	2nao_3_stack_Repair_751.pdb	-0.0626368	0.170822	0	-0.205108	-0.351372	-0.242845	-0.421363	-0.0741403	0.271528	0.624278	0	0	0	0.153268	0.0303313	0	0	0	0.0122943	0	0	0	V40R	V-40	R	-0.0208789
751	2nao_3_stack_Repair_752.pdb	2.46225	0.27213	-3.87952e-06	0.576501	0.929148	-0.556271	0.742476	-0.0665191	-0.294445	0.322514	0	0	0	-0.039262	-0.117556	0	0	0	0.575986	0	-5.13441e-10	0	V40D	V-40	D	0.82075
752	2nao_3_stack_Repair_753.pdb	2.17692	0.218687	0	0.235688	0.815619	-0.624688	0.147648	-0.0751287	-0.0268239	0.977417	0	0	0	-0.0307111	-0.0937633	0	0	0	0.539212	0	0	0	V40E	V-40	E	0.72564
753	2nao_3_stack_Repair_754.pdb	1.56303	0.353099	0	0.894622	4.44089e-16	-1.26866	1.31754	-0.0965724	-0.2384	0.666608	0	0	0	-0.0652021	-0.10458	0	0	0	0	0	0	0	V40S	V-40	S	0.52101
754	2nao_3_stack_Repair_755.pdb	0.595976	0.143407	0	0.436216	4.44089e-16	-0.415265	0.70889	-0.0545849	-0.161422	-0.0234884	0	0	0	-0.0377766	-0.0309354	0	0	0	0	0	0	0	V40T	V-40	T	0.198659
755	2nao_3_stack_Repair_756.pdb	1.36282	0.211676	0	0.421834	8.88178e-16	-0.9462	0.536864	-0.0969937	0.134497	1.17258	0	0	0	-0.0714289	-0.0155249	0	0	0	-2.22045e-16	0	0	0	V40C	V-40	C	0.454273
756	2nao_3_stack_Repair_757.pdb	0.88631	0.191147	-1.26264	0.226796	4.44089e-16	-0.271856	0.398156	-0.0606533	0.995288	0.698522	0	0	0	-0.0284518	-0.0851552	0	0	0	2.22045e-16	0	0	0	V40N	V-40	N	0.295437
757	2nao_3_stack_Repair_758.pdb	0.754739	0.0208863	-3.87952e-06	-0.359762	8.13484e-08	0.0881003	-0.559583	-0.0825395	0.77872	0.881855	0	0	0	-0.0129343	-0.0623517	0	0	0	-4.07569e-07	0	-5.13441e-10	0	V40Q	V-40	Q	0.25158
758	2nao_3_stack_Repair_759.pdb	0.24628	-0.894792	-0.879	-0.816232	-0.288537	1.47618	-0.792201	-0.0610057	1.17372	1.11598	0	0	0	-0.0219709	0.0387745	0	0	0	-0.116602	0	0.350747	0	V40H	V-40	H	0.0820933
759	2nao_3_stack_Repair_760.pdb	6.26737	2.7344	0	-0.230519	2.22045e-16	-1.45934	-1.27473	2.67911	0.203904	3.57729	0	0	0	0.037251	-0.121142	0	0	0	0	0	0	0	V40P	V-40	P	2.08912
760	2nao_3_stack_Repair_761.pdb	8.69441	0.33892	0	6.47903	-0.169892	-7.42332	10.7857	-0.952527	-2.9083	2.95492	0	0	0	-0.41015	-1.7951	0	0	0	0	0	0	0	I41G	I-41	G	2.89814
761	2nao_3_stack_Repair_762.pdb	4.41544	0.372462	0	5.16153	-0.0925615	-5.35338	8.89033	-3.45433	-2.92977	2.31313	0	0	0	-0.491954	-1.24634	0	0	0	2.22045e-16	0	0	0	I41A	I-41	A	1.47181
762	2nao_3_stack_Repair_763.pdb	2.92982	0.162373	0	1.9224	0.0115299	-1.01681	3.70181	-0.235498	-1.53251	0.00672616	0	0	0	-0.0901933	-0.22073	0	0	0	0	0	0	0	I41V	I-41	V	0.976607
763	2nao_3_stack_Repair_764.pdb	2.31511	-0.254174	-0.33715	0.182021	-0.749249	-1.12016	0.0209939	2.0419	0.540253	0.811372	0	0	0	1.28891	-0.243034	0	0	0	-0.109598	0	5.13261e-10	0	I41L	I-41	L	0.771703
764	2nao_3_stack_Repair_765.pdb	0.541907	0.119656	3.88243e-06	0.424137	0.130469	-1.59162	1.6541	-0.823262	-0.115551	1.80958	0	0	0	-1.11011	-0.311408	0	0	0	0.0445051	0	5.13261e-10	0	I41M	I-41	M	0.180636
765	2nao_3_stack_Repair_766.pdb	2.37165	0.0465473	0	-0.0321345	-0.278428	-1.00645	0.896417	2.59446	-0.397646	0.627907	0	0	0	-0.0790257	-0.135744	0	0	0	0	0	0	0	I41F	I-41	F	0.79055
766	2nao_3_stack_Repair_767.pdb	3.46058	-0.256862	-0.338227	-0.376713	-0.203645	-0.831001	0.72836	4.22659	-0.245663	0.723026	0	0	0	0.0347125	-0.256321	0	0	0	0	0	0	0	I41Y	I-41	Y	1.15353
767	2nao_3_stack_Repair_768.pdb	8.87517	0.0415879	0	-1.11343	-0.0882251	1.11038	-0.150785	8.04341	-0.21974	1.32127	0	0	0	-0.0692985	-0.217977	0	0	0	0	0	0	0	I41W	I-41	W	2.95839
768	2nao_3_stack_Repair_769.pdb	4.6181	-1.24594	-1.36259	1.07598	-0.36999	2.2926	3.46134	-1.37116	1.61994	0.701415	0	0	0	-0.139732	-0.496343	0	0	0	-0.0437723	0	0	0	I41K	I-41	K	1.53937
769	2nao_3_stack_Repair_770.pdb	5.55222	-2.62155	-2.47414	-0.346711	-0.372267	2.60461	3.04998	1.98754	2.37744	1.15529	0	0	0	0.2032	-0.427032	0	0	0	-0.0111837	0	0	0	I41R	I-41	R	1.85074
770	2nao_3_stack_Repair_771.pdb	13.1165	0.370981	0	3.81041	2.04652	-0.0997109	7.99244	-0.867552	-2.09316	1.45583	0	0	0	-0.275106	-1.03249	0	0	0	0.775883	0	0	0	I41D	I-41	D	4.37217
771	2nao_3_stack_Repair_772.pdb	11.074	0.168763	0	1.67128	1.53478	1.91025	4.40742	-0.548327	-0.193953	1.3729	0	0	0	0.160504	-0.712906	0	0	0	0.590378	0	0	0	I41E	I-41	E	3.69133
772	2nao_3_stack_Repair_773.pdb	7.72822	-0.518337	-0.865698	4.66345	-0.0741721	-3.70669	9.50528	-1.00973	-1.59111	1.63741	0	0	0	-0.312185	-1.19796	0	0	0	0	0	0	0	I41S	I-41	S	2.57607
773	2nao_3_stack_Repair_774.pdb	5.85619	0.278472	-0.416319	2.94417	-0.0326698	-0.821078	6.59131	-0.67608	-1.37658	-0.340296	0	0	0	-0.294745	-0.60172	0	0	0	-4.44089e-16	0	0	0	I41T	I-41	T	1.95206
774	2nao_3_stack_Repair_775.pdb	4.67136	0.277013	0	3.15814	-0.12983	-4.17558	6.41451	-0.796982	-0.921326	1.20115	0	0	0	-0.35574	-0.919725	0	0	0	0	0	0	0	I41C	I-41	C	1.55712
775	2nao_3_stack_Repair_776.pdb	6.44539	-0.249351	-0.586064	2.69069	-0.0872587	-0.516586	6.87065	-2.13099	-0.858709	1.67146	0	0	0	-0.358463	-0.655476	0	0	0	0	0	0	0	I41N	I-41	N	2.14846
776	2nao_3_stack_Repair_777.pdb	6.3686	-0.489147	-0.6315	1.32921	-0.10716	0.377375	4.6627	-0.622943	1.00009	1.1356	0	0	0	-0.285631	-0.634091	0	0	0	0	0	0	0	I41Q	I-41	Q	2.12287
777	2nao_3_stack_Repair_778.pdb	6.12303	-0.536388	-1.66545	1.14302	-0.472262	0.964795	4.41965	1.4024	-0.337226	0.872642	0	0	0	-0.125549	-0.456099	0	0	0	-0.0972784	0	0.554677	0	I41H	I-41	H	2.04101
778	2nao_3_stack_Repair_779.pdb	10.5696	2.64042	0	3.39318	-0.107315	-5.18869	5.22515	2.12556	-1.99018	4.82259	0	0	0	-0.351141	-1.45193	0	0	0	0	0	0	0	I41P	I-41	P	3.5232
779	2nao_3_stack_Repair_780.pdb	-1.20268	0	0	0.462676	-0.100449	-1.8527	0.465475	-0.0026024	0.000448946	-0.17537	0	0	0	-0.000164874	-0.221274	0	0	0	-2.22045e-16	0	0	0	A42G	A-42	G	-0.400893
780	2nao_3_stack_Repair_781.pdb	1.57337	-0.106033	0	-1.0345	0.206147	3.08445	-1.36651	0.025955	0.41634	0.291666	0	0	0	0.0558547	0.374642	0	0	0	-2.22045e-16	0	0	0	A42V	A-42	V	0.524457
781	2nao_3_stack_Repair_782.pdb	-0.516471	-0.196805	0	-2.09458	0.20289	3.39937	-3.51669	0.0482187	1.15208	0.340669	0	0	0	0.148383	0.389447	0	0	0	-2.22045e-16	0	0	0	A42L	A-42	L	-0.172157
782	2nao_3_stack_Repair_783.pdb	-3.41794	-0.262805	0	-3.34544	0.0932457	2.76802	-5.52109	0.0804867	2.17679	0.543345	0	0	0	0.0495031	0.337701	0	0	0	-2.22045e-16	0	0	0	A42M	A-42	M	-1.13931
783	2nao_3_stack_Repair_784.pdb	0.163403	-0.131263	0	-2.01072	0.235263	3.75418	-3.28724	0.00867885	1.11841	0.397296	0	0	0	0.0788038	0.42276	0	0	0	-2.22045e-16	0	0	0	A42I	A-42	I	0.0544677
784	2nao_3_stack_Repair_785.pdb	-3.32693	-0.191961	0	-2.63323	-0.815333	1.99602	-4.22155	0.10342	1.99233	0.410697	0	0	0	0.0326664	0.297668	0	0	0	-2.22045e-16	0	0	0	A42F	A-42	F	-1.10898
785	2nao_3_stack_Repair_786.pdb	-2.84176	-0.134867	0	-2.35038	-0.843511	1.88075	-3.66454	0.0379995	1.92282	0.297973	0	0	0	0.0120024	0.273658	0	0	0	-2.22045e-16	0	0	0	A42Y	A-42	Y	-0.947253
786	2nao_3_stack_Repair_787.pdb	-3.71762	-0.24729	0	-3.39504	0.0465608	2.45943	-5.44106	0.113674	2.27157	0.428499	0	0	0	0.0460372	0.290823	0	0	0	-2.22045e-16	0	0	0	A42W	A-42	W	-1.23921
787	2nao_3_stack_Repair_788.pdb	-0.959627	-0.09617	0	-1.49332	-0.121089	1.89898	-2.34897	0.00728068	1.17951	0.159922	0	0	0	0.00328105	0.2674	0	0	0	-0.149056	0	0	0	A42K	A-42	K	-0.319876
788	2nao_3_stack_Repair_789.pdb	-0.293958	-0.030654	0	-1.21777	-1.57146	2.01114	-1.49843	-0.00278035	1.65844	0.111941	0	0	0	0.279803	0.205875	0	0	0	-0.0341911	0	0	0	A42R	A-42	R	-0.097986
789	2nao_3_stack_Repair_790.pdb	3.61037	0	0	-0.305316	1.41915	1.19594	-0.335458	-0.00278035	0.448793	0.0374946	0	0	0	0.0059464	0.11827	0	0	0	1.14659	0	0	0	A42D	A-42	D	1.20346
790	2nao_3_stack_Repair_791.pdb	1.82801	-0.803279	-0.756985	-1.04308	1.08511	1.91651	-1.47802	-0.00278035	1.38358	0.463549	0	0	0	0.145935	0.226589	0	0	0	0.917473	0	0	0	A42E	A-42	E	0.609337
791	2nao_3_stack_Repair_792.pdb	0.633035	0	0	-0.0993158	-0.00027269	0.390766	0.153513	-0.00278035	0.155675	0.0170641	0	0	0	0.0183846	0.0119113	0	0	0	0	0	0	0	A42S	A-42	S	0.211012
792	2nao_3_stack_Repair_793.pdb	2.11279	-0.00138899	0	-0.348917	0.11782	2.11694	-0.0841306	-0.00532292	0.194373	0.081685	0	0	0	0.0417291	0.199447	0	0	0	0	0	0	0	A42T	A-42	T	0.704263
793	2nao_3_stack_Repair_794.pdb	0.471195	-0.018383	0	-0.677954	0.052524	1.1049	-0.75372	-0.00278035	0.669539	0.0969989	0	0	0	6.87353e-05	0.185321	0	0	0	-2.22045e-16	0	0	0	A42C	A-42	C	0.157065
794	2nao_3_stack_Repair_795.pdb	0.34041	-0.0273833	-2.24891	-0.533877	0.0580322	1.57894	-0.510561	-0.00278035	1.866	0.145956	0	0	0	0.0149937	0.202267	0	0	0	0	0	0	0	A42N	A-42	N	0.11347
795	2nao_3_stack_Repair_796.pdb	-0.313539	-0.563228	-1.05424	-1.41478	0.077453	2.44786	-1.81116	0.00950185	1.78667	0.19455	0	0	0	0.0138327	0.313817	0	0	0	-2.22045e-16	0	0	0	A42Q	A-42	Q	-0.104513
796	2nao_3_stack_Repair_797.pdb	0.287242	-0.131263	0	-1.48353	-0.242188	2.57304	-1.7322	-0.00278035	0.938613	0.237911	0	0	0	0.00469971	0.287597	0	0	0	-0.225808	0	0.350747	0	A42H	A-42	H	0.0957473
797	2nao_3_stack_Repair_798.pdb	3.6682	2.49391	0	-1.31204	0.103534	1.21734	-2.5179	3.21492	0.766837	-0.300017	0	0	0	0.00160891	0.342489	0	0	0	-2.22045e-16	0	0	0	A42P	A-42	P	1.22273

### Sheet: 5KK3
	Pdb	total energy	Backbone Hbond	Sidechain Hbond	Van der Waals	Electrostatics	Solvation Polar	Solvation Hydrophobic	Van der Waals clashes	entropy sidechain	entropy mainchain	sloop_entropy	mloop_entropy	cis_bond	torsional clash	backbone clash	helix dipole	water bridge	disulfide	electrostatic kon	partial covalent bonds	energy Ionisation	Entropy Complex	mutation	mutated_pos	new_aa	ddG_per_monomer
0	5kk3_4_stack_Repair_1.pdb	0.584496	1.26544	1.26544	0.860239	0.275579	-2.14653	0.807956	-1.16839e-06	-1.49277	-0.238382	0	0	0	-0.0814369	-0.00522487	0	0	0	0.0833436	0	-0.0143845	0	E11G	E-11	G	0.146124
1	5kk3_4_stack_Repair_2.pdb	1.04212	1.26574	2.14217	0.964195	0.29594	-1.94216	1.05388	-0.0012899	-2.34635	-0.405206	0	0	0	-0.0372215	-0.00492664	0	0	0	0.0785195	0	-0.0261074	0	E11A	E-11	A	0.26053
2	5kk3_4_stack_Repair_3.pdb	1.49551	1.26544	1.26544	0.146285	0.277749	-0.243378	0.213605	-2.05419e-05	-1.39732	-0.16141	0	0	0	0.0248537	0.00362277	0	0	0	0.0858135	0	0.0184619	0	E11V	E-11	V	0.373877
3	5kk3_4_stack_Repair_4.pdb	0.850688	1.26544	1.26544	-0.513579	0.275579	0.457872	-0.789215	0.00653244	-1.12128	-0.140264	0	0	0	0.0419017	0.0208811	0	0	0	0.0833436	0	0.0189152	0	E11L	E-11	L	0.212672
4	5kk3_4_stack_Repair_5.pdb	-0.476545	1.31443	2.54692	-1.88674	0.295753	0.93276	-2.77966	0.00163852	-1.10591	0.0182349	0	0	0	0.0624995	0.0602212	0	0	0	0.0782289	0	0.0453072	0	E11M	E-11	M	-0.119136
5	5kk3_4_stack_Repair_6.pdb	1.58484	1.26544	1.26544	0.012035	0.275579	0.144611	0.0262504	-9.42469e-05	-1.33962	-0.184963	0	0	0	0.0207136	0.00346222	0	0	0	0.0833436	0	0.0161128	0	E11I	E-11	I	0.39621
6	5kk3_4_stack_Repair_7.pdb	-0.191616	1.25214	2.53387	-3.39271	1.25001	2.47124	-4.92851	0.141693	-0.376147	0.622047	0	0	0	0.0958804	0.168955	0	0	0	0.0672376	0	0.0716216	0	E11F	E-11	F	-0.047904
7	5kk3_4_stack_Repair_8.pdb	1.53859	1.37683	1.9673	-1.54579	1.4488	1.03209	-2.08799	0.027235	-1.19541	0.147908	0	0	0	0.238679	0.0257577	0	0	0	0.0823849	0	0.0465458	0	E11Y	E-11	Y	0.384647
8	5kk3_4_stack_Repair_9.pdb	0.618778	1.25104	2.9415	-0.393202	0.295974	-0.36807	-0.738547	0.0862007	-2.20596	-0.375005	0	0	0	0.058351	0.0915091	0	0	0	0.0782653	0	-0.0117635	0	E11W	E-11	W	0.154695
9	5kk3_4_stack_Repair_10.pdb	0.327418	0.711514	-0.898548	-0.481165	0.532066	0.574268	-0.502973	0.0020081	0.235513	-0.0754742	0	0	0	-0.0253403	0.0104182	0	0	0	0.231659	0	0.02389	0	E11K	E-11	K	0.0818545
10	5kk3_4_stack_Repair_11.pdb	0.749405	0.918615	-1.88527	-0.740849	0.794074	0.826644	-0.701452	0.0142752	0.717183	-0.0341136	0	0	0	0.285869	-0.00322925	0	0	0	0.53182	0	0.0226088	0	E11R	E-11	R	0.187351
11	5kk3_4_stack_Repair_12.pdb	0.59621	1.26544	1.26544	0.457171	0.00409418	-1.05927	0.486233	-9.42469e-05	-1.44537	-0.364744	0	0	0	-0.00608972	-0.00982665	0	0	0	-0.00282984	0	-0.00376643	0	E11D	E-11	D	0.149053
12	5kk3_4_stack_Repair_13.pdb	0.977385	1.26516	2.87563	0.94644	0.260992	-1.98356	1.06742	0.0053251	-2.73119	-0.735335	0	0	0	-0.0321086	-0.000204771	0	0	0	0.0599072	0	-0.02131	0	E11S	E-11	S	0.244346
13	5kk3_4_stack_Repair_14.pdb	1.14036	1.26544	1.26544	0.30593	0.266545	-0.80227	0.325429	-9.42469e-05	-1.38656	-0.207507	0	0	0	0.021264	0.00349143	0	0	0	0.0786364	0	0.00810315	0	E11T	E-11	T	0.28509
14	5kk3_4_stack_Repair_15.pdb	1.01987	1.2444	2.85871	0.586167	0.295358	-1.42373	0.687201	0.00303392	-2.59073	-0.713754	0	0	0	0.00112049	0.0886476	0	0	0	0.0788393	0	-0.00675242	0	E11C	E-11	C	0.254968
15	5kk3_4_stack_Repair_16.pdb	1.06163	1.26544	1.26544	0.406705	0.274609	-1.00067	0.397762	-9.42469e-05	-1.43653	-0.346075	0	0	0	0.155009	-0.00471691	0	0	0	0.0822129	0	-0.00218511	0	E11N	E-11	N	0.265408
16	5kk3_4_stack_Repair_17.pdb	0.573704	0.769996	0.769996	0.00382414	0.275579	-0.362376	0.0049162	0.0197444	-0.79006	-0.201023	0	0	0	0.00314764	0.00194285	0	0	0	0.0833436	0	-0.0033838	0	E11Q	E-11	Q	0.143426
17	5kk3_4_stack_Repair_18.pdb	1.27528	0.898353	0.898353	0.0985893	0.249003	-0.268776	0.176358	0.0315863	-0.975765	-0.115095	0	0	0	0.011039	0.0129537	0	0	0	0.0732549	0	0.198376	0	E11H	E-11	H	0.31882
18	5kk3_4_stack_Repair_19.pdb	1.70254	1.32935	2.99442	0.691025	0.317511	-0.924142	0.894963	0.00606782	-2.87127	-0.671049	0	0	0	-0.153154	0.0413476	0	0	0	0.095919	0	-0.00710274	0	E11P	E-11	P	0.425635
19	5kk3_4_stack_Repair_20.pdb	1.73815	0.263746	0.15291	1.89785	-1.08267e-08	-3.07871	2.50717	0.145849	-1.19207	1.14755	0	0	0	-0.0382706	-0.172834	0	0	0	-3.93835e-09	0	-0.0678703	0	V12G	V-12	G	0.434538
20	5kk3_4_stack_Repair_21.pdb	0.461114	0.064743	0.0339085	1.55727	-1.08215e-08	-2.43193	1.93583	-0.0147995	-0.967049	0.636285	0	0	0	-0.306771	-0.227034	0	0	0	-3.93568e-09	0	-0.0463706	0	V12A	V-12	A	0.115279
21	5kk3_4_stack_Repair_22.pdb	0.0827112	0.0324759	-5.89271e-08	-0.883362	0.0237554	0.903835	-1.48233	0.0637112	0.714327	0.864743	0	0	0	-0.175784	0.00701943	0	0	0	-0.00244715	0	0.0237899	0	V12L	V-12	L	0.0206778
22	5kk3_4_stack_Repair_23.pdb	0.995644	0.00943812	2.42828e-12	-1.18924	0	0.679998	-1.85245	0.889139	1.1066	1.60509	0	0	0	-0.286306	0.0308398	0	0	0	0	0	0.0333768	0	V12M	V-12	M	0.248911
23	5kk3_4_stack_Repair_24.pdb	0.32421	-0.0952629	-5.89514e-08	-1.02257	0.0440846	1.22575	-1.64541	-0.00262689	0.91889	0.679684	0	0	0	0.172743	0.0543817	0	0	0	0.0197728	0	0.0291622	0	V12I	V-12	I	0.0810525
24	5kk3_4_stack_Repair_25.pdb	1.2453	0.8156	0.794465	-0.403659	0.117798	-0.159567	-0.661766	0.780679	-0.339187	0.560834	0	0	0	-0.309555	-0.16787	0	0	0	0.0385798	0	0.0110749	0	V12F	V-12	F	0.311325
25	5kk3_4_stack_Repair_26.pdb	1.05426	0.818049	0.793124	-0.243733	-0.0125683	-0.0640968	-0.445486	0.147057	-0.289134	0.414649	0	0	0	-0.131622	-0.132653	0	0	0	0.0710646	0	-0.00303981	0	V12Y	V-12	Y	0.263565
26	5kk3_4_stack_Repair_27.pdb	2.06934	0.895684	0.866667	1.14859	0.0654675	-1.52694	1.32193	0.367143	-1.10558	0.242915	0	0	0	-0.153708	-0.317259	0	0	0	-0.00144995	0	-0.0513856	0	V12W	V-12	W	0.517335
27	5kk3_4_stack_Repair_28.pdb	-0.659723	0.0366399	-3.13033	-0.247591	-0.103626	0.621148	-0.292436	0.153835	2.13284	0.511895	0	0	0	-0.249945	-0.120056	0	0	0	-0.120908	0	0.0287605	0	V12K	V-12	K	-0.164931
28	5kk3_4_stack_Repair_29.pdb	-0.501284	0.0546142	-3.30059	-0.280621	-0.0585431	0.0499881	-0.229377	0.132719	2.42392	0.630346	0	0	0	0.0928536	-0.215906	0	0	0	-0.00721015	0	-0.00939006	0	V12R	V-12	R	-0.125321
29	5kk3_4_stack_Repair_30.pdb	0.674907	-0.633216	-0.601996	0.420849	-2.37298	2.25835	1.08672	0.00795121	0.274568	0.448249	0	0	0	-0.231786	0.001924	0	0	0	-0.31382	0	0.332023	0	V12D	V-12	D	0.168727
30	5kk3_4_stack_Repair_31.pdb	-0.225978	-1.03585	-2.74627	-0.363269	-2.20283	2.38955	-0.154392	0.0160266	3.14611	1.12239	0	0	0	-0.287015	-0.0371822	0	0	0	-0.338648	0	0.228216	0	V12E	V-12	E	-0.0564945
31	5kk3_4_stack_Repair_32.pdb	0.981492	0.0322448	-1.52671	1.34983	-1.07504e-08	-1.4676	2.33829	0.077758	0.281326	0.198165	0	0	0	-0.244626	-0.251221	0	0	0	-3.94447e-09	0	-0.0571858	0	V12S	V-12	S	0.245373
32	5kk3_4_stack_Repair_33.pdb	0.178546	-0.013001	-1.758	0.548833	0	-0.631909	0.888397	0.949837	0.664415	-0.170824	0	0	0	-0.285051	-0.0224604	0	0	0	0	0	-0.0141502	0	V12T	V-12	T	0.0446365
33	5kk3_4_stack_Repair_34.pdb	0.415103	-0.0348475	-0.246627	0.700938	0.00151736	-1.5474	1.1314	0.0467254	0.121841	0.562547	0	0	0	-0.291822	-0.0395127	0	0	0	0.00202478	0	-0.0311908	0	V12C	V-12	C	0.103776
34	5kk3_4_stack_Repair_35.pdb	1.97557	-0.0411605	-0.00670104	0.389482	-1.06797e-08	-0.0739675	1.03593	0.00469783	0.00772136	0.826114	0	0	0	-0.131199	-0.00774095	0	0	0	-3.94032e-09	0	-0.0353468	0	V12N	V-12	N	0.493893
35	5kk3_4_stack_Repair_36.pdb	-0.205033	0.0418438	-3.80365	0.470321	-1.07264e-08	-0.417284	0.880232	-0.0119983	2.55991	0.315206	0	0	0	-0.233748	-0.237538	0	0	0	-3.93869e-09	0	-0.0058692	0	V12Q	V-12	Q	-0.0512582
36	5kk3_4_stack_Repair_37.pdb	2.09732	0.0439064	-0.915352	0.771884	8.88178e-16	-0.566488	1.33096	0.030656	0.431647	0.384442	0	0	0	0.422082	-0.241163	0	0	0	-4.44089e-16	0	0.163587	0	V12H	V-12	H	0.52433
37	5kk3_4_stack_Repair_38.pdb	6.75202	1.3361	1.28377	0.478172	0.0536308	-1.11048	0.240434	0.772727	-1.05448	5.15085	0	0	0	-0.401835	-1.02932	0	0	0	0.0400527	0	-0.0369211	0	V12P	V-12	P	1.688
38	5kk3_4_stack_Repair_39.pdb	1.15541	1.4309	1.4092	3.36327	-0.00858368	-4.86257	3.90003	0.096449	-2.83157	-0.839671	0	0	0	0.0013869	-0.841544	0	0	0	0.00682165	0	-0.51025	0	H13G	H-13	G	0.288853
39	5kk3_4_stack_Repair_40.pdb	0.246116	2.25453	2.20729	2.45059	-0.0211262	-3.86445	2.50439	-0.0263475	-3.63294	-1.14308	0	0	0	0.000248806	-0.507437	0	0	0	-3.93759e-09	0	-0.482994	0	H13A	H-13	A	0.061529
40	5kk3_4_stack_Repair_41.pdb	0.215324	1.62854	1.9807	0.21178	-0.0255228	-0.934016	-0.381201	0.957466	-2.07108	-0.969735	0	0	0	0.256152	0.273302	0	0	0	0.00166551	0	-0.439422	0	H13V	H-13	V	0.053831
41	5kk3_4_stack_Repair_42.pdb	-2.86489	1.19327	1.41099	-1.82723	-0.0220096	0.604067	-4.15632	1.02538	0.206088	-1.36454	0	0	0	0.514477	0.501597	0	0	0	-3.93421e-09	0	-0.449053	0	H13L	H-13	L	-0.716222
42	5kk3_4_stack_Repair_43.pdb	-1.51605	1.828	1.85613	-0.495388	-0.0206781	-1.07015	-1.74214	0.0191348	-0.700485	-0.728752	0	0	0	0.00810523	0.0428563	0	0	0	-3.93368e-09	0	-0.469826	0	H13M	H-13	M	-0.379012
43	5kk3_4_stack_Repair_44.pdb	-1.70904	1.50259	1.87059	-1.18682	-0.0229965	-0.0796429	-3.08192	1.24532	-0.748364	-1.24058	0	0	0	0.485265	0.450087	0	0	0	-3.94083e-09	0	-0.452468	0	H13I	H-13	I	-0.42726
44	5kk3_4_stack_Repair_45.pdb	-1.19763	1.89359	1.89174	-1.03221	0.070962	-0.176802	-2.3022	0.0362054	-0.426626	-0.688111	0	0	0	0.00132093	0.0181211	0	0	0	0	0	-0.465503	0	H13F	H-13	F	-0.299407
45	5kk3_4_stack_Repair_46.pdb	-0.90302	1.84563	1.84449	-0.527395	0.0783778	-0.658553	-1.48125	0.105909	-0.725856	-0.917559	0	0	0	-0.00864392	-0.00380719	0	0	0	0	0	-0.458172	0	H13Y	H-13	Y	-0.225755
46	5kk3_4_stack_Repair_47.pdb	0.275423	1.63257	1.62172	-0.533255	0	0.146057	-1.22449	0.148345	-0.378102	-0.822842	0	0	0	-0.0736305	-0.086604	0	0	0	0	0	-0.240956	0	H13W	H-13	W	0.0688557
47	5kk3_4_stack_Repair_48.pdb	-1.12624	1.13894	1.12253	0.0988844	-0.00635985	-0.924374	-0.774649	0.0659214	-0.127579	-1.29886	0	0	0	0.0164585	-0.0589375	0	0	0	0.0248117	0	-0.461965	0	H13K	H-13	K	-0.28156
48	5kk3_4_stack_Repair_49.pdb	-1.60629	-0.586816	-0.310718	-0.731301	-0.00410095	0.425926	-1.04564	0.0936308	1.66602	-1.13864	0	0	0	0.358309	0.0136517	0	0	0	0.14109	0	-0.474052	0	H13R	H-13	R	-0.401572
49	5kk3_4_stack_Repair_50.pdb	2.90584	1.54047	0.686667	1.29688	-0.0308563	-0.537463	1.52282	0.0129325	-1.21434	0.0699314	0	0	0	-0.144357	-0.152997	0	0	0	0.17363	0	-0.470477	0	H13D	H-13	D	0.72646
50	5kk3_4_stack_Repair_51.pdb	-0.0650129	0.24135	-0.503261	0.128289	-0.428788	0.504469	-0.100556	-0.00959753	1.0504	-0.539192	0	0	0	0.0202558	0.00428382	0	0	0	0.0356612	0	-0.464048	0	H13E	H-13	E	-0.0162532
51	5kk3_4_stack_Repair_52.pdb	1.51014	1.33405	1.2801	2.44608	-0.021137	-3.13254	3.57028	-0.0430092	-2.41657	-0.945613	0	0	0	-0.0742598	-0.526091	0	0	0	-3.94918e-09	0	-0.487239	0	H13S	H-13	S	0.377535
52	5kk3_4_stack_Repair_53.pdb	1.03531	1.53138	0.730072	0.827066	-0.0373878	-0.735908	1.0402	0.486904	-1.6204	-1.15797	0	0	0	0.411692	0.0782555	0	0	0	-0.00958922	0	-0.430751	0	H13T	H-13	T	0.258827
53	5kk3_4_stack_Repair_54.pdb	-0.368933	2.20451	2.31108	1.31552	-0.0136527	-3.10008	1.32864	-0.0627151	-2.23225	-1.59293	0	0	0	-0.050406	-0.107581	0	0	0	0.00470448	0	-0.481365	0	H13C	H-13	C	-0.0922333
54	5kk3_4_stack_Repair_55.pdb	0.790343	0.478078	0.830277	0.00601069	-0.00493936	0.46876	0.454914	0.149951	-0.865516	-0.204125	0	0	0	-0.0813566	0.232681	0	0	0	0.00985091	0	-0.451561	0	H13N	H-13	N	0.197586
55	5kk3_4_stack_Repair_56.pdb	-1.88083	-0.0461333	-0.0106102	-0.055015	-0.0229965	-0.307542	-0.126771	0.0299711	0.665193	-1.5306	0	0	0	-0.00388419	0.104955	0	0	0	-3.95543e-09	0	-0.47244	0	H13Q	H-13	Q	-0.470208
56	5kk3_4_stack_Repair_57.pdb	3.00198	1.94268	1.95697	1.11409	-0.0558101	-3.20766	0.374763	2.00051	-2.29533	1.68416	0	0	0	-0.0485299	-1.14274	0	0	0	0.0189861	0	-0.482846	0	H13P	H-13	P	0.750495
57	5kk3_4_stack_Repair_58.pdb	1.20943	0.479019	0.449999	5.16013	-1.02622e-08	-7.33876	5.99905	0.394184	-3.43593	-0.300333	0	0	0	0.114512	-1.05006	0	0	0	-3.48686e-09	0	-0.312442	0	H14G	H-14	G	0.302358
58	5kk3_4_stack_Repair_59.pdb	-0.846852	-0.347319	-0.358337	3.58132	0.0854794	-4.28786	4.14635	-0.0541898	-2.65788	-0.81304	0	0	0	-0.0491172	-0.624834	0	0	0	0.0241154	0	-0.116378	0	H14A	H-14	A	-0.211713
59	5kk3_4_stack_Repair_60.pdb	-0.721192	-0.388572	0.078149	0.894933	0.0855606	-1.36331	0.225058	1.59802	-1.34656	-0.683493	0	0	0	0.242867	0.0855988	0	0	0	0.0242321	0	-0.0880764	0	H14V	H-14	V	-0.180298
60	5kk3_4_stack_Repair_61.pdb	-4.23321	-0.0918848	-1.40059e-07	-0.1885	-1.01855e-08	-1.63573	-2.15462	0.0422451	0.0793101	-0.0517431	0	0	0	0.0499814	0.200569	0	0	0	-3.36552e-09	0	-0.282263	0	H14L	H-14	L	-1.0583
61	5kk3_4_stack_Repair_62.pdb	-3.8547	-0.434319	-0.374301	0.148183	0.0852904	-2.17762	-1.37629	0.0283524	0.249227	0.0674792	0	0	0	0.0138803	0.0265248	0	0	0	0.0234333	0	-0.108015	0	H14M	H-14	M	-0.963675
62	5kk3_4_stack_Repair_63.pdb	-2.12272	-0.208692	1.3344e-11	-0.152361	-8.88178e-15	-1.60499	-2.11492	0.335388	-0.106825	0.272906	0	0	0	1.74617	0.29154	0	0	0	-3.55271e-15	0	-0.289405	0	H14I	H-14	I	-0.53068
63	5kk3_4_stack_Repair_64.pdb	-4.0811	0.000667887	4.61853e-14	-1.3997	0.11687	-1.19205	-3.37738	0.267385	0.697819	0.81702	0	0	0	0.277763	0.21384	0	0	0	0	0	-0.289504	0	H14F	H-14	F	-1.02028
64	5kk3_4_stack_Repair_65.pdb	-3.49532	0.00238998	1.33227e-14	-1.01141	0.0596271	-1.2691	-2.69419	0.146326	0.846584	0.711163	0	0	0	-0.00120319	0.144448	0	0	0	0	0	-0.285504	0	H14Y	H-14	Y	-0.87383
65	5kk3_4_stack_Repair_66.pdb	-4.18689	-0.105983	8.75744e-13	-2.80178	3.55271e-15	0.721038	-4.89003	0.0113407	1.16406	1.75752	0	0	0	0.233346	0.227078	0	0	0	-1.77636e-15	0	-0.276397	0	H14W	H-14	W	-1.04672
66	5kk3_4_stack_Repair_67.pdb	-2.58272	0.0256576	-2.21725e-11	1.21814	0.275408	-3.21842	0.212267	-0.0552382	-0.0402057	-0.932568	0	0	0	-0.002906	-0.306026	0	0	0	0.223789	0	-0.288639	0	H14K	H-14	K	-0.64568
67	5kk3_4_stack_Repair_68.pdb	-0.749204	0.39558	0.366168	0.976099	-1.02381	-2.31684	0.994149	-0.0610011	0.627262	-0.839967	0	0	0	0.254233	-0.393981	0	0	0	0.354582	0	-0.475656	0	H14R	H-14	R	-0.187301
68	5kk3_4_stack_Repair_69.pdb	1.95728	0.312056	0.466388	2.38892	0.566063	-0.882206	3.12126	-0.0121523	-1.89813	-1.99383	0	0	0	-0.359949	-0.204291	0	0	0	0.419104	0	-0.170248	0	H14D	H-14	D	0.48932
69	5kk3_4_stack_Repair_70.pdb	0.229278	-0.355698	-1.10943	1.41741	0.0985986	-0.282405	1.38745	0.00039551	0.279356	-1.28466	0	0	0	-7.33075e-05	-0.188828	0	0	0	0.179409	0	-0.101076	0	H14E	H-14	E	0.0573195
70	5kk3_4_stack_Repair_71.pdb	0.637814	0.0321283	-0.978505	3.39943	-7.99361e-15	-4.03268	4.66844	-0.0839994	-1.41557	-0.734062	0	0	0	0.0839821	-0.486161	0	0	0	-1.33227e-15	0	-0.301344	0	H14S	H-14	S	0.159453
71	5kk3_4_stack_Repair_72.pdb	0.431775	0.0234415	-0.962725	2.27735	-4.49434e-08	-2.57787	2.77262	1.1689	-1.16619	-0.830111	0	0	0	0.0138659	-0.274031	0	0	0	-4.02452e-08	0	-0.287501	0	H14T	H-14	T	0.107944
72	5kk3_4_stack_Repair_73.pdb	-0.770173	0.0556136	-0.270973	2.79459	0.000191548	-4.45025	3.2607	-0.0771363	-1.27519	-0.472044	0	0	0	-0.0458495	-0.566223	0	0	0	0.00549271	0	-0.29531	0	H14C	H-14	C	-0.192543
73	5kk3_4_stack_Repair_74.pdb	-0.703032	0.0261071	-2.09148	1.59436	0	-1.25285	2.39559	-0.0314927	0.106742	-1.34292	0	0	0	0.18457	-0.254195	0	0	0	0	0	-0.291667	0	H14N	H-14	N	-0.175758
74	5kk3_4_stack_Repair_75.pdb	-1.48606	-0.896553	-1.47327	1.26562	-0.00252197	-2.18121	1.30877	-0.0511701	0.781621	0.0524317	0	0	0	0.000702028	-0.190342	0	0	0	7.10543e-15	0	-0.290472	0	H14Q	H-14	Q	-0.371515
75	5kk3_4_stack_Repair_76.pdb	4.90113	1.43162	0.426597	2.63895	0.0142189	-5.73477	2.05179	5.26536	-2.45151	1.44196	0	0	0	0.100499	-3.23679	0	0	0	0.0126551	0	-0.296239	0	H14P	H-14	P	1.22528
76	5kk3_4_stack_Repair_77.pdb	3.10851	0.578647	0.490387	3.42363	0	-3.83438	4.71014	-0.0296427	-2.93437	0.727128	0	0	0	-0.023034	-0.786222	0	0	0	0	0	0	0	Q15G	Q-15	G	0.777127
77	5kk3_4_stack_Repair_78.pdb	1.76816	0.537994	1.99826	2.52764	8.88178e-16	-2.8453	3.29489	-0.0258267	-4.28343	0.599346	0	0	0	-0.0201206	-0.441765	0	0	0	0	0	-0.0152897	0	Q15A	Q-15	A	0.44204
78	5kk3_4_stack_Repair_79.pdb	-2.94864	-0.130533	0.486087	-0.110192	0	-0.00791827	-0.652782	-0.0267212	-1.4277	-1.10101	0	0	0	0.00629558	0.510105	0	0	0	4.44089e-16	0	0.0158397	0	Q15V	Q-15	V	-0.73716
79	5kk3_4_stack_Repair_80.pdb	-4.62166	0.193173	0.807781	-1.89168	-1.0675e-08	-0.113429	-5.04064	0.761179	0.0250638	0.00987204	0	0	0	0.599016	0.378216	0	0	0	-3.95539e-09	0	0.028006	0	Q15L	Q-15	L	-1.15542
80	5kk3_4_stack_Repair_81.pdb	-6.21596	0.298362	0.937463	-3.04871	0	-0.308624	-6.33079	0.211394	1.44781	0.566297	0	0	0	0.0108361	0.0188825	0	0	0	0	0	2.3459e-13	0	Q15M	Q-15	M	-1.55399
81	5kk3_4_stack_Repair_82.pdb	-5.3071	-0.618328	1.13746	-1.83824	-1.0675e-08	0.883263	-3.98349	0.0193713	-0.271889	-0.931076	0	0	0	0.253549	0.712987	0	0	0	-3.95537e-09	0	0.0422933	0	Q15I	Q-15	I	-1.32678
82	5kk3_4_stack_Repair_83.pdb	-6.91742	-0.566616	0.0521506	-3.00671	0.14417	-0.0127821	-6.20473	1.54445	0.784068	0.11185	0	0	0	0.089571	0.360418	0	0	0	-0.0165709	0	0.163732	0	Q15F	Q-15	F	-1.72935
83	5kk3_4_stack_Repair_84.pdb	-4.36766	0.215591	1.22894	-2.77716	0.0729647	0.807011	-4.71485	0.149397	0.746858	-0.0941521	0	0	0	-0.00226258	0.337107	0	0	0	0	0	2.42029e-14	0	Q15Y	Q-15	Y	-1.09191
84	5kk3_4_stack_Repair_85.pdb	-6.55931	0.286345	1.55602	-3.65693	0	1.10265	-6.23002	0.23723	0.0398294	0.0753945	0	0	0	0.00999411	-0.0469849	0	0	0	0	0	0.0201686	0	Q15W	Q-15	W	-1.63983
85	5kk3_4_stack_Repair_86.pdb	-0.827771	0.424063	0.997399	-0.298433	0.303612	-0.534775	-1.12695	-0.0903348	-0.535743	-0.239644	0	0	0	0.0226706	-0.0280819	0	0	0	0.250363	0	-1.92513e-13	0	Q15K	Q-15	K	-0.206943
86	5kk3_4_stack_Repair_87.pdb	0.913305	0.428835	-0.727213	-0.864779	0.962448	0.882766	-0.859022	0.0218178	0.311672	-0.259125	0	0	0	0.303563	0.0654785	0	0	0	0.705642	0	0.00670083	0	Q15R	Q-15	R	0.228326
87	5kk3_4_stack_Repair_88.pdb	2.71033	0.565088	0.504389	1.18477	0.465923	1.03588	2.22674	-0.017996	-1.94552	-1.81954	0	0	0	-0.0125179	-0.177013	0	0	0	0.518664	0	0.00445324	0	Q15D	Q-15	D	0.677582
88	5kk3_4_stack_Repair_89.pdb	1.42008	0.0573591	0.467769	0.273932	0.222744	0.497989	0.419342	-0.0256582	-0.774021	-0.120936	0	0	0	-0.00208896	0.105649	0	0	0	0.403652	0	-1.3245e-13	0	Q15E	Q-15	E	0.35502
89	5kk3_4_stack_Repair_90.pdb	2.58885	0.489495	-0.539524	2.27481	0	-1.69282	4.01866	-0.037892	-1.77106	-0.282901	0	0	0	0.137621	-0.348044	0	0	0	0	0	-0.00754963	0	Q15S	Q-15	S	0.647212
90	5kk3_4_stack_Repair_91.pdb	0.759151	1.20572	2.98245	1.36597	-0.0139925	-1.80059	1.88414	-0.294145	-3.06283	-1.66933	0	0	0	0.354693	-0.226383	0	0	0	0.0141632	0	-0.207095	0	Q15T	Q-15	T	0.189788
91	5kk3_4_stack_Repair_92.pdb	1.10073	0.540073	1.56575	1.37965	0	-2.03295	2.0031	-0.0399291	-2.47234	0.174015	0	0	0	-0.0041977	-0.313538	0	0	0	0	0	-0.0124511	0	Q15C	Q-15	C	0.275182
92	5kk3_4_stack_Repair_93.pdb	-0.189075	-0.0804227	-1.24129	0.400067	0	0.702017	1.41758	0.0131271	-0.526109	-0.853456	0	0	0	-0.00879051	-0.00411439	0	0	0	0	0	-0.0117945	0	Q15N	Q-15	N	-0.0472687
93	5kk3_4_stack_Repair_94.pdb	0.868687	-0.149641	-0.126367	-1.63692	-1.0676e-08	2.85713	-1.5331	-0.192642	0.5455	0.192343	0	0	0	0.554369	0.44586	0	0	0	-3.95508e-09	0	0.358014	0	Q15H	Q-15	H	0.217172
94	5kk3_4_stack_Repair_95.pdb	8.01029	3.64805	0.398657	0.553983	0	-2.438	-0.189582	4.89197	-1.65015	2.72911	0	0	0	0.052922	-2.49892	0	0	0	0	0	0.0133289	0	Q15P	Q-15	P	2.00257
95	5kk3_4_stack_Repair_96.pdb	7.46499	-0.00941464	-0.247504	4.96843	-0.086409	-4.26395	8.19842	-0.134842	-3.49897	2.84304	0	0	0	-0.333167	-0.83598	0	0	0	-0.131833	0	0.161182	0	K16G	K-16	G	1.86625
96	5kk3_4_stack_Repair_97.pdb	4.12901	-0.159785	-0.247504	3.26599	-0.080117	-2.1483	5.67673	-0.0908216	-3.34157	1.52159	0	0	0	-0.296659	-0.164654	0	0	0	-0.13285	0	0.162307	0	K16A	K-16	A	1.03225
97	5kk3_4_stack_Repair_98.pdb	0.538401	-0.376489	-1.77636e-15	-0.0570933	0.152772	0.729307	0.415599	1.06201	-1.34201	-0.321454	0	0	0	0.304445	0.552585	0	0	0	-0.055519	0	0.0268354	0	K16V	K-16	V	0.1346
98	5kk3_4_stack_Repair_99.pdb	-4.6194	-0.302254	-2.37073e-11	-1.67218	0.0339178	-0.100555	-3.88276	0.123241	0.557588	0.580455	0	0	0	0.0990587	0.312483	0	0	0	-0.0467753	0	-0.00913416	0	K16L	K-16	L	-1.15485
99	5kk3_4_stack_Repair_100.pdb	-5.39796	-0.368053	1.68594e-11	-2.91549	0.0655405	0.019749	-4.91316	0.130297	1.4364	1.16798	0	0	0	-0.0110725	0.312208	0	0	0	-0.0309303	0	0.0207787	0	K16M	K-16	M	-1.34949
100	5kk3_4_stack_Repair_101.pdb	-2.07796	-0.457205	0.0306194	-2.11038	0.12301	2.10314	-3.4692	0.388263	0.379615	0.0389422	0	0	0	0.886118	0.78309	0	0	0	-0.0445846	0	0.0537033	0	K16I	K-16	I	-0.51949
101	5kk3_4_stack_Repair_102.pdb	-3.72631	-0.199674	-4.16969e-06	-2.65447	0.365423	-0.335835	-4.53639	2.96734	-0.0538846	0.984474	0	0	0	-0.217042	0.302031	0	0	0	-0.0464876	0	0.000242622	0	K16F	K-16	F	-0.931577
102	5kk3_4_stack_Repair_103.pdb	-4.01909	-0.181589	1.77636e-15	-2.63025	0.340281	0.637631	-3.97258	0.296512	0.59734	0.920363	0	0	0	0.0145798	0.143052	0	0	0	-0.0547238	0	0.0133451	0	K16Y	K-16	Y	-1.00477
103	5kk3_4_stack_Repair_104.pdb	0.411819	-0.0716932	-4.18946e-06	-2.4774	0.0582919	2.69768	-2.87385	0.0099735	0.429604	1.4556	0	0	0	1.23431	0.159301	0	0	0	-0.0558023	0	0.00511535	0	K16W	K-16	W	0.102955
104	5kk3_4_stack_Repair_105.pdb	1.56874	0.0164451	-1.58895e-11	-0.377559	0.0231308	0.760557	0.66325	-0.10497	-0.322674	0.448025	0	0	0	0.303499	-0.00395045	0	0	0	0.163423	0	-0.00438804	0	K16R	K-16	R	0.392185
105	5kk3_4_stack_Repair_106.pdb	6.33785	-0.249175	-0.249713	1.74863	0.32308	3.18173	4.41568	-0.0813705	-1.94256	-1.31917	0	0	0	-0.0282963	-0.0163289	0	0	0	0.354958	0	0.184046	0	K16D	K-16	D	1.58446
106	5kk3_4_stack_Repair_107.pdb	3.74478	-0.239238	-0.206823	0.458766	0.13305	1.98223	1.6045	0.211271	-0.815176	0.382041	0	0	0	-0.263992	0.219876	0	0	0	0.271968	0	0.226177	0	K16E	K-16	E	0.936195
107	5kk3_4_stack_Repair_108.pdb	6.01871	0.0968339	-2.12914e-11	3.05957	-0.118467	-1.28274	6.69487	-0.244276	-2.51717	0.464057	0	0	0	0.0148718	-0.364611	0	0	0	-0.148828	0	8.05467e-13	0	K16S	K-16	S	1.50468
108	5kk3_4_stack_Repair_109.pdb	5.34985	-0.101848	1.77636e-15	1.39271	0.136452	1.21721	3.74415	0.770049	-1.60506	-0.190737	0	0	0	0.0342094	0.161278	0	0	0	-0.0603407	0	0.0130581	0	K16T	K-16	T	1.33746
109	5kk3_4_stack_Repair_110.pdb	2.63138	-0.233224	-0.242615	1.66637	-0.129804	-1.49166	3.62737	0.00452366	-1.13644	0.845843	0	0	0	-0.308637	0.0135155	0	0	0	-0.131424	0	0.161068	0	K16C	K-16	C	0.657845
110	5kk3_4_stack_Repair_111.pdb	2.18032	-0.332791	-1.55443	0.65439	-0.151721	1.95988	3.00144	0.0559712	-0.578618	-0.7133	0	0	0	-0.192584	0.096721	0	0	0	-0.126376	0	0.158463	0	K16N	K-16	N	0.54508
111	5kk3_4_stack_Repair_112.pdb	2.37512	-0.38017	-0.735565	0.0235682	-0.139092	1.44614	1.23818	0.00823098	0.277193	0.603315	0	0	0	-0.0488731	0.0222743	0	0	0	-0.119298	0	0.201488	0	K16Q	K-16	Q	0.59378
112	5kk3_4_stack_Repair_113.pdb	2.85227	0.0977099	0.198392	-0.849266	0.0628855	1.81096	0.618652	0.352157	-0.185011	0.731091	0	0	0	-0.128649	-0.0779254	0	0	0	-0.0658474	0	0.2092	0	K16H	K-16	H	0.713067
113	5kk3_4_stack_Repair_114.pdb	15.798	3.12057	0.286478	0.847124	-0.124208	-0.83483	1.48212	8.76233	-2.41041	4.995	0	0	0	-0.350783	0.722688	0	0	0	-0.149052	0	0.173623	0	K16P	K-16	P	3.9495
114	5kk3_4_stack_Repair_115.pdb	9.80034	0.666483	-0.53467	5.74962	3.04302e-07	-4.68474	9.83987	0.288351	-3.39847	2.1338	0	0	0	-0.259906	-1.73386	0	0	0	-5.59108e-08	0	1.04649e-08	0	L17G	L-17	G	2.45009
115	5kk3_4_stack_Repair_116.pdb	8.01603	0.5686	0	4.90503	0	-2.89839	9.0255	-0.0418706	-4.24089	0.871894	0	0	0	-0.173851	-1.01763	0	0	0	0	0	1.11022e-16	0	L17A	L-17	A	2.00401
116	5kk3_4_stack_Repair_117.pdb	3.13249	0.110497	0	2.03746	0	-0.327634	4.43149	-0.0599882	-2.09441	-0.82761	0	0	0	-0.137315	-0.0667935	0	0	0	0	0	1.11022e-16	0	L17V	L-17	V	0.783123
117	5kk3_4_stack_Repair_118.pdb	-2.41676	0.0648134	0	-1.41598	0	-0.673855	-2.18032	-0.00916223	1.6162	0.205288	0	0	0	-0.0237527	-0.0500564	0	0	0	0	0	0	0	L17M	L-17	M	-0.60419
118	5kk3_4_stack_Repair_119.pdb	0.810625	-0.0602398	-0.0504379	-0.559746	-1.06848e-08	0.774914	-0.34732	0.383232	0.502449	-0.0867599	0	0	0	0.240962	0.101276	0	0	0	-3.89011e-09	0	0.0135725	0	L17I	L-17	I	0.202656
119	5kk3_4_stack_Repair_120.pdb	-1.45013	0.288111	-0.51128	-1.33391	0.0876878	-0.282579	-1.3122	1.19163	0.119608	-0.151326	0	0	0	0.440161	-0.163448	0	0	0	-3.89011e-09	0	0.013973	0	L17F	L-17	F	-0.362532
120	5kk3_4_stack_Repair_121.pdb	-1.505	0.194318	-1.73336	-3.27064	0.0612155	2.90355	-3.17403	0.91878	2.20497	0.145269	0	0	0	0.244926	0.0219242	0	0	0	-3.89011e-09	0	1.04673e-08	0	L17Y	L-17	Y	-0.37625
121	5kk3_4_stack_Repair_122.pdb	-0.925595	0.346319	0.463541	-1.57032	0.0309949	0.312728	-1.89193	0.652181	-0.218969	0.916298	0	0	0	0.0396743	-0.238586	0	0	0	-3.8901e-09	0	-0.00610663	0	L17W	L-17	W	-0.231399
122	5kk3_4_stack_Repair_123.pdb	7.05682	0.209461	-1.09456	1.25984	0.398253	2.2956	3.64835	-0.18086	0.786772	-0.114898	0	0	0	-0.357438	-0.0418007	0	0	0	0.206299	0	1.04695e-08	0	L17K	L-17	K	1.76421
123	5kk3_4_stack_Repair_124.pdb	8.51018	-1.05516	-0.640571	-0.180849	1.30365	2.91144	2.96887	0.186364	1.16286	1.17416	0	0	0	-0.0275768	-0.208494	0	0	0	0.693251	0	0.0137424	0	L17R	L-17	R	2.12755
124	5kk3_4_stack_Repair_125.pdb	8.23818	0.469751	-0.560094	3.05605	0.754255	0.642932	6.82162	0.061599	-2.06658	-1.4494	0	0	0	-0.143436	-0.67333	0	0	0	0.651748	0	-0.000264227	0	L17D	L-17	D	2.05954
125	5kk3_4_stack_Repair_126.pdb	11.3763	0.343397	-0.00123503	3.39206	0.63288	0.909668	7.40622	0.128994	-2.28604	0.768225	0	0	0	-0.539112	-0.521564	0	0	0	0.613589	0	0.00762398	0	L17E	L-17	E	2.84408
126	5kk3_4_stack_Repair_127.pdb	7.80647	-0.142029	-1.23927	4.18024	0	-1.39885	8.99274	0.0911363	-2.5023	-0.319052	0	0	0	0.143854	-0.930043	0	0	0	0	0	0	0	L17S	L-17	S	1.95162
127	5kk3_4_stack_Repair_128.pdb	6.82842	-0.3746	-0.133797	3.38522	-1.06873e-08	0.10369	7.66878	0.0616896	-3.21463	-0.820631	0	0	0	0.152703	-0.549935	0	0	0	-3.89114e-09	0	1.0468e-08	0	L17T	L-17	T	1.70711
128	5kk3_4_stack_Repair_129.pdb	6.38464	0.329308	-1.01536	3.63528	0.0145599	-2.41925	7.37937	-0.0583833	-1.81344	0.464315	0	0	0	-0.131761	-0.657413	0	0	0	-3.89114e-09	0	1.17701e-08	0	L17C	L-17	C	1.59616
129	5kk3_4_stack_Repair_130.pdb	4.49272	0.323322	-3.7729	2.83053	0	0.693001	7.23726	-0.289053	-1.26405	-1.35078	0	0	0	0.0853936	-0.483644	0	0	0	0	0	-1.11022e-16	0	L17N	L-17	N	1.12318
130	5kk3_4_stack_Repair_131.pdb	6.44207	0.383475	-1.34769	0.998075	0	1.92925	4.34306	-0.0626873	0.976776	-0.631071	0	0	0	-0.147108	-0.320169	0	0	0	0	0	0	0	L17Q	L-17	Q	1.61052
131	5kk3_4_stack_Repair_132.pdb	7.28448	0.245655	-0.668887	-0.485019	1.06874e-08	4.70735	2.92537	0.270987	0.254245	-0.299969	0	0	0	-0.0539389	-0.0346706	0	0	0	3.89113e-09	0	0.388689	0	L17H	L-17	H	1.82112
132	5kk3_4_stack_Repair_133.pdb	18.004	2.89132	-0.0324075	3.19913	-0.0547442	-3.55313	5.60725	8.88929	-3.19388	4.33563	0	0	0	-0.111391	-1.32191	0	0	0	0.0266074	0	0.000336731	0	L17P	L-17	P	4.501
133	5kk3_4_stack_Repair_134.pdb	5.67805	0.434333	-3.52219e-07	4.64109	0.0476283	-4.34856	7.67488	-1.83097	-2.21736	1.7124	0	0	0	-0.463934	-1.43984	0	0	0	0.0137777	0	0.0147667	0	V18G	V-18	G	1.41951
134	5kk3_4_stack_Repair_135.pdb	2.77846	0.431086	-0.00670134	3.14467	-0.0631639	-2.55717	5.38278	-1.85696	-2.03418	1.00944	0	0	0	-0.69192	-0.691137	0	0	0	0.0192564	0	0.00132979	0	V18A	V-18	A	0.694615
135	5kk3_4_stack_Repair_136.pdb	1.74989	-0.214197	-0.00670134	-1.69125	0.0403695	1.28049	-3.02222	1.0484	1.50991	0.970887	0	0	0	1.8098	0.410599	0	0	0	0.0096661	0	0.0147386	0	V18L	V-18	L	0.437472
136	5kk3_4_stack_Repair_137.pdb	-2.34656	0.0109652	-3.52288e-07	-2.3074	0.0172	0.969561	-3.4654	-1.64256	3.04118	1.20563	0	0	0	-0.212599	0.0476648	0	0	0	0.0260578	0	0.0108026	0	V18M	V-18	M	-0.58664
137	5kk3_4_stack_Repair_138.pdb	-0.728389	-0.0216454	0	-1.57996	-7.90479e-14	1.04931	-3.03156	-1.55241	1.73368	0.272485	0	0	0	2.40171	0.131713	0	0	0	0	0	0	0	V18I	V-18	I	-0.182097
138	5kk3_4_stack_Repair_139.pdb	6.11349	0.157162	3.01981e-14	-2.5609	0.712705	2.34188	-3.19752	5.70169	1.67624	1.15294	0	0	0	0.129298	0.294008	0	0	0	0	0	1.11022e-16	0	V18F	V-18	F	1.52837
139	5kk3_4_stack_Repair_140.pdb	11.7406	-0.0427392	-2.43688	-3.24572	0.580429	4.85486	-3.39378	9.99981	2.77925	1.62158	0	0	0	1.0427	0.561106	0	0	0	-0.0217437	0	0.00288001	0	V18Y	V-18	Y	2.93515
140	5kk3_4_stack_Repair_141.pdb	9.64877	0.0906791	-3.52088e-07	-3.66617	0.0957518	5.64506	-3.81433	8.28176	2.20611	1.14872	0	0	0	-0.310356	0.364491	0	0	0	-0.0276411	0	-0.00081487	0	V18W	V-18	W	2.41219
141	5kk3_4_stack_Repair_142.pdb	2.59338	0.216305	-0.00670138	-0.646094	0.193168	2.44318	-0.451421	-1.52713	2.15029	0.202256	0	0	0	-0.0855109	-0.18515	0	0	0	0.100096	0	0.00494209	0	V18K	V-18	K	0.648345
142	5kk3_4_stack_Repair_143.pdb	2.18363	-0.0713704	-0.442412	0.0835248	0.120169	1.30151	1.759	-1.61499	1.14752	-0.0209768	0	0	0	-0.255651	-0.234545	0	0	0	0.17373	0	0.00357684	0	V18R	V-18	R	0.545907
143	5kk3_4_stack_Repair_144.pdb	4.73421	-0.592467	-3.17517	0.354493	-2.64701	6.68549	2.81535	-1.81969	2.61136	0.716855	0	0	0	-0.509485	-0.232204	0	0	0	0.306887	0	-0.012407	0	V18D	V-18	D	1.18355
144	5kk3_4_stack_Repair_145.pdb	5.59214	0.381577	-0.518289	0.862212	-0.953192	2.07579	2.53306	-1.91679	2.02895	0.835145	0	0	0	-0.197251	-0.260871	0	0	0	0.460926	0	0	0	V18E	V-18	E	1.39803
145	5kk3_4_stack_Repair_146.pdb	3.81144	-0.166335	-4.40056	2.66954	-0.0535914	-0.53303	6.37649	-1.76166	1.41957	0.610407	0	0	0	-0.386394	-0.633276	0	0	0	0.0321871	0	0.00480771	0	V18S	V-18	S	0.95286
146	5kk3_4_stack_Repair_147.pdb	3.04338	0.172333	-1.16358	0.821832	0.0361907	2.11555	2.6695	-1.33117	0.687315	-0.374422	0	0	0	-0.582701	-0.23345	0	0	0	-0.00401795	0	-0.00345346	0	V18T	V-18	T	0.760845
147	5kk3_4_stack_Repair_148.pdb	1.9026	0.224006	-0.000480629	1.48142	0.00436511	-1.76726	3.70529	-1.90835	0.152092	0.332448	0	0	0	-0.343922	-0.357089	0	0	0	0.011273	0	0.0117298	0	V18C	V-18	C	0.47565
148	5kk3_4_stack_Repair_149.pdb	3.09344	-0.624989	-3.51267	0.455159	-1.77636e-15	2.30717	3.20169	-1.75345	2.01784	0.897419	0	0	0	0.105273	-0.271327	0	0	0	0	0	0	0	V18N	V-18	N	0.77336
149	5kk3_4_stack_Repair_150.pdb	1.99708	-0.367227	-5.1441	-0.675656	0.0178619	2.97852	0.821993	-1.67775	5.87956	0.761111	0	0	0	-0.608096	-0.0437664	0	0	0	0.017877	0	-0.0070049	0	V18Q	V-18	Q	0.49927
150	5kk3_4_stack_Repair_151.pdb	5.06251	0.0315117	-1.03746	-1.46225	0.000974911	4.70506	0.430725	-0.207756	1.36145	1.18894	0	0	0	-0.282557	0.122609	0	0	0	0.0161206	0	0.317744	0	V18H	V-18	H	1.26563
151	5kk3_4_stack_Repair_152.pdb	14.2641	4.1813	0	1.11901	0	-2.29463	1.14879	6.05902	-0.513032	4.95847	0	0	0	-0.394809	-0.255224	0	0	0	0	0	1.11022e-16	0	V18P	V-18	P	3.56602
152	5kk3_4_stack_Repair_153.pdb	13.3884	0.859388	-4.00996e-07	9.62064	-0.304001	-4.85849	16.0649	-3.92299	-4.24159	1.75516	0	0	0	-1.58465	-0.778061	0	0	0	-2.79706e-07	0	1.25154e-08	0	F19G	F-19	G	3.3471
153	5kk3_4_stack_Repair_154.pdb	11.0941	0.658344	-4.00996e-07	7.51878	-0.310779	-3.0541	12.6208	-2.7269	-3.74091	1.62805	0	0	0	-1.4992	-0.376791	0	0	0	-2.79706e-07	0	1.25154e-08	0	F19A	F-19	A	2.77352
154	5kk3_4_stack_Repair_155.pdb	4.20897	0.331036	0.0127062	2.90756	-0.227746	-0.621776	4.01888	1.5892	-1.54671	-1.34451	0	0	0	-0.909665	-0.151155	0	0	0	-2.79706e-07	0	1.25154e-08	0	F19V	F-19	V	1.05224
155	5kk3_4_stack_Repair_156.pdb	2.41532	0.04589	-4.00996e-07	1.29459	-0.289311	-0.527211	0.449753	1.70938	0.493458	-0.169921	0	0	0	-0.591309	-0.0265967	0	0	0	-2.79706e-07	0	1.25154e-08	0	F19L	F-19	L	0.60383
156	5kk3_4_stack_Repair_157.pdb	-1.45231	0.0252467	-4.00996e-07	0.625881	-0.302504	-0.588911	0.591364	-2.05378	1.2333	0.562235	0	0	0	-1.54515	-0.30718	0	0	0	-2.79706e-07	0	1.25154e-08	0	F19M	F-19	M	-0.363077
157	5kk3_4_stack_Repair_158.pdb	1.44358	0.136402	-4.00996e-07	1.12129	-0.268227	0.00824546	0.259535	0.746815	0.820606	-1.19116	0	0	0	-0.189921	-0.0826859	0	0	0	-2.79706e-07	0	1.25154e-08	0	F19I	F-19	I	0.360895
158	5kk3_4_stack_Repair_159.pdb	4.60073	-0.023477	0	-0.0425524	-0.0275319	1.45108	0.84258	3.04258	0.232426	-0.0824852	0	0	0	-0.791895	-0.0338884	0	0	0	0	0	0	0	F19Y	F-19	Y	1.15018
159	5kk3_4_stack_Repair_160.pdb	5.87813	-0.0927158	-1.91681e-07	-2.27879	-0.283225	2.62308	-3.27622	6.50175	0.924976	1.8984	0	0	0	-0.139126	-0.223657	0	0	0	-6.87087e-08	0	1.02508e-08	0	F19W	F-19	W	1.46953
160	5kk3_4_stack_Repair_161.pdb	8.18001	-0.0811618	0.228958	0.766512	0.16124	6.23227	2.23851	-2.05266	2.47846	-0.379248	0	0	0	-1.47888	-0.0142815	0	0	0	0.0660213	0	1.02506e-08	0	F19K	F-19	K	2.045
161	5kk3_4_stack_Repair_162.pdb	12.1496	-1.53168	-1.58661	-0.18161	1.05308	6.62334	4.00154	-0.0252841	4.0722	-0.548378	0	0	0	-0.066189	0.0256691	0	0	0	0.339218	0	1.02503e-08	0	F19R	F-19	R	3.0374
162	5kk3_4_stack_Repair_163.pdb	15.2092	0.347185	-1.91672e-07	5.19048	1.01938	4.11449	10.2058	-2.15316	-1.60576	-1.42914	0	0	0	-1.19854	-0.289553	0	0	0	0.718478	0	1.02503e-08	0	F19D	F-19	D	3.8023
163	5kk3_4_stack_Repair_164.pdb	12.9354	-0.51392	-0.746044	3.27393	0.273629	5.17235	6.87483	-1.87205	1.07604	-0.2029	0	0	0	-0.950124	-0.125926	0	0	0	0.549686	0	1.02503e-08	0	F19E	F-19	E	3.23385
164	5kk3_4_stack_Repair_165.pdb	11.5421	0.2358	-1.70089	6.93573	-0.301049	-0.795936	13.6145	-1.9838	-1.80813	-1.32018	0	0	0	-1.334	-0.421999	0	0	0	-6.87106e-08	0	1.02503e-08	0	F19S	F-19	S	2.88552
165	5kk3_4_stack_Repair_166.pdb	8.57431	0.0710728	-1.41943	4.68208	-0.286384	1.4786	9.41828	-1.79564	-1.2248	-1.77275	0	0	0	-0.576729	-0.148006	0	0	0	-6.87106e-08	0	1.02503e-08	0	F19T	F-19	T	2.14358
166	5kk3_4_stack_Repair_167.pdb	7.86504	0.349033	-1.91667e-07	5.44028	-0.204069	-2.4451	9.83231	-2.15007	-0.886955	-0.67454	0	0	0	-1.39585	-0.261625	0	0	0	-6.87106e-08	0	1.02503e-08	0	F19C	F-19	C	1.96626
167	5kk3_4_stack_Repair_168.pdb	7.38762	-1.51351	-1.76124	4.24525	-0.266057	2.0765	9.54915	-1.91871	-0.428441	-1.23307	0	0	0	-1.36225	-0.208351	0	0	0	-6.87106e-08	0	1.02503e-08	0	F19N	F-19	N	1.84691
168	5kk3_4_stack_Repair_169.pdb	9.01066	-0.509119	-0.6315	2.64922	-0.270364	2.72568	6.40477	-2.01865	1.99681	-0.126706	0	0	0	-1.20948	-0.233931	0	0	0	-6.87106e-08	0	1.02503e-08	0	F19Q	F-19	Q	2.25266
169	5kk3_4_stack_Repair_170.pdb	4.83096	-0.488428	-2.95895	1.56767	-0.247609	3.7827	5.10953	-0.847146	0.289648	-0.500542	0	0	0	-1.36623	-0.0883656	0	0	0	-3.64153e-14	0	0.490315	0	F19H	F-19	H	1.20774
170	5kk3_4_stack_Repair_171.pdb	13.2378	3.03517	-2.01059e-07	5.36828	-0.311629	-3.73784	7.8004	0.826272	-2.22333	2.96718	0	0	0	-0.486667	-0.146906	0	0	0	-1.70926e-07	0	1.04278e-08	0	F19P	F-19	P	3.30945
171	5kk3_4_stack_Repair_172.pdb	5.80589	0.337678	0.148094	9.36084	-0.142552	-4.92711	15.1748	-7.3039	-3.42461	-2.65816	0	0	0	-0.759211	-0.886392	0	0	0	8.88178e-16	0	0	0	F20G	F-20	G	1.45147
172	5kk3_4_stack_Repair_173.pdb	12.3264	0.171858	1.46463	8.1264	-0.144324	-4.36668	12.7247	-0.520733	-3.75619	-0.640112	0	0	0	-0.733229	-0.277783	0	0	0	-1.12182e-07	0	1.04278e-08	0	F20A	F-20	A	3.0816
173	5kk3_4_stack_Repair_174.pdb	15.0264	0.0361938	0.109988	3.9819	-0.207936	-1.19196	5.66913	2.89684	-1.49119	1.8287	0	0	0	3.39469	0.155842	0	0	0	-1.12182e-07	0	1.04278e-08	0	F20V	F-20	V	3.7566
174	5kk3_4_stack_Repair_175.pdb	1.48033	-0.0170343	0.00920749	1.53341	-0.215514	-0.194115	0.889062	-0.668841	0.569751	0.123817	0	0	0	-0.549414	0.0191676	0	0	0	-1.12182e-07	0	1.04278e-08	0	F20L	F-20	L	0.370082
175	5kk3_4_stack_Repair_176.pdb	1.27932	-0.018662	-0.195687	-0.108284	-0.173667	-0.153945	-0.49765	-0.183853	1.81507	1.36087	0	0	0	-0.564877	-0.115874	0	0	0	-1.12182e-07	0	1.04278e-08	0	F20M	F-20	M	0.31983
176	5kk3_4_stack_Repair_177.pdb	13.7746	0.0344927	-0.015375	2.13998	-0.228619	-0.461279	2.00582	2.38596	0.473054	3.26913	0	0	0	4.1714	0.226702	0	0	0	-1.12182e-07	0	1.04278e-08	0	F20I	F-20	I	3.44365
177	5kk3_4_stack_Repair_178.pdb	12.7731	-0.0176153	1.71531	-0.271702	0.0768244	2.49914	0.71827	9.18809	0.465215	-0.30336	0	0	0	-1.29218	-0.00454211	0	0	0	-0.00493476	0	1.04278e-08	0	F20Y	F-20	Y	3.19327
178	5kk3_4_stack_Repair_179.pdb	18.4892	-0.0802286	1.59859	-1.2838	-0.261991	3.98751	-0.569209	15.8298	0.350761	0.704091	0	0	0	-1.78637	0.0459895	0	0	0	-1.12184e-07	0	1.04278e-08	0	F20W	F-20	W	4.6223
179	5kk3_4_stack_Repair_180.pdb	9.99712	0.0326911	-3.1138	1.61639	-0.239347	6.4788	3.66123	-0.219968	3.15128	-0.835904	0	0	0	-0.527615	0.0180746	0	0	0	-0.0066418	0	1.04278e-08	0	F20K	F-20	K	2.49928
180	5kk3_4_stack_Repair_181.pdb	20.4595	-0.886285	-3.26654	0.15902	0.687208	7.49331	5.26566	7.0863	3.12605	0.130107	0	0	0	0.65809	0.217183	0	0	0	0.00656752	0	0	0	F20R	F-20	R	5.11487
181	5kk3_4_stack_Repair_182.pdb	18.2658	0.111922	-2.43974	4.59614	2.45955	5.73399	9.68807	-2.17332	-0.752369	-0.830745	0	0	0	0.487866	-0.218611	0	0	0	1.38442	0	1.04278e-08	0	F20D	F-20	D	4.56645
182	5kk3_4_stack_Repair_183.pdb	17.9963	-0.658257	-1.98433	3.15783	1.52447	6.59704	7.18749	-0.452694	1.61337	-0.230241	0	0	0	0.0258411	0.115818	0	0	0	1.21577	0	1.04278e-08	0	F20E	F-20	E	4.49908
183	5kk3_4_stack_Repair_184.pdb	12.7559	-0.381204	-1.70005	6.97868	-0.182371	-0.950011	13.3316	-1.91203	-1.54209	-0.377283	0	0	0	-0.509406	-0.305417	0	0	0	1.60316e-13	0	0	0	F20S	F-20	S	3.18898
184	5kk3_4_stack_Repair_185.pdb	14.0259	-0.938825	-3.48323	5.27587	-0.217014	0.347492	9.91128	2.34088	-1.12567	1.54709	0	0	0	0.367995	-0.141887	0	0	0	8.39329e-14	0	0	0	F20T	F-20	T	3.50648
185	5kk3_4_stack_Repair_186.pdb	9.80193	0.0503303	-0.298094	6.02885	-0.200591	-3.65587	10.1928	-0.944344	-0.664276	0.0161885	0	0	0	-0.723074	-0.22347	0	0	0	-1.29236e-07	0	1.04278e-08	0	F20C	F-20	C	2.45048
186	5kk3_4_stack_Repair_187.pdb	9.04254	-0.427589	-1.84657	4.5369	-0.186166	1.75389	9.78733	-1.32964	-0.932154	-2.37727	0	0	0	0.0638127	-0.0280474	0	0	0	-1.29233e-07	0	1.04278e-08	0	F20N	F-20	N	2.26064
187	5kk3_4_stack_Repair_188.pdb	10.1277	-0.281966	-2.72414	2.72667	-0.143142	2.57932	6.71059	0.146334	2.36943	-0.866827	0	0	0	-0.388563	-0.0417568	0	0	0	2.71783e-13	0	0	0	F20Q	F-20	Q	2.53193
188	5kk3_4_stack_Repair_189.pdb	12.7422	-0.168439	-3.15267	1.95693	-0.250234	4.67101	5.48628	4.7827	0.49155	0.0412016	0	0	0	-1.79396	-0.0756759	0	0	0	-0.0647748	0	0.742637	0	F20H	F-20	H	3.18555
189	5kk3_4_stack_Repair_190.pdb	39.0336	2.85306	0.0699444	6.32891	-0.202929	-4.17137	8.90959	28.0357	-2.10133	0.242265	0	0	0	-0.930267	-2.95381	0	0	0	-1.29232e-07	0	1.04276e-08	0	F20P	F-20	P	9.7584
190	5kk3_4_stack_Repair_191.pdb	1.81359	0.0819438	-3.73662e-06	1.67583	0.0019302	-1.49145	2.80009	-1.92152	-0.222975	1.29051	0	0	0	-0.400763	-0.494254	0	0	0	-1.50196e-07	0	1.0427e-08	0	A21G	A-21	G	0.453398
191	5kk3_4_stack_Repair_192.pdb	5.53869	-0.203312	-2.44897e-06	-3.67453	0.0750775	3.73997	-6.3301	1.37417	1.9472	3.52004	0	0	0	5.09018	1.03633	0	0	0	-1.29235e-07	0	1.04269e-08	0	A21V	A-21	V	1.38467
192	5kk3_4_stack_Repair_193.pdb	0.0483419	-0.168633	-2.44892e-06	-4.45081	0.0616273	4.27027	-7.83328	-0.916337	3.58153	1.45403	0	0	0	4.06653	0.926919	0	0	0	-0.0165961	0	1.04264e-08	0	A21L	A-21	L	0.0120855
193	5kk3_4_stack_Repair_194.pdb	-3.93068	-0.080932	-2.44884e-06	-5.40321	0.00928486	4.0709	-9.16121	-0.593813	4.51373	0.874182	0	0	0	1.83609	0.692159	0	0	0	0.00385183	0	0.00044571	0	A21M	A-21	M	-0.98267
194	5kk3_4_stack_Repair_195.pdb	6.13352	-0.202166	-1.88159e-06	-5.48137	0.103792	4.82938	-9.98494	3.19534	4.03635	3.63906	0	0	0	5.99513	1.12973	0	0	0	0.00293956	0	1.04265e-08	0	A21I	A-21	I	1.53338
195	5kk3_4_stack_Repair_196.pdb	1.03723	-0.0243685	-1.88158e-06	-4.94581	-0.264725	5.04306	-7.3772	-0.497554	3.4019	1.60144	0	0	0	4.09406	1.1349	0	0	0	0.00642395	0	1.04261e-08	0	A21F	A-21	F	0.259308
196	5kk3_4_stack_Repair_197.pdb	2.35783	-0.0264405	-1.88155e-06	-4.28596	-0.143433	4.75379	-6.3008	-0.609504	3.37962	1.46155	0	0	0	4.1093	0.827892	0	0	0	0.019725	0	1.04257e-08	0	A21Y	A-21	Y	0.589457
197	5kk3_4_stack_Repair_198.pdb	1.61405	-0.0240764	-1.8815e-06	-5.61933	0.163135	6.24803	-8.05383	-0.56051	4.03954	1.44699	0	0	0	3.95017	0.857104	0	0	0	0.0239199	0	1.04251e-08	0	A21W	A-21	W	0.403512
198	5kk3_4_stack_Repair_199.pdb	0.135791	0.680238	0.712195	-3.39371	-0.844749	3.59363	-5.57128	-1.36581	2.92698	1.51427	0	0	0	2.19081	0.592368	0	0	0	-0.306787	0	1.04251e-08	0	A21K	A-21	K	0.0339477
199	5kk3_4_stack_Repair_200.pdb	2.07998	-0.044824	-1.88134e-06	-3.73116	-0.97547	5.28793	-4.47908	-1.07071	3.57635	1.25453	0	0	0	2.50016	0.65223	0	0	0	-0.237751	0	1.04248e-08	0	A21R	A-21	R	0.519995
200	5kk3_4_stack_Repair_201.pdb	7.17546	-0.0359808	1.08891e-12	-1.6991	2.7097	5.64115	-1.49888	0.464703	1.23959	-1.43893	0	0	0	0.560835	0.487459	0	0	0	1.23237	0	0	0	A21D	A-21	D	1.79387
201	5kk3_4_stack_Repair_202.pdb	6.61136	-1.47234	-1.39146	-2.88464	1.69286	5.2255	-3.718	-0.46537	3.63761	1.76201	0	0	0	3.23619	0.82844	0	0	0	0.989009	0	1.04252e-08	0	A21E	A-21	E	1.65284
202	5kk3_4_stack_Repair_203.pdb	2.09777	-0.815592	-2.02739	-0.735248	0.00214477	2.56126	0.895595	-0.0370728	2.14164	-0.162146	0	0	0	0.27457	0.237912	0	0	0	1.33227e-15	0	0	0	A21S	A-21	S	0.524443
203	5kk3_4_stack_Repair_204.pdb	7.27457	-0.726851	-1.69429	-2.29766	0.0347768	4.13251	-2.43821	-1.23981	2.25184	3.35053	0	0	0	5.90138	0.732399	0	0	0	0.000367169	0	1.04254e-08	0	A21T	A-21	T	1.81864
204	5kk3_4_stack_Repair_205.pdb	0.082121	-0.575726	-0.496088	-2.21265	-3.9968e-13	1.49229	-2.5858	0.508265	2.81662	0.936425	0	0	0	0.198789	0.517197	0	0	0	2.22045e-14	0	0	0	A21C	A-21	C	0.0205302
205	5kk3_4_stack_Repair_206.pdb	2.84691	-0.691769	-0.615932	-2.49735	0.132553	4.59048	-2.2569	-1.22022	2.31129	0.429511	0	0	0	2.64889	0.722226	0	0	0	0.0163682	0	1.04257e-08	0	A21N	A-21	N	0.711727
206	5kk3_4_stack_Repair_207.pdb	0.55476	-0.645276	-3.03543	-3.63943	0.0136273	4.62244	-4.71525	-1.09337	5.50357	1.13128	0	0	0	2.41261	0.622113	0	0	0	-1.77859e-07	0	1.04257e-08	0	A21Q	A-21	Q	0.13869
207	5kk3_4_stack_Repair_208.pdb	2.90728	-1.84198	-1.73812	-3.78504	-1.10918	6.81575	-4.23473	-0.860498	3.49671	1.62785	0	0	0	4.0221	0.652606	0	0	0	-0.325518	0	0.839932	0	A21H	A-21	H	0.72682
208	5kk3_4_stack_Repair_209.pdb	4.59339	-0.149131	-1.88121e-06	-2.295	0.05268	-0.754326	-4.70583	10.7693	1.52033	-0.132755	0	0	0	0.287274	-4.5864	0	0	0	0.00084168	0	1.04236e-08	0	A21P	A-21	P	1.14835
209	5kk3_4_stack_Repair_210.pdb	-13.2848	0.895435	0.801593	4.1607	-2.37661	-7.26265	5.2911	-4.74974	-2.61619	-6.17682	0	0	0	-0.00309758	-0.488979	0	0	0	-1.24853	0	1.04236e-08	0	E22G	E-22	G	-3.3212
210	5kk3_4_stack_Repair_211.pdb	-7.49999	0.844597	0.801593	2.38633	-2.34847	-5.02946	2.68756	-0.174567	-2.47117	-2.94833	0	0	0	0.0215476	-0.249883	0	0	0	-1.26962	0	1.04236e-08	0	E22A	E-22	A	-1.875
211	5kk3_4_stack_Repair_212.pdb	1.91754	0.983852	1.06627	-0.737922	-2.51149	-0.548082	-1.95532	7.56191	-1.01086	0.295463	0	0	0	0.100971	0.108343	0	0	0	-1.32726	0	1.04236e-08	0	E22V	E-22	V	0.479385
212	5kk3_4_stack_Repair_213.pdb	-2.46182	1.56348	1.6806	-1.43485	-2.70935	0.500587	-3.36373	3.30477	-0.393012	-0.491241	0	0	0	0.232285	0.115154	0	0	0	-1.35136	0	-1.04236e-08	0	E22L	E-22	L	-0.615455
213	5kk3_4_stack_Repair_214.pdb	-6.88751	1.27627	1.11198	-1.61676	-2.70394	-0.435811	-2.89504	0.0931809	0.0952355	-0.694231	0	0	0	0.183927	0.344951	0	0	0	-1.30232	0	1.04236e-08	0	E22M	E-22	M	-1.72188
214	5kk3_4_stack_Repair_215.pdb	4.22897	0.950792	1.06627	-1.88981	-2.57585	0.488521	-4.06989	9.27079	0.283225	0.958305	0	0	0	1.11722	0.0768625	0	0	0	-1.37059	0	1.04236e-08	0	E22I	E-22	I	1.05724
215	5kk3_4_stack_Repair_216.pdb	-6.68708	1.60626	1.65879	-1.7646	-3.17647	-0.46535	-3.12829	1.65486	-0.0994828	-1.63993	0	0	0	0.0513697	0.203384	0	0	0	-1.38425	0	0	0	E22F	E-22	F	-1.67177
216	5kk3_4_stack_Repair_217.pdb	-6.04243	1.42601	1.47689	-1.82624	-3.41629	-0.160611	-3.21818	2.38382	0.309228	-1.82208	0	0	0	0.17705	0.0715339	0	0	0	-1.37202	0	1.04236e-08	0	E22Y	E-22	Y	-1.51061
217	5kk3_4_stack_Repair_218.pdb	-2.37843	0.757311	0.801595	-2.21025	-2.26532	1.40657	-2.88062	3.3891	0.63736	-0.802457	0	0	0	0.0479141	0.566284	0	0	0	-1.25962	0	0	0	E22W	E-22	W	-0.594607
218	5kk3_4_stack_Repair_219.pdb	-5.61565	0.754811	0.801593	-0.593913	-3.28723	-0.458497	-1.48951	0.372218	0.580094	-0.580824	0	0	0	-0.140637	0.027068	0	0	0	-1.57375	0	1.04236e-08	0	E22K	E-22	K	-1.40391
219	5kk3_4_stack_Repair_220.pdb	-7.67013	-1.06219	-1.11271	-0.845032	-3.73594	-0.0922633	-0.980377	0.483695	2.38595	-1.56456	0	0	0	0.385917	-0.160349	0	0	0	-1.53261	0	1.04236e-08	0	E22R	E-22	R	-1.91753
220	5kk3_4_stack_Repair_221.pdb	-2.55003	-0.764662	-0.765754	0.747152	0.536575	0.122786	1.43406	-0.540123	-1.1892	-2.45912	0	0	0	0.0243161	-0.00973642	0	0	0	0.30394	0	0	0	E22D	E-22	D	-0.637508
221	5kk3_4_stack_Repair_222.pdb	-8.89952	0.469257	-2.28904	2.1142	-2.90292	-3.35139	3.84663	-0.146215	-1.00322	-4.20488	0	0	0	-0.0225814	-0.263761	0	0	0	-1.40936	0	1.04236e-08	0	E22S	E-22	S	-2.22488
222	5kk3_4_stack_Repair_223.pdb	-0.999385	-0.12677	-0.133323	0.600144	-3.12492	-1.12357	1.03608	3.688	-1.06418	-0.639754	0	0	0	1.39841	-0.184979	0	0	0	-1.50951	0	1.04236e-08	0	E22T	E-22	T	-0.249846
223	5kk3_4_stack_Repair_224.pdb	-6.92425	0.523802	0.524427	1.06428	-2.31805	-3.69084	1.38621	-0.482247	-0.643348	-2.07164	0	0	0	0.041131	-0.110447	0	0	0	-1.25798	0	1.04236e-08	0	E22C	E-22	C	-1.73106
224	5kk3_4_stack_Repair_225.pdb	-8.42941	-0.945573	-0.950008	0.29128	-3.00228	-0.820094	0.89866	0.134137	-0.242752	-2.7611	0	0	0	0.377851	-0.0454608	0	0	0	-1.40954	0	1.04236e-08	0	E22N	E-22	N	-2.10735
225	5kk3_4_stack_Repair_226.pdb	-4.30722	-0.521568	-0.32335	-0.398943	-2.78148	-0.232	-0.242231	0.642747	1.10139	-0.302321	0	0	0	0.106499	0.003521	0	0	0	-1.35596	0	0	0	E22Q	E-22	Q	-1.07681
226	5kk3_4_stack_Repair_227.pdb	-5.94353	-1.01661	-0.908769	-1.11651	-3.56189	1.86411	-0.770286	2.20794	0.584392	-2.1888	0	0	0	-0.0217691	0.0572797	0	0	0	-1.64248	0	0.627145	0	E22H	E-22	H	-1.48588
227	5kk3_4_stack_Repair_228.pdb	15.7976	4.02868	0.801591	0.22981	-2.26796	-3.37958	-1.2469	19.0585	-1.37218	-0.837201	0	0	0	1.9917	-1.08122	0	0	0	-1.20877	0	1.04236e-08	0	E22P	E-22	P	3.9494
228	5kk3_4_stack_Repair_229.pdb	-2.51846	0.264986	0.264669	1.74619	-2.7608	-4.27104	1.81563	-0.443131	-0.818364	2.5261	0	0	0	0.619762	-0.017379	0	0	0	-1.46246	0	1.04236e-08	0	D23G	D-23	G	-0.629615
229	5kk3_4_stack_Repair_230.pdb	-5.19571	-0.446041	-0.456246	0.739205	-2.54592	-2.39483	0.509061	0.912355	0.0624426	-0.000400721	0	0	0	-0.212695	-0.0935603	0	0	0	-1.36265	0	1.04236e-08	0	D23A	D-23	A	-1.29893
230	5kk3_4_stack_Repair_231.pdb	-5.59418	-0.929137	-0.747715	-1.06822	-2.56201	0.274466	-1.90309	0.366746	1.63974	0.546687	0	0	0	0.21945	0.0386204	0	0	0	-1.4311	0	1.04236e-08	0	D23V	D-23	V	-1.39854
231	5kk3_4_stack_Repair_232.pdb	-7.0771	0.143878	0.264675	-1.87857	-2.49128	0.220143	-3.85703	0.177761	1.50779	0.251126	0	0	0	-0.0180308	0.0447893	0	0	0	-1.39756	0	-1.04236e-08	0	D23L	D-23	L	-1.76927
232	5kk3_4_stack_Repair_233.pdb	-7.05285	-0.505481	-0.35524	-2.95204	-2.68758	0.298207	-4.96181	0.664972	2.7595	2.15018	0	0	0	-0.0203345	0.149789	0	0	0	-1.44323	0	1.04236e-08	0	D23M	D-23	M	-1.76321
233	5kk3_4_stack_Repair_234.pdb	-6.11038	0.124282	0.264671	-2.54	-2.47453	0.999003	-5.07782	0.790916	1.84564	1.13937	0	0	0	0.220653	0.0356277	0	0	0	-1.40256	0	1.04236e-08	0	D23I	D-23	I	-1.5276
234	5kk3_4_stack_Repair_235.pdb	-6.45544	0.0508207	0.264674	-2.82214	-2.97302	1.49616	-4.47267	0.278299	2.12703	0.743005	0	0	0	0.245019	0.184896	0	0	0	-1.39262	0	-1.04236e-08	0	D23F	D-23	F	-1.61386
235	5kk3_4_stack_Repair_236.pdb	-5.89127	0.0398037	0.264672	-2.46043	-2.97488	1.39744	-3.76233	0.16031	1.93134	0.652688	0	0	0	0.243376	0.185941	0	0	0	-1.38325	0	0	0	D23Y	D-23	Y	-1.47282
236	5kk3_4_stack_Repair_237.pdb	-6.64699	-0.297427	1.88116e-06	-3.37527	-2.43748	1.66055	-5.01835	1.23801	2.32176	0.89073	0	0	0	-0.287166	0.24296	0	0	0	-1.34236	0	-1.04236e-08	0	D23W	D-23	W	-1.66175
237	5kk3_4_stack_Repair_238.pdb	-7.50059	-1.62338	-2.90564	-1.19554	-4.34335	0.277553	-2.21051	1.78611	4.20339	0.233934	0	0	0	0.05768	-0.00779608	0	0	0	-1.78082	0	1.04236e-08	0	D23K	D-23	K	-1.87515
238	5kk3_4_stack_Repair_239.pdb	-6.19885	-0.692982	-2.94756	-2.34798	-5.55192	2.70593	-2.57693	0.236136	4.3013	2.13711	0	0	0	0.258419	0.0118653	0	0	0	-1.72037	0	0	0	D23R	D-23	R	-1.54971
239	5kk3_4_stack_Repair_240.pdb	-3.24288	0.239308	0.264672	-0.149473	-1.19099	-1.60318	-0.696531	-0.122467	0.243187	0.254468	0	0	0	-0.0644218	0.0177277	0	0	0	-0.417457	0	0	0	D23E	D-23	E	-0.81072
240	5kk3_4_stack_Repair_241.pdb	-4.86412	-0.276118	-2.02013	0.700188	-3.00834	-1.72476	1.17931	-0.108603	0.762541	0.280365	0	0	0	0.846683	-0.0232212	0	0	0	-1.49525	0	0	0	D23S	D-23	S	-1.21603
241	5kk3_4_stack_Repair_242.pdb	-3.96929	-0.181201	-0.794088	0.0577218	-2.74525	-0.647934	0.0935268	0.617742	0.610746	0.400954	0	0	0	0.0977766	-0.0459229	0	0	0	-1.47928	0	1.04236e-08	0	D23T	D-23	T	-0.992322
242	5kk3_4_stack_Repair_243.pdb	-3.14271	0.221758	-0.222936	-0.265429	-2.96537	-1.29045	-0.512939	0.040709	1.03702	2.24758	0	0	0	0.0462371	-0.00476847	0	0	0	-1.47889	0	0	0	D23C	D-23	C	-0.785678
243	5kk3_4_stack_Repair_244.pdb	-4.92194	-0.365412	-3.25105	-0.692206	-2.41078	0.805068	-0.518945	0.120155	1.6848	0.765171	0	0	0	0.320082	0.0346827	0	0	0	-1.37882	0	-1.04236e-08	0	D23N	D-23	N	-1.23049
244	5kk3_4_stack_Repair_245.pdb	-5.93479	-0.317198	-4.19351	-0.912554	-3.00238	0.148617	-1.39213	0.132441	3.96092	1.05707	0	0	0	0.0701573	-0.038219	0	0	0	-1.48622	0	-1.04236e-08	0	D23Q	D-23	Q	-1.4837
245	5kk3_4_stack_Repair_246.pdb	-4.67566	-0.706214	-2.26015	-1.47917	-2.59658	2.1569	-1.56143	0.0639398	1.63839	0.816512	0	0	0	0.314588	0.11661	0	0	0	-1.49467	0	0.432229	0	D23H	D-23	H	-1.16891
246	5kk3_4_stack_Repair_247.pdb	-7.37305	1.09966	1.12416	-0.552373	-2.41461	-2.89262	-2.19405	3.72589	0.0617235	-3.85719	0	0	0	-0.102902	-0.0199553	0	0	0	-1.37075	0	1.04257e-08	0	D23P	D-23	P	-1.84326
247	5kk3_4_stack_Repair_248.pdb	9.36118	0.0871571	0	6.6838	-0.00214422	-6.29322	10.6278	-1.45369	-1.76773	1.66751	0	0	0	-0.18824	-0.490027	0	0	0	-4.44089e-16	0	0	0	V24G	V-24	G	2.34029
248	5kk3_4_stack_Repair_249.pdb	5.79697	0.0609392	1.27898e-13	4.67057	-0.00535248	-4.25593	7.5775	-1.40399	-1.74795	1.11925	0	0	0	-0.218082	-0.390843	0	0	0	-3.86358e-14	0	0	0	V24A	V-24	A	1.44924
249	5kk3_4_stack_Repair_250.pdb	2.05383	-0.0979093	-0.0319676	-2.51783	0.0400226	1.8528	-4.23262	3.07492	2.10213	1.13344	0	0	0	0.730835	0.489521	0	0	0	2.93099e-14	0	0	0	V24L	V-24	L	0.513458
250	5kk3_4_stack_Repair_251.pdb	-0.498239	-0.103697	-0.0666047	-4.34204	-2.84217e-14	2.53817	-5.53696	1.72083	3.50395	1.85256	0	0	0	-0.0644523	0.465636	0	0	0	1.02141e-14	0	0	0	V24M	V-24	M	-0.12456
251	5kk3_4_stack_Repair_252.pdb	2.56173	-0.0239766	-0.0846456	-2.45375	0.139758	1.7809	-4.33863	2.79767	2.06839	1.4023	0	0	0	1.2696	0.373434	0	0	0	0.00410631	0	1.04257e-08	0	V24I	V-24	I	0.640432
252	5kk3_4_stack_Repair_253.pdb	19.0419	-0.0412562	-0.0170771	-3.70114	0.012684	2.95004	-4.28625	20.6979	1.605	1.80515	0	0	0	0.0168652	0.522624	0	0	0	-8.88178e-16	0	0	0	V24F	V-24	F	4.76047
253	5kk3_4_stack_Repair_254.pdb	31.1412	-0.69458	0.54785	-3.23853	0.0692661	4.13936	-2.27268	29.8876	1.63306	0.950732	0	0	0	0.077292	0.479058	0	0	0	0.0418382	0	1.04257e-08	0	V24Y	V-24	Y	7.7853
254	5kk3_4_stack_Repair_255.pdb	31.9101	0.00667662	-0.249753	-5.30622	-0.0125047	6.7717	-5.27844	31.886	1.60589	2.67734	0	0	0	-0.190631	0.568818	0	0	0	-2.53634e-08	0	1.04257e-08	0	V24W	V-24	W	7.97752
255	5kk3_4_stack_Repair_256.pdb	6.58802	-1.53917	-1.74602	-1.45417	-0.748732	7.13411	-0.21746	0.434091	3.7004	1.00238	0	0	0	0.243806	0.0472145	0	0	0	-0.221216	0	1.04257e-08	0	V24K	V-24	K	1.64701
256	5kk3_4_stack_Repair_257.pdb	13.5037	-3.26136	-4.89427	-3.77462	-1.01114	9.54504	0.297488	7.52875	5.82805	2.04277	0	0	0	1.58142	0.160025	0	0	0	-0.378376	0	1.04257e-08	0	V24R	V-24	R	3.37593
257	5kk3_4_stack_Repair_258.pdb	16.3256	-0.32071	-0.861935	1.96758	2.73736	5.22522	5.76911	-1.83873	-0.0552605	2.44872	0	0	0	-0.108011	-0.144544	0	0	0	1.36223	0	1.04257e-08	0	V24D	V-24	D	4.0814
258	5kk3_4_stack_Repair_259.pdb	13.0753	-1.57133	-3.26393	0.434446	2.24287	5.49126	3.01459	-0.0215535	3.26392	1.90832	0	0	0	0.362845	-0.162606	0	0	0	1.21383	0	1.04257e-08	0	V24E	V-24	E	3.26883
259	5kk3_4_stack_Repair_260.pdb	7.09285	-1.55648	-1.61618	4.10959	0.0101796	-2.22511	8.66199	-1.14979	0.402074	0.271323	0	0	0	0.168357	-0.403802	0	0	0	0.0168968	0	1.04257e-08	0	V24S	V-24	S	1.77321
260	5kk3_4_stack_Repair_261.pdb	3.8657	-1.2622	-1.36565	2.06287	-0.0272199	-0.0837068	5.00975	-1.40326	0.251632	0.536742	0	0	0	0.155665	-0.190871	0	0	0	-0.00892094	0	1.04257e-08	0	V24T	V-24	T	0.966425
261	5kk3_4_stack_Repair_262.pdb	4.37253	-0.159775	-0.188735	1.96798	4.79616e-14	-2.32721	4.71405	-1.32152	0.916418	0.977604	0	0	0	-0.206277	-0.0695311	0	0	0	-4.35207e-14	0	0	0	V24C	V-24	C	1.09313
262	5kk3_4_stack_Repair_263.pdb	7.91638	-0.950485	-0.961387	1.40611	-1.62537e-12	1.89744	5.14215	-1.38567	0.94628	1.91275	0	0	0	-0.0907974	-0.107107	0	0	0	2.18492e-13	0	0	0	V24N	V-24	N	1.9791
263	5kk3_4_stack_Repair_264.pdb	10.0583	-1.70902	-1.6419	-2.34268	-0.00986794	6.91811	0.857989	1.74627	5.04722	0.995746	0	0	0	0.196384	0.328474	0	0	0	0	0	0	0	V24Q	V-24	Q	2.51457
264	5kk3_4_stack_Repair_265.pdb	11.9131	-2.13182	-2.04865	-1.08971	-0.541268	6.15297	1.82519	6.1829	1.85021	1.1346	0	0	0	-0.0284226	0.116264	0	0	0	-0.269792	0	0.876852	0	V24H	V-24	H	2.97828
265	5kk3_4_stack_Repair_266.pdb	15.1591	1.81645	0.014549	2.55573	0.0231636	-2.94752	3.90133	5.69534	-0.605193	4.88933	0	0	0	-0.213366	-0.227729	0	0	0	0.029242	0	1.04251e-08	0	V24P	V-24	P	3.78978
266	5kk3_4_stack_Repair_267.pdb	1.92162	-0.00919664	1.77636e-15	-1.11872	3.55271e-15	1.47415	-1.44018	2.15945	0.0705911	0.780145	0	0	0	0.0053909	0.370474	0	0	0	0	0	0	0	G25A	G-25	A	0.480405
267	5kk3_4_stack_Repair_268.pdb	1.55117	-0.366078	0.00159537	-2.97897	0.0326994	4.1635	-3.81164	3.03122	1.3451	0.032434	0	0	0	0.0915078	0.992546	0	0	0	0.0097945	0	1.04251e-08	0	G25V	G-25	V	0.387792
268	5kk3_4_stack_Repair_269.pdb	-0.27959	-0.396979	-0.00159049	-4.22252	-1.64103e-07	4.3618	-6.32682	2.89569	2.5715	0.742843	0	0	0	0.0964899	1.0227	0	0	0	-1.03377e-07	0	1.04251e-08	0	G25L	G-25	L	-0.0698975
269	5kk3_4_stack_Repair_270.pdb	1.28425	-0.400728	3.07843e-12	-4.22954	-2.66454e-15	3.72773	-6.22444	3.12409	2.72128	2.54327	0	0	0	0.0225955	1.01523	0	0	0	8.88178e-16	0	0	0	G25M	G-25	M	0.321062
270	5kk3_4_stack_Repair_271.pdb	-0.0445213	-0.522771	0.000349449	-4.15545	0.0195651	4.70172	-6.10149	3.25235	2.3604	-0.103907	0	0	0	0.497416	1.13464	0	0	0	0.00728599	0	1.04251e-08	0	G25I	G-25	I	-0.0111303
271	5kk3_4_stack_Repair_272.pdb	-1.39587	-0.233985	4.54747e-13	-4.43807	-0.176974	3.71183	-6.48177	2.73897	2.72024	0.69009	0	0	0	0.0737979	0.716671	0	0	0	2.57572e-13	0	0	0	G25F	G-25	F	-0.348967
272	5kk3_4_stack_Repair_273.pdb	-0.550626	-0.26097	2.18492e-13	-4.2846	-0.053658	3.56039	-6.09853	2.84855	2.91747	0.797344	0	0	0	0.023378	0.76216	0	0	0	4.44089e-16	0	0	0	G25Y	G-25	Y	-0.137656
273	5kk3_4_stack_Repair_274.pdb	0.85555	-0.200598	-3.63491e-06	-4.34863	0.090612	4.28667	-5.88702	2.69926	2.59513	1.58043	0	0	0	0.0140845	0.694414	0	0	0	0.0256175	0	1.04251e-08	0	G25W	G-25	W	0.213888
274	5kk3_4_stack_Repair_275.pdb	1.14253	-0.178259	-3.48344e-12	-2.90518	-0.53013	3.25576	-4.04282	2.65157	1.9953	1.04568	0	0	0	0.0164859	0.818747	0	0	0	-0.165868	0	0	0	G25K	G-25	K	0.285633
275	5kk3_4_stack_Repair_276.pdb	2.2662	-0.176911	-3.05942	-2.98125	-0.881996	3.92157	-3.50991	2.48718	3.82875	2.64443	0	0	0	0.282105	0.702595	0	0	0	-0.288359	0	1.04251e-08	0	G25R	G-25	R	0.56655
276	5kk3_4_stack_Repair_277.pdb	5.69929	0.293753	-2.58179	-2.13567	2.42028	4.43427	-2.20073	2.90347	1.56596	-0.327835	0	0	0	-0.00519361	0.70509	0	0	0	1.33278	0	1.04251e-08	0	G25D	G-25	D	1.42482
277	5kk3_4_stack_Repair_278.pdb	3.89639	-0.669964	-1.37003	-2.68586	1.53003	3.73931	-3.32327	2.39332	2.40531	0.631718	0	0	0	0.183597	0.876102	0	0	0	1.06223	0	1.04251e-08	0	G25E	G-25	E	0.974097
278	5kk3_4_stack_Repair_279.pdb	3.71035	-0.000307578	3.63498e-06	-1.09752	3.26316e-07	1.96988	-0.66141	2.0106	0.518888	0.965298	0	0	0	0.00491198	0.468985	0	0	0	1.08621e-07	0	-1.04251e-08	0	G25S	G-25	S	0.927588
279	5kk3_4_stack_Repair_280.pdb	3.65745	-0.10359	-0.543349	-2.08535	8.88178e-16	4.12928	-1.80354	2.56083	1.23306	-0.0409796	0	0	0	0.311091	0.76868	0	0	0	0	0	0	0	G25T	G-25	T	0.914362
280	5kk3_4_stack_Repair_281.pdb	4.22695	-0.0352683	-0.269598	-1.98158	2.41585e-13	2.37104	-2.14673	2.22165	1.51261	2.47315	0	0	0	0.081663	0.634066	0	0	0	-2.22045e-15	0	0	0	G25C	G-25	C	1.05674
281	5kk3_4_stack_Repair_282.pdb	0.597422	-0.136603	-2.37463	-2.0328	-3.40142e-07	3.15305	-2.18324	2.77709	2.23231	-0.797994	0	0	0	-0.0397735	0.711637	0	0	0	-1.15242e-07	0	1.04251e-08	0	G25N	G-25	N	0.149356
282	5kk3_4_stack_Repair_283.pdb	2.60263	-1.54023	-2.44905	-2.98418	1.91491e-12	4.30656	-3.4018	2.572	3.98676	1.93669	0	0	0	0.175887	0.871393	0	0	0	-2.22045e-15	0	0	0	G25Q	G-25	Q	0.650657
283	5kk3_4_stack_Repair_284.pdb	1.25296	-0.238701	-3.021	-3.09957	-0.807096	4.86679	-3.28332	2.76959	3.23062	0.557221	0	0	0	0.00902249	0.844009	0	0	0	-0.367311	0	0.636718	0	G25H	G-25	H	0.31324
284	5kk3_4_stack_Repair_285.pdb	11.8253	2.79142	1.82965e-13	-3.03175	0.0674265	2.11335	-5.11711	12.3672	1.06755	1.52664	0	0	0	0.0405641	-2.027	0	0	0	2.35367e-14	0	0	0	G25P	G-25	P	2.95633
285	5kk3_4_stack_Repair_286.pdb	3.81844	0.685533	0.605899	1.12095	0	-1.95221	0.648769	-0.00349453	-1.18237	3.89569	0	0	0	-0.000332183	-0.338276	0	0	0	0	0	0	0	S26G	S-26	G	0.95461
286	5kk3_4_stack_Repair_287.pdb	1.05349	0.580684	0.605205	0.075726	0	-0.49302	-0.703444	0.0156559	-0.965007	1.93542	0	0	0	0.00227137	-0.168498	0	0	0	0	0	0	0	S26A	S-26	A	0.263373
287	5kk3_4_stack_Repair_288.pdb	-1.82711	0.378876	0.61949	-2.54481	0.72952	1.3823	-4.47751	0.0634196	0.384203	1.0537	0	0	0	0.382662	0.18164	0	0	0	0.201044	0	1.04275e-08	0	S26V	S-26	V	-0.456778
288	5kk3_4_stack_Repair_289.pdb	-4.71599	0.33664	0.778642	-2.70322	0.666586	-0.14248	-5.99973	0.173214	0.9052	1.01572	0	0	0	0.0896534	0.400902	0	0	0	0.16378	0	1.04275e-08	0	S26L	S-26	L	-1.179
289	5kk3_4_stack_Repair_290.pdb	-3.76396	0.0771805	0.605039	-4.50834	0.0922034	2.73713	-7.57978	0.38157	2.37177	1.95773	0	0	0	0.0866951	0.465608	0	0	0	0.0148371	0	1.04275e-08	0	S26M	S-26	M	-0.94099
290	5kk3_4_stack_Repair_291.pdb	-3.79108	0.187837	0.605	-3.28781	-0.0304355	2.38924	-6.4302	0.185184	1.49587	1.04417	0	0	0	0.0864613	0.559784	0	0	0	-0.0363958	0	1.04275e-08	0	S26I	S-26	I	-0.94777
291	5kk3_4_stack_Repair_292.pdb	-3.82179	0.243874	0.605201	-3.53978	0.167786	1.95239	-6.20226	0.104885	1.72719	0.924086	0	0	0	0.243326	0.48075	0	0	0	-0.0484885	0	1.04275e-08	0	S26F	S-26	F	-0.955448
292	5kk3_4_stack_Repair_293.pdb	-3.96262	0.429037	-0.911262	-3.41403	0.313387	1.97356	-5.77167	0.070286	2.48612	0.81351	0	0	0	0.0317348	0.44969	0	0	0	0.0167124	0	1.04275e-08	0	S26Y	S-26	Y	-0.990655
293	5kk3_4_stack_Repair_294.pdb	-0.179759	1.27958	1.30586	-3.39623	-0.507743	3.99073	-5.43519	0.0729814	1.41291	0.848431	0	0	0	0.346752	0.422189	0	0	0	-0.0978427	0	1.04275e-08	0	S26W	S-26	W	-0.0449398
294	5kk3_4_stack_Repair_295.pdb	-1.71525	-0.116954	-0.0628019	-1.42122	0.192478	0.928739	-2.98543	0.0285147	0.962181	0.556278	0	0	0	0.0244171	0.24502	0	0	0	0.178548	0	0	0	S26K	S-26	K	-0.428812
295	5kk3_4_stack_Repair_296.pdb	-0.0440727	-0.60663	-0.614043	-2.41541	-0.602652	3.13235	-3.24203	0.0244591	2.48748	0.574973	0	0	0	0.457716	0.381831	0	0	0	0.759717	0	0	0	S26R	S-26	R	-0.0110182
296	5kk3_4_stack_Repair_297.pdb	2.06785	0.544719	0.604645	-0.831086	0.385768	2.18917	-1.48309	0.00298081	0.345682	-0.222181	0	0	0	0.00411842	-0.0440984	0	0	0	0.527128	0	-1.04275e-08	0	S26D	S-26	D	0.516962
297	5kk3_4_stack_Repair_298.pdb	1.0677	0.539072	0.375361	-1.07744	-0.0842481	0.854901	-2.21008	0.00291659	1.0105	1.41603	0	0	0	-0.0947102	-0.0312608	0	0	0	0.335393	0	1.04275e-08	0	S26E	S-26	E	0.266925
298	5kk3_4_stack_Repair_299.pdb	-1.10876	-0.0480473	0.192838	-1.30599	0	1.26011	-2.37892	0.00119522	0.47807	0.491527	0	0	0	0.200464	-0.0143175	0	0	0	0	0	0	0	S26T	S-26	T	-0.27719
299	5kk3_4_stack_Repair_300.pdb	-0.474051	0.335317	0.445333	-1.02147	0	0.340387	-1.80219	0.00574708	0.448751	0.749739	0	0	0	0.0243336	-0.00998886	0	0	0	0	0	0	0	S26C	S-26	C	-0.118513
300	5kk3_4_stack_Repair_301.pdb	-1.66549	-0.22052	-4.11434	-1.7548	0.115331	2.99332	-2.04417	0.0111286	2.50196	0.56043	0	0	0	0.261029	0.0202058	0	0	0	0.0251314	0	1.04275e-08	0	S26N	S-26	N	-0.416372
301	5kk3_4_stack_Repair_302.pdb	-1.68533	-0.440059	-0.398941	-1.37768	0	0.977047	-2.63974	0.0412831	1.40077	0.749163	0	0	0	0.00283074	0.179385	0	0	0	0	0	0	0	S26Q	S-26	Q	-0.421332
302	5kk3_4_stack_Repair_303.pdb	-0.368056	-0.359997	-1.83363	-1.51461	-0.0145273	2.3116	-2.29945	0.0846643	1.66358	1.0897	0	0	0	0.109353	0.292584	0	0	0	-0.0141425	0	0.409405	0	S26H	S-26	H	-0.092014
303	5kk3_4_stack_Repair_304.pdb	7.61572	2.89059	0.605643	-0.838342	3.03041e-07	-0.852301	-2.4493	6.12842	-0.274141	2.41174	0	0	0	-0.00659633	-2.72202	0	0	0	4.8726e-08	0	-1.04289e-08	0	S26P	S-26	P	1.90393
304	5kk3_4_stack_Repair_305.pdb	6.96712	0.343808	3.75766	6.21933	0	-8.667	6.83287	-0.457029	-2.87143	1.88931	0	0	0	-0.0804027	-0.136251	0	0	0	0	0	0	0	N27G	N-27	G	1.74178
305	5kk3_4_stack_Repair_306.pdb	0.893396	0.345007	3.74417	4.17572	-0.00964641	-7.33289	3.25305	-0.636272	-2.79933	0.170309	0	0	0	-0.016725	-0.0531229	0	0	0	1.83458e-07	0	-1.04289e-08	0	N27A	N-27	A	0.223349
306	5kk3_4_stack_Repair_307.pdb	-5.19946	-0.00642716	3.75374	-0.428993	0.00167459	-4.04649	-4.67317	2.39897	-1.01234	-2.17012	0	0	0	0.983689	0.13113	0	0	0	-1.14764e-07	0	1.04289e-08	0	N27V	N-27	V	-1.29987
307	5kk3_4_stack_Repair_308.pdb	-6.13864	-0.459271	3.75917	-2.46575	0.010081	-3.13676	-8.64641	3.21202	1.09086	-0.689565	0	0	0	1.18699	0.0829923	0	0	0	-1.14764e-07	0	1.04289e-08	0	N27L	N-27	L	-1.53466
308	5kk3_4_stack_Repair_309.pdb	-7.64108	-0.60493	3.75318	-3.97191	-0.00128337	-3.03177	-9.85411	3.47902	2.319	0.183584	0	0	0	0.0881405	0.0357587	0	0	0	-1.14764e-07	0	1.04289e-08	0	N27M	N-27	M	-1.91027
309	5kk3_4_stack_Repair_310.pdb	-3.80515	-0.338773	3.75199	-2.14467	8.88178e-16	-3.55932	-8.20862	4.28428	0.93056	-1.81778	0	0	0	3.29718	0.110816	0	0	0	0	0	0	0	N27I	N-27	I	-0.951287
310	5kk3_4_stack_Repair_311.pdb	14.8489	-0.516838	3.74498	-4.47841	0.708877	-3.16797	-10.7375	28.9915	0.266049	-0.227612	0	0	0	0.265858	0.0905401	0	0	0	-1.14764e-07	0	1.04289e-08	0	N27F	N-27	F	3.71223
311	5kk3_4_stack_Repair_312.pdb	27.1418	-0.529328	3.50432	-4.15286	0.420598	-0.892511	-8.52107	34.5674	0.473159	0.459235	0	0	0	1.81283	0.251776	0	0	0	-4.44089e-16	0	0	0	N27Y	N-27	Y	6.78545
312	5kk3_4_stack_Repair_313.pdb	36.2149	-0.456896	3.7193	-4.98228	-1.33937e-12	1.41502	-9.52164	43.0384	0.224052	0.875298	0	0	0	1.90365	0.199885	0	0	0	4.04121e-14	0	0	0	N27W	N-27	W	9.05373
313	5kk3_4_stack_Repair_314.pdb	2.72379	-0.0687132	2.48758	-1.9495	0.508548	2.26308	-5.66612	2.95513	2.59095	-0.418773	0	0	0	0.0213649	0.100388	0	0	0	0.000241706	0	1.04289e-08	0	N27K	N-27	K	0.680948
314	5kk3_4_stack_Repair_315.pdb	10.1367	-0.538259	-0.427114	-3.77612	1.46505	3.99433	-4.64256	10.01	3.10427	-0.0504767	0	0	0	1.00387	0.129199	0	0	0	-0.00636748	0	1.04289e-08	0	N27R	N-27	R	2.53417
315	5kk3_4_stack_Repair_316.pdb	9.74408	0.0974647	3.76379	1.27039	1.78597	2.44228	0.843142	0.168582	-0.993638	-0.542529	0	0	0	-0.0451251	0.0484879	0	0	0	0.953747	0	1.04289e-08	0	N27D	N-27	D	2.43602
316	5kk3_4_stack_Repair_317.pdb	7.66993	0.0676056	3.75902	-0.897761	0.45128	4.08686	-2.8249	0.121561	1.57481	0.0546925	0	0	0	0.358426	-0.0203055	0	0	0	0.918342	0	0	0	N27E	N-27	E	1.91748
317	5kk3_4_stack_Repair_318.pdb	4.28629	0.342824	2.59517	3.59433	3.03062e-07	-4.72086	4.46781	-0.294402	-1.30476	-1.49855	0	0	0	1.10473	-0.0175562	0	0	0	1.14751e-07	0	-1.04289e-08	0	N27S	N-27	S	1.07157
318	5kk3_4_stack_Repair_319.pdb	0.87181	-0.169042	3.36128	1.3592	1.77636e-15	-2.04987	0.374163	-0.304242	-0.919354	-1.24908	0	0	0	0.468756	0.065575	0	0	0	0	0	0	0	N27T	N-27	T	0.217952
319	5kk3_4_stack_Repair_320.pdb	-1.13374	0.162684	3.74177	1.44578	-3.04723e-07	-6.04012	-0.0791412	0.188241	0.0933517	-0.548601	0	0	0	-0.097702	-0.000260088	0	0	0	-1.14751e-07	0	1.04289e-08	0	N27C	N-27	C	-0.283435
320	5kk3_4_stack_Repair_321.pdb	1.12325	-0.385337	0.0538606	-2.28272	0.0300628	1.89154	-3.54962	2.23497	3.78033	-0.76056	0	0	0	0.110722	0.077934	0	0	0	-1.14751e-07	0	1.04289e-08	0	N27Q	N-27	Q	0.280813
321	5kk3_4_stack_Repair_322.pdb	9.1889	-0.745143	3.22057	-1.68705	1.9682e-12	1.65372	-3.30695	9.35696	0.100426	0.0408777	0	0	0	0.0921053	0.118914	0	0	0	7.70051e-13	0	0.463383	0	N27H	N-27	H	2.29723
322	5kk3_4_stack_Repair_323.pdb	10.0138	3.85875	3.74362	1.56861	-8.88178e-16	-6.7183	-1.55545	7.41117	-1.71651	3.4764	0	0	0	-0.0544631	0.51162	0	0	0	0	0	0	0	N27P	N-27	P	2.50345
323	5kk3_4_stack_Repair_324.pdb	6.55464	0.195309	0.1307	2.85509	1.26965	-5.40074	3.81837	-0.0696267	-2.27226	5.60996	0	0	0	-0.0112498	-0.0333278	0	0	0	0.429423	0	1.04298e-08	0	K28G	K-28	G	1.63866
324	5kk3_4_stack_Repair_325.pdb	3.60216	0.250134	0.173662	2.43811	1.14474	-3.73209	3.29996	-0.0659933	-2.44954	2.32334	0	0	0	-0.0771028	-0.0265543	0	0	0	0.296938	0	1.04298e-08	0	K28A	K-28	A	0.90054
325	5kk3_4_stack_Repair_326.pdb	0.998112	-0.0594926	0.173654	0.415695	1.47388	-0.122532	0.528418	-0.029042	-1.41595	-0.601265	0	0	0	0.333791	-0.00413119	0	0	0	0.300957	0	0	0	K28V	K-28	V	0.249528
326	5kk3_4_stack_Repair_327.pdb	-1.16734	-0.208696	0.173654	-0.986966	1.37786	0.317873	-2.07601	-0.0587386	-0.280059	0.315563	0	0	0	-0.0583013	0.0352618	0	0	0	0.316486	0	0	0	K28L	K-28	L	-0.291835
327	5kk3_4_stack_Repair_328.pdb	-1.1254	-0.303179	0.156103	-1.9668	1.49064	0.163996	-3.09093	0.219707	0.51706	1.03155	0	0	0	0.221547	0.101859	0	0	0	0.434908	0	0	0	K28M	K-28	M	-0.28135
328	5kk3_4_stack_Repair_329.pdb	-0.796896	0.344314	0.678876	-1.63177	1.12723	3.06265	-3.07826	-0.0516286	0.027525	-1.57171	0	0	0	0.0367434	0.110582	0	0	0	0.259143	0	0	0	K28I	K-28	I	-0.199224
329	5kk3_4_stack_Repair_330.pdb	-1.29486	-0.326388	0.161261	-2.56785	1.36542	0.662229	-3.32255	0.255754	0.622357	1.10525	0	0	0	0.354278	0.0356564	0	0	0	0.395383	0	0	0	K28F	K-28	F	-0.323715
330	5kk3_4_stack_Repair_331.pdb	-0.0573147	-0.153988	0.0984804	-1.34039	1.32539	0.194496	-1.27022	-0.05314	0.0194385	0.44485	0	0	0	0.281276	0.0210784	0	0	0	0.396499	0	0	0	K28Y	K-28	Y	-0.0143287
331	5kk3_4_stack_Repair_332.pdb	5.36668	-0.465807	0.173654	-3.26506	2.1281	4.83572	-3.75892	3.17518	0.570053	1.61451	0	0	0	0.0284279	0.240837	0	0	0	0.330832	0	0	0	K28W	K-28	W	1.34167
332	5kk3_4_stack_Repair_333.pdb	-0.327949	-0.718522	-0.685548	0.510739	0.278384	-1.73503	1.05869	-0.0633538	-0.177469	0.857738	0	0	0	0.248935	-0.0309397	0	0	0	0.0974844	0	0	0	K28R	K-28	R	-0.0819872
333	5kk3_4_stack_Repair_334.pdb	6.52387	0.191151	0.173654	1.28154	4.15366	-0.900446	2.40988	-0.0659554	-2.01427	-0.688007	0	0	0	0.128953	-0.0310015	0	0	0	1.85371	0	0	0	K28D	K-28	D	1.63097
334	5kk3_4_stack_Repair_335.pdb	5.75547	0.220589	0.173654	0.990559	3.96657	-1.96287	1.48173	-0.050559	-1.52683	0.63571	0	0	0	0.0125129	-0.0311745	0	0	0	1.8144	0	0	0	K28E	K-28	E	1.43887
335	5kk3_4_stack_Repair_336.pdb	2.96307	0.280544	-0.893172	2.30975	1.12152	-3.0884	3.87412	-0.0890564	-1.37489	0.61407	0	0	0	-0.129756	-0.0569748	0	0	0	0.338341	0	0	0	K28S	K-28	S	0.740768
336	5kk3_4_stack_Repair_337.pdb	2.42019	0.349162	-0.0268875	1.28369	1.35976	-0.881609	2.28475	0.00679184	-1.41957	-1.06969	0	0	0	0.19639	-0.0315997	0	0	0	0.337407	0	0	0	K28T	K-28	T	0.605047
337	5kk3_4_stack_Repair_338.pdb	1.92639	0.213434	-0.0955904	1.22847	1.2946	-2.62188	2.23769	-0.0432025	-1.26235	0.727995	0	0	0	-0.122954	-0.0311587	0	0	0	0.370183	0	0	0	K28C	K-28	C	0.481598
338	5kk3_4_stack_Repair_339.pdb	0.960904	0.221903	-3.2434	0.27894	1.3964	-0.323156	1.51669	-0.0639583	0.507237	0.254291	0	0	0	-0.00328966	-0.0308246	0	0	0	0.41925	0	0	0	K28N	K-28	N	0.240226
339	5kk3_4_stack_Repair_340.pdb	1.51346	-0.362876	-2.15811	1.16203	1.28757	-2.29958	1.75717	-0.0795198	0.78569	1.2486	0	0	0	-0.214619	-0.0593039	0	0	0	0.387105	0	0	0	K28Q	K-28	Q	0.378365
340	5kk3_4_stack_Repair_341.pdb	0.637993	-0.570734	-1.66629	-1.3221	-0.606494	3.81624	-0.419114	-0.0134357	0.583431	0.382779	0	0	0	-0.0279057	0.258327	0	0	0	-0.151707	0	0.63332	0	K28H	K-28	H	0.159498
341	5kk3_4_stack_Repair_342.pdb	11.4692	3.86497	0.166245	0.829873	1.10097	-3.67308	0.408015	4.89855	-1.62215	5.38227	0	0	0	-0.226207	-0.033482	0	0	0	0.33979	0	0	0	K28P	K-28	P	2.8673
342	5kk3_4_stack_Repair_343.pdb	14.7351	-0.396843	7.70237e-06	-2.36435	0.120079	2.66979	-4.09855	15.8397	0.217563	2.72604	0	0	0	0.0216558	0.359747	0	0	0	-5.36716e-08	0	1.04297e-08	0	G29A	G-29	A	3.68377
343	5kk3_4_stack_Repair_344.pdb	42.2361	-0.59943	7.70243e-06	-5.8772	0.24821	6.8095	-10.4052	45.6821	1.61547	2.62621	0	0	0	2.12922	0.918229	0	0	0	0.00722369	0	1.04297e-08	0	G29V	G-29	V	10.559
344	5kk3_4_stack_Repair_345.pdb	49.262	-0.711132	-0.0640182	-7.28955	0.883384	11.0054	-12.5323	45.7313	4.01388	3.32527	0	0	0	4.94056	1.29842	0	0	0	-0.040877	0	1.04297e-08	0	G29L	G-29	L	12.3155
345	5kk3_4_stack_Repair_346.pdb	39.8256	-0.879851	-0.0537175	-8.0729	0.929362	11.9252	-12.2206	38.5842	5.16819	3.67349	0	0	0	0.741115	1.16967	0	0	0	0.0311274	0	1.04297e-08	0	G29M	G-29	M	9.9564
346	5kk3_4_stack_Repair_347.pdb	51.2232	-0.765136	7.7025e-06	-7.82761	0.639938	10.1132	-13.7399	49.9714	4.22464	3.20238	0	0	0	5.3922	1.12518	0	0	0	0.0121341	0	1.04297e-08	0	G29I	G-29	I	12.8058
347	5kk3_4_stack_Repair_348.pdb	73.9968	-0.796001	0.173662	-9.33183	-0.827317	12.6538	-14.2133	72.9944	3.92553	4.0909	0	0	0	5.0787	1.28107	0	0	0	0.248245	0	1.04297e-08	0	G29F	G-29	F	18.4992
348	5kk3_4_stack_Repair_349.pdb	83.3508	-1.06122	-0.952662	-9.39746	-1.15706	14.7267	-13.1292	83.706	4.14768	3.10495	0	0	0	3.15299	1.41536	0	0	0	0.21007	0	1.04297e-08	0	G29Y	G-29	Y	20.8377
349	5kk3_4_stack_Repair_350.pdb	105.092	-2.07468	-1.55346	-10.3284	3.13841	16.4284	-14.7223	101.106	3.84727	4.10223	0	0	0	4.95126	1.54612	0	0	0	0.198019	0	1.04297e-08	0	G29W	G-29	W	26.273
350	5kk3_4_stack_Repair_351.pdb	43.5775	-1.41987	-0.698375	-7.20133	-3.97737	16.7364	-9.86998	40.0828	6.01151	2.78702	0	0	0	1.4788	1.19475	0	0	0	-0.352081	0	1.04297e-08	0	G29K	G-29	K	10.8944
351	5kk3_4_stack_Repair_352.pdb	54.1308	-0.633669	0.0405854	-8.75959	-6.36619	21.7001	-8.56853	46.419	5.7144	3.18891	0	0	0	1.70122	1.30887	0	0	0	-0.305385	0	1.04297e-08	0	G29R	G-29	R	13.5327
352	5kk3_4_stack_Repair_353.pdb	59.7445	-1.04883	-0.703219	-4.09351	14.6184	14.0654	-3.85634	34.468	1.22467	1.51932	0	0	0	1.58017	0.573587	0	0	0	1.97049	0	1.04297e-08	0	G29D	G-29	D	14.9361
353	5kk3_4_stack_Repair_354.pdb	60.4967	-1.04047	-1.07294	-6.89703	7.97567	21.5604	-7.48378	34.6075	6.45031	3.61471	0	0	0	1.64169	1.19819	0	0	0	1.14062	0	1.04297e-08	0	G29E	G-29	E	15.1242
354	5kk3_4_stack_Repair_355.pdb	28.067	-0.292743	7.70279e-06	-2.54591	0.195804	7.93873	-0.83325	19.0347	1.69712	2.74076	0	0	0	0.131762	0.409836	0	0	0	-5.36899e-08	0	1.04297e-08	0	G29S	G-29	S	7.01675
355	5kk3_4_stack_Repair_356.pdb	48.8254	-0.297869	-0.252798	-4.66017	0.234734	9.86157	-5.72016	42.5496	2.02494	2.99937	0	0	0	2.08619	0.665517	0	0	0	-5.16355e-08	0	1.04297e-08	0	G29T	G-29	T	12.2064
356	5kk3_4_stack_Repair_357.pdb	23.3043	-0.543796	-0.144019	-4.35266	0.31606	5.0898	-5.52103	22.2685	3.55748	2.4772	0	0	0	0.184773	0.738901	0	0	0	-0.0280482	0	1.04297e-08	0	G29C	G-29	C	5.82608
357	5kk3_4_stack_Repair_358.pdb	37.2909	-2.96471	-4.40092	-6.18037	-0.454501	14.8998	-5.66734	33.7276	3.92533	3.87747	0	0	0	0.751327	1.01961	0	0	0	-0.222815	0	1.04297e-08	0	G29N	G-29	N	9.32273
358	5kk3_4_stack_Repair_359.pdb	45.2903	-1.78521	-2.09328	-6.21599	0.733093	13.3237	-6.72776	38.7856	5.92861	3.40092	0	0	0	-0.134682	0.968929	0	0	0	0.0753342	0	1.04297e-08	0	G29Q	G-29	Q	11.3226
359	5kk3_4_stack_Repair_360.pdb	68.8367	-0.336711	-0.0640085	-7.58135	-3.31096	17.492	-8.96895	57.1789	3.07919	3.63645	0	0	0	6.10923	1.07688	0	0	0	-0.251359	0	1.8543	0	G29H	G-29	H	17.2092
360	5kk3_4_stack_Repair_361.pdb	38.1633	3.62164	0.173662	-3.36999	1.41308	2.66937	-6.59428	37.09	0.451447	2.48076	0	0	0	-0.00522799	0.458608	0	0	0	0.232796	0	1.04319e-08	0	G29P	G-29	P	9.54082
361	5kk3_4_stack_Repair_362.pdb	3.6766	0.246463	0.0165934	2.04901	0.0129686	-1.6998	3.30231	-1.19077	0.00528175	1.46228	0	0	0	-0.52774	-0.164036	0	0	0	-5.36944e-08	0	1.04319e-08	0	A30G	A-30	G	0.91915
362	5kk3_4_stack_Repair_363.pdb	10.4084	-0.218405	2.553	-3.40054	-2.56732e-07	2.10715	-6.55119	15.9667	1.40774	-2.43118	0	0	0	0.975106	0.198429	0	0	0	-5.36944e-08	0	1.04319e-08	0	A30V	A-30	V	2.6021
363	5kk3_4_stack_Repair_364.pdb	16.2343	-0.400258	2.67601	-5.48091	0.00296776	4.79789	-9.7097	17.4602	3.47697	-0.0890649	0	0	0	3.50019	0.179967	0	0	0	-5.3693e-08	0	1.04319e-08	0	A30L	A-30	L	4.05858
364	5kk3_4_stack_Repair_365.pdb	5.6011	-0.557153	-0.969469	-6.8524	-0.00959272	5.035	-9.88263	13.2189	5.01205	-0.157066	0	0	0	0.76343	0.176563	0	0	0	-5.36939e-08	0	1.04319e-08	0	A30M	A-30	M	1.40027
365	5kk3_4_stack_Repair_366.pdb	16.6852	-0.509227	1.3095	-5.70813	0.00595632	4.3707	-10.2926	23.581	3.75176	-1.51055	0	0	0	1.68673	0.115754	0	0	0	-5.36925e-08	0	1.04319e-08	0	A30I	A-30	I	4.1713
366	5kk3_4_stack_Repair_367.pdb	51.4211	-0.681618	-1.15598	-7.79985	0.741157	7.24091	-11.2005	58.713	3.48661	0.266648	0	0	0	1.80785	0.18661	0	0	0	0.00287094	0	1.04319e-08	0	A30F	A-30	F	12.8553
367	5kk3_4_stack_Repair_368.pdb	69.4398	-0.672105	-4.57155	-8.21237	0.628782	9.40552	-10.2647	79.038	3.90368	0.210462	0	0	0	0.00560728	0.233588	0	0	0	-0.0316407	0	1.04319e-08	0	A30Y	A-30	Y	17.36
368	5kk3_4_stack_Repair_369.pdb	77.1117	-0.753854	-0.674022	-9.96119	0.104616	10.6438	-13.096	84.1057	3.89365	0.964207	0	0	0	1.88485	0.232028	0	0	0	-5.36867e-08	0	1.04319e-08	0	A30W	A-30	W	19.2779
369	5kk3_4_stack_Repair_370.pdb	24.5793	-1.86886	-4.67955	-5.81224	1.28846	11.8922	-7.45818	23.3256	6.23032	-0.823133	0	0	0	2.46863	0.154046	0	0	0	0.0159954	0	1.04319e-08	0	A30K	A-30	K	6.14482
370	5kk3_4_stack_Repair_371.pdb	35.6729	-1.42323	-2.6325	-6.91228	2.77616	11.9726	-5.2488	29.0535	5.42138	-0.3974	0	0	0	2.98155	0.308897	0	0	0	0.0820056	0	1.04319e-08	0	A30R	A-30	R	8.91822
371	5kk3_4_stack_Repair_372.pdb	11.0674	-0.10046	-3.79239	-2.80119	-1.37682	11.9972	-1.47544	7.50931	2.15901	-1.85572	0	0	0	-0.14101	0.114196	0	0	0	0.944863	0	1.04319e-08	0	A30D	A-30	D	2.76685
372	5kk3_4_stack_Repair_373.pdb	24.147	-0.187364	-0.751977	-4.4495	-2.05158	12.4918	-4.3698	17.3045	4.8126	-0.815485	0	0	0	1.41461	0.112306	0	0	0	0.749167	0	1.04319e-08	0	A30E	A-30	E	6.03675
373	5kk3_4_stack_Repair_374.pdb	1.26737	-1.21696	-4.88145	-0.992995	0	3.90708	1.68875	-0.328979	2.10758	-0.640731	0	0	0	1.62508	0.0265874	0	0	0	0	0	0	0	A30S	A-30	S	0.316843
374	5kk3_4_stack_Repair_375.pdb	5.52502	-2.01382	-3.43822	-3.26295	-0.00805333	6.06134	-2.83291	5.69429	2.52615	-0.814052	0	0	0	3.61324	0.0903246	0	0	0	3.45199e-09	0	1.04319e-08	0	A30T	A-30	T	1.38125
375	5kk3_4_stack_Repair_376.pdb	2.24059	-0.297519	-0.723185	-2.21996	0	0.940357	-2.1314	4.4643	3.25151	-1.09398	0	0	0	0.0504721	0.0446457	0	0	0	0	0	0	0	A30C	A-30	C	0.560148
376	5kk3_4_stack_Repair_377.pdb	14.1426	-0.0862621	1.37628	-2.88634	-1.82573e-07	7.37523	-1.61462	9.19519	2.09338	-1.71382	0	0	0	0.403595	0.176886	0	0	0	3.45194e-09	0	1.04319e-08	0	A30N	A-30	N	3.53565
377	5kk3_4_stack_Repair_378.pdb	18.3468	-0.87889	0.600654	-4.38035	-0.141734	8.41949	-3.90321	12.786	6.05649	-1.15939	0	0	0	0.947725	0.0615737	0	0	0	3.45192e-09	0	1.04319e-08	0	A30Q	A-30	Q	4.5867
378	5kk3_4_stack_Repair_379.pdb	28.0241	-1.1355	-2.02904	-5.30323	0.0330563	10.3515	-5.42633	26.4245	3.17861	-1.09146	0	0	0	1.86352	0.276779	0	0	0	-0.0659952	0	1.22451	0	A30H	A-30	H	7.00603
379	5kk3_4_stack_Repair_380.pdb	14.0259	1.87076	0.00449645	-2.24493	0.0147361	0.367733	-4.10376	15.5351	1.02864	1.86737	0	0	0	-0.314177	-0.786215	0	0	0	3.45415e-09	0	1.0432e-08	0	A30P	A-30	P	3.50648
380	5kk3_4_stack_Repair_381.pdb	15.3155	0.776759	-3.31862e-06	7.81094	4.25041e-07	-4.07637	14.8905	-1.60705	-3.81108	3.18998	0	0	0	-1.85816	-0.073639	0	0	0	-3.45415e-09	0	-1.0432e-08	0	I31G	I-31	G	3.82888
381	5kk3_4_stack_Repair_382.pdb	10.5349	0.590686	0	6.08018	0	-2.69204	11.8936	-1.42848	-3.66139	1.68617	0	0	0	-1.93383	-0.0728724	0	0	0	0	0	0	0	I31A	I-31	A	2.63373
382	5kk3_4_stack_Repair_383.pdb	2.17778	0.139199	3.31862e-06	1.88235	0.0156716	-0.247706	3.99092	-0.800533	-1.80957	-0.0230328	0	0	0	-0.969518	0.0493262	0	0	0	3.45415e-09	0	1.0432e-08	0	I31V	I-31	V	0.544445
383	5kk3_4_stack_Repair_384.pdb	1.45736	0.0506526	3.31862e-06	-0.194197	-1.66366e-05	-0.218529	-0.606574	3.46509	0.103024	0.129409	0	0	0	-1.2715	-0.0134812	0	0	0	3.45415e-09	0	1.0432e-08	0	I31L	I-31	L	0.36434
384	5kk3_4_stack_Repair_385.pdb	-1.05531	-0.028874	0	-0.994674	0	0.275732	-0.453065	-1.03381	0.971811	1.53293	0	0	0	-1.32536	0.0495405	0	0	0	0	0	0	0	I31M	I-31	M	-0.263827
385	5kk3_4_stack_Repair_386.pdb	2.34844	0.0545134	3.31862e-06	-1.3124	0.0782073	0.851666	-0.611978	4.64627	-0.363704	0.503574	0	0	0	-1.49772	0.0319902	0	0	0	3.45415e-09	0	1.0432e-08	0	I31F	I-31	F	0.58711
386	5kk3_4_stack_Repair_387.pdb	8.26113	-0.286509	-0.361275	-1.55069	0.109632	2.84422	0.209115	8.23937	-0.312735	0.922341	0	0	0	-1.55234	0.213064	0	0	0	0	0	0	0	I31Y	I-31	Y	2.06528
387	5kk3_4_stack_Repair_388.pdb	10.7015	-0.0717036	3.31863e-06	-2.70531	-1.82571e-07	4.57522	-1.55815	11.1701	-0.473358	1.07385	0	0	0	-1.30914	0.0817391	0	0	0	3.45415e-09	0	1.0432e-08	0	I31W	I-31	W	2.67537
388	5kk3_4_stack_Repair_389.pdb	9.66141	-0.39542	-0.419059	0.00104741	0.102182	7.15029	2.79102	-0.646179	1.48406	0.0339705	0	0	0	-0.522093	0.0611052	0	0	0	0.081597	0	0	0	I31K	I-31	K	2.41535
389	5kk3_4_stack_Repair_390.pdb	14.3944	0.116155	-0.195612	-1.06633	1.47308	7.89624	4.2825	0.630241	1.17757	0.599744	0	0	0	-0.984843	0.0642737	0	0	0	0.465637	0	0	0	I31R	I-31	R	3.5986
390	5kk3_4_stack_Repair_391.pdb	15.6999	-0.261403	-0.609531	3.98266	1.79498	3.84721	9.81926	-1.16179	-1.78515	1.13655	0	0	0	-1.8166	-0.0336351	0	0	0	0.753715	0	0	0	I31D	I-31	D	3.92497
391	5kk3_4_stack_Repair_392.pdb	13.7058	-0.530829	-0.835664	2.21594	1.39131	5.00499	6.81757	-1.06642	0.30237	1.50459	0	0	0	-1.68383	-0.00478556	0	0	0	0.58574	0	0	0	I31E	I-31	E	3.42645
392	5kk3_4_stack_Repair_393.pdb	11.6764	-0.0864951	-1.67878	5.47165	-2.8604e-06	-0.546974	12.5563	-0.949345	-1.81125	0.708576	0	0	0	-1.98729	-0.161108	0	0	0	3.45469e-09	0	1.0432e-08	0	I31S	I-31	S	2.9191
393	5kk3_4_stack_Repair_394.pdb	8.02425	0.191895	0	3.33541	0	1.39101	8.15714	-1.37281	-1.77946	-0.395984	0	0	0	-1.50296	-0.0277479	0	0	0	0	0	0	0	I31T	I-31	T	2.00606
394	5kk3_4_stack_Repair_395.pdb	7.47887	0.353214	-0.369061	3.70606	0	-1.74298	8.75479	-1.36253	-0.905864	0.808291	0	0	0	-1.76305	-0.040796	0	0	0	0	0	0	0	I31C	I-31	C	1.86972
395	5kk3_4_stack_Repair_396.pdb	8.824	-0.629702	-2.11872	2.34389	0	3.23185	8.22953	-1.08486	-0.6891	1.18725	0	0	0	-1.64615	-0.0152284	0	0	0	0	0	0	0	I31N	I-31	N	2.206
396	5kk3_4_stack_Repair_397.pdb	7.50876	0.0715524	-3.12291	0.316432	0	4.27368	4.85201	-1.01697	2.57169	1.01449	0	0	0	-1.45122	0.0644894	0	0	0	0	0	0	0	I31Q	I-31	Q	1.87719
397	5kk3_4_stack_Repair_398.pdb	4.56818	-1.15885	-2.335	-0.89272	-7.81629e-06	6.182	3.07769	0.370635	0.0387777	0.953806	0	0	0	-2.24715	0.0662586	0	0	0	3.4547e-09	0	0.578995	0	I31H	I-31	H	1.14204
398	5kk3_4_stack_Repair_399.pdb	16.0327	4.14163	0	3.90107	0	-2.81577	7.23921	2.74811	-2.51738	5.12889	0	0	0	-1.7931	0.0160331	0	0	0	0	0	0	0	I31P	I-31	P	4.00817
399	5kk3_4_stack_Repair_400.pdb	12.6566	0.478629	3.31862e-06	7.65338	-0.168067	-4.1203	13.8292	-2.03074	-3.74895	3.67	0	0	0	-2.90654	-0.632409	0	0	0	3.45464e-09	0	1.0432e-08	0	I32G	I-32	G	3.16415
400	5kk3_4_stack_Repair_401.pdb	9.12229	0.445272	3.31862e-06	5.65625	-0.0118109	-3.27732	10.402	-0.82116	-3.79338	2.25854	0	0	0	-1.73606	-0.494969	0	0	0	3.45463e-09	0	1.0432e-08	0	I32A	I-32	A	2.28057
401	5kk3_4_stack_Repair_402.pdb	4.17895	0.177726	3.31862e-06	2.40913	0.00427342	-0.883067	4.93781	-0.167133	-2.00866	-0.359358	0	0	0	0.0682245	-0.111456	0	0	0	3.45463e-09	0	1.0432e-08	0	I32V	I-32	V	1.04474
402	5kk3_4_stack_Repair_403.pdb	-0.164337	0.124122	0	0.386043	0	-0.24885	0.610263	-0.476248	-0.100922	1.18427	0	0	0	-1.64302	0.0668444	0	0	0	0	0	0	0	I32L	I-32	L	-0.0410843
403	5kk3_4_stack_Repair_404.pdb	-2.16326	0.117173	3.31862e-06	-0.854569	-0.187094	-0.215298	-0.448949	-0.886173	0.999623	1.84068	0	0	0	-2.52866	-0.169469	0	0	0	3.45463e-09	0	1.0432e-08	0	I32M	I-32	M	-0.540815
404	5kk3_4_stack_Repair_405.pdb	1.91186	-0.045396	3.31862e-06	-2.12476	0.134929	0.751393	-2.34541	4.67072	0.362553	1.79237	0	0	0	-1.28455	0.165247	0	0	0	3.45463e-09	0	1.0432e-08	0	I32F	I-32	F	0.477965
405	5kk3_4_stack_Repair_406.pdb	8.88235	-0.0828966	3.46291e-06	-3.45452	0.239244	4.1141	-2.70962	10.0587	0.787573	1.57424	0	0	0	-1.6503	0.245061	0	0	0	0.00586605	0	1.04317e-08	0	I32Y	I-32	Y	2.22059
406	5kk3_4_stack_Repair_407.pdb	12.6815	-0.0505869	3.31862e-06	-4.83502	-0.0292922	4.14839	-5.88804	16.648	0.902335	2.6202	0	0	0	-0.834434	0.212262	0	0	0	3.45498e-09	0	1.04317e-08	0	I32W	I-32	W	3.17037
407	5kk3_4_stack_Repair_408.pdb	7.78379	-0.464073	-1.25295	0.398383	0.642454	4.99094	2.70835	-0.414682	1.51549	1.19522	0	0	0	-1.71318	0.00905617	0	0	0	0.177816	0	1.04317e-08	0	I32K	I-32	K	1.94595
408	5kk3_4_stack_Repair_409.pdb	13.5787	0.134712	-1.263	-0.913944	2.22405	6.07468	3.66023	1.54342	1.74255	0.860981	0	0	0	-1.05536	-0.0358407	0	0	0	0.570403	0	1.04317e-08	0	I32R	I-32	R	3.39467
409	5kk3_4_stack_Repair_410.pdb	12.806	0.269676	3.31857e-06	3.20202	0.164162	2.93983	7.64348	0.559742	-1.72253	0.850782	0	0	0	-1.80225	-0.190847	0	0	0	0.701051	0	1.04317e-08	0	I32D	I-32	D	3.2015
410	5kk3_4_stack_Repair_411.pdb	12.819	-0.494702	-0.781919	2.22344	-0.449765	4.83384	6.51121	-0.738204	-0.0379333	2.06545	0	0	0	-0.801779	-0.0748001	0	0	0	0.489343	0	0	0	I32E	I-32	E	3.20475
411	5kk3_4_stack_Repair_412.pdb	10.1747	0.36775	-2.03909	5.4577	-0.045895	-1.08649	12.0834	-0.812064	-2.67717	0.639375	0	0	0	-1.71276	-0.536233	0	0	0	5.60743e-08	0	1.04316e-08	0	I32S	I-32	S	2.54367
412	5kk3_4_stack_Repair_413.pdb	9.19267	0.313679	3.31857e-06	3.5135	-0.0375482	0.331492	7.96748	-0.28903	-1.9877	-0.445996	0	0	0	-0.173216	-0.30281	0	0	0	5.60743e-08	0	1.04316e-08	0	I32T	I-32	T	2.29817
413	5kk3_4_stack_Repair_414.pdb	7.24284	0.360041	0	4.22989	0	-2.60232	8.67948	-0.691733	-2.0606	0.922108	0	0	0	-1.59402	-0.304741	0	0	0	0	0	0	0	I32C	I-32	C	1.81071
414	5kk3_4_stack_Repair_415.pdb	8.69718	-0.711891	-1.17911	3.02485	0.0420394	1.48589	8.2717	-0.693757	-1.17462	1.41645	0	0	0	-1.78437	-0.140589	0	0	0	-4.99555e-09	0	1.04316e-08	0	I32N	I-32	N	2.17429
415	5kk3_4_stack_Repair_416.pdb	7.64341	-0.105999	-2.52579	1.14347	0	2.96026	5.68791	-0.706387	1.93	1.01164	0	0	0	-1.75169	-0.0202643	0	0	0	0	0	0	0	I32Q	I-32	Q	1.91085
416	5kk3_4_stack_Repair_417.pdb	5.84229	-0.91847	-2.43876	0.0824832	-0.0186191	4.5296	3.92747	0.56073	-0.036847	1.4055	0	0	0	-1.71215	0.0268608	0	0	0	-4.99553e-09	0	0.461345	0	I32H	I-32	H	1.46057
417	5kk3_4_stack_Repair_418.pdb	12.104	4.02092	3.31858e-06	3.35212	-0.0134744	-3.61008	5.44529	1.45096	-2.63686	5.7988	0	0	0	-1.7037	-0.475019	0	0	0	-4.99554e-09	0	1.0432e-08	0	I32P	I-32	P	3.026
418	5kk3_4_stack_Repair_419.pdb	6.62564	-0.15484	3.31858e-06	-2.36369	-5.12216e-07	2.29066	-3.931	11.6599	0.0613621	0.0799398	0	0	0	-1.01674	0.426874	0	0	0	-4.99553e-09	0	1.0432e-08	0	G33A	G-33	A	1.65641
419	5kk3_4_stack_Repair_420.pdb	27.1616	-0.434707	3.31858e-06	-6.46249	-5.12216e-07	6.4753	-11.5104	34.1101	2.13641	0.378575	0	0	0	2.46886	1.02644	0	0	0	-4.99553e-09	0	1.0432e-08	0	G33V	G-33	V	6.7904
420	5kk3_4_stack_Repair_421.pdb	28.9302	-0.429836	3.31858e-06	-7.91561	-5.12216e-07	6.41989	-14.5089	37.4171	3.80902	0.375088	0	0	0	3.76342	1.02621	0	0	0	-4.99553e-09	0	1.0432e-08	0	G33L	G-33	L	7.23255
421	5kk3_4_stack_Repair_422.pdb	17.7925	-0.411328	3.31858e-06	-9.27058	-5.12216e-07	6.51716	-15.3478	31.8506	5.09139	-0.754287	0	0	0	0.117415	0.881051	0	0	0	-4.99553e-09	0	1.0432e-08	0	G33M	G-33	M	4.44813
422	5kk3_4_stack_Repair_423.pdb	36.258	-0.482419	3.31858e-06	-7.81168	-5.12216e-07	7.20048	-14.3784	44.7493	4.05543	0.862901	0	0	0	2.06242	1.00614	0	0	0	-4.99553e-09	0	1.0432e-08	0	G33I	G-33	I	9.0645
423	5kk3_4_stack_Repair_424.pdb	44.3049	-0.512679	3.31858e-06	-9.24899	0.16691	6.24487	-15.2319	57.5937	3.19136	-0.413373	0	0	0	2.51497	0.714644	0	0	0	-4.99553e-09	0	1.0432e-08	0	G33F	G-33	F	11.0762
424	5kk3_4_stack_Repair_425.pdb	63.7293	-0.544868	3.31858e-06	-9.48943	0.175468	10.549	-13.8807	70.2817	3.17867	-0.185619	0	0	0	3.64506	0.947139	0	0	0	-4.99553e-09	0	1.0432e-08	0	G33Y	G-33	Y	15.9323
425	5kk3_4_stack_Repair_426.pdb	91.0669	-0.581377	3.31858e-06	-10.9303	-0.00215311	12.2195	-16.201	98.9455	3.43024	0.662933	0	0	0	3.52348	1.12035	0	0	0	-4.99553e-09	0	1.0432e-08	0	G33W	G-33	W	22.7667
426	5kk3_4_stack_Repair_427.pdb	37.6896	-0.449518	3.31858e-06	-8.20847	0.374793	14.1317	-12.1087	33.7701	6.42587	-0.141598	0	0	0	3.76177	0.869576	0	0	0	0.133499	0	1.0432e-08	0	G33K	G-33	K	9.4224
427	5kk3_4_stack_Repair_428.pdb	41.3107	-0.539219	3.31858e-06	-9.55744	0.972309	15.7789	-10.3616	36.3586	5.91535	0.368325	0	0	0	2.00119	0.787861	0	0	0	0.374337	0	1.0432e-08	0	G33R	G-33	R	10.3277
428	5kk3_4_stack_Repair_429.pdb	30.2634	-1.07695	-0.67223	-5.34698	3.57757	16.4927	-6.10963	16.5151	2.21203	0.116847	0	0	0	3.79226	0.689339	0	0	0	0.762662	0	1.0432e-08	0	G33D	G-33	D	7.56585
429	5kk3_4_stack_Repair_430.pdb	42.523	-1.26076	-0.768698	-7.05517	2.98271	17.9277	-9.00913	29.8801	5.63635	0.295486	0	0	0	3.25795	0.907686	0	0	0	0.636468	0	1.0432e-08	0	G33E	G-33	E	10.6308
430	5kk3_4_stack_Repair_431.pdb	14.8541	-1.25758	-1.02214	-3.07876	-5.12215e-07	5.9592	-2.18775	15.5205	2.21243	-0.397733	0	0	0	-0.894136	0.417239	0	0	0	-4.99568e-09	0	1.0432e-08	0	G33S	G-33	S	3.71353
431	5kk3_4_stack_Repair_432.pdb	25.7472	-1.20557	-0.863904	-5.19399	-5.12215e-07	8.63561	-6.75861	24.353	2.31753	0.578559	0	0	0	3.88449	0.817495	0	0	0	-4.99568e-09	0	1.0432e-08	0	G33T	G-33	T	6.4368
432	5kk3_4_stack_Repair_433.pdb	14.2233	-0.456726	-0.166308	-4.74762	-5.12215e-07	3.91634	-6.56363	18.1254	3.58977	0.217629	0	0	0	0.308437	0.713902	0	0	0	-4.99568e-09	0	1.0432e-08	0	G33C	G-33	C	3.55583
433	5kk3_4_stack_Repair_434.pdb	16.7208	-1.09174	-0.754354	-5.68565	-5.12215e-07	10.417	-6.11961	13.4705	2.80458	-0.499993	0	0	0	4.17997	0.75973	0	0	0	-4.99568e-09	0	1.0432e-08	0	G33N	G-33	N	4.1802
434	5kk3_4_stack_Repair_435.pdb	30.8988	-0.427422	3.31858e-06	-7.31307	-0.000206305	12.4924	-8.81938	27.8161	5.9983	0.402994	0	0	0	0.749099	0.756399	0	0	0	-4.99568e-09	0	1.0432e-08	0	G33Q	G-33	Q	7.7247
435	5kk3_4_stack_Repair_436.pdb	74.5169	-0.392208	1.77636e-15	-7.97196	-8.88178e-16	13.8328	-10.7348	73.3594	3.58675	-0.338664	0	0	0	2.63804	0.713936	0	0	0	0	0	0.53758	0	G33H	G-33	H	18.6292
436	5kk3_4_stack_Repair_437.pdb	18.5637	3.78964	3.31858e-06	-4.06839	-5.12214e-07	1.79533	-8.12591	23.142	1.10223	0.959011	0	0	0	-0.03025	0.48803	0	0	0	-4.99567e-09	0	1.04299e-08	0	G33P	G-33	P	4.64093
437	5kk3_4_stack_Repair_438.pdb	7.5806	0.0652215	3.31858e-06	4.33339	-5.12214e-07	-2.13017	8.78862	0.00482053	-3.56823	0.194631	0	0	0	-0.107686	-1.09242	0	0	0	-4.99567e-09	0	1.04284e-08	0	L34G	L-34	G	1.89515
438	5kk3_4_stack_Repair_439.pdb	4.68843	0.0430726	3.31858e-06	3.81059	-5.12218e-07	-1.76494	7.38513	-0.0579623	-3.72855	-0.919971	0	0	0	-0.0789373	-0.658761	0	0	0	-4.99567e-09	0	1.04271e-08	0	L34A	L-34	A	1.17211
439	5kk3_4_stack_Repair_440.pdb	4.688	0.0442384	4.22137e-06	1.96421	0.0154491	-0.303715	4.03974	0.313865	-1.96202	0.578848	0	0	0	-0.00261587	-0.116101	0	0	0	-4.99567e-09	0	1.04266e-08	0	L34V	L-34	V	1.172
440	5kk3_4_stack_Repair_441.pdb	-2.97503	-0.234567	3.31857e-06	-2.76704	-5.12214e-07	1.37589	-4.25412	0.0675311	1.80379	0.850098	0	0	0	0.183379	0.34206	0	0	0	-4.99568e-09	0	1.04249e-08	0	L34M	L-34	M	-0.743757
441	5kk3_4_stack_Repair_442.pdb	0.371265	0.0157585	1.76957e-06	-0.122114	-5.12214e-07	0.524398	-0.238793	0.0875168	0.0165615	0.127656	0	0	0	-0.039721	0.155184	0	0	0	-4.99568e-09	0	1.04243e-08	0	L34I	L-34	I	0.0928163
442	5kk3_4_stack_Repair_443.pdb	-1.10299	0.00853058	3.31857e-06	-1.30493	0.169749	0.216528	-1.26169	0.208719	0.594197	0.370964	0	0	0	-0.10505	-0.141743	0	0	0	-4.99568e-09	0	1.0423e-08	0	L34F	L-34	F	-0.275747
443	5kk3_4_stack_Repair_444.pdb	2.49337	-0.0287232	-0.843895	-1.46541	0.0526414	2.53112	-0.268734	0.118114	1.25508	1.14642	0	0	0	-0.00324733	-0.0990612	0	0	0	1.84217e-08	0	1.04217e-08	0	L34Y	L-34	Y	0.623343
444	5kk3_4_stack_Repair_445.pdb	1.54158	-0.184278	-0.231467	-1.4994	-5.12212e-07	2.30467	-0.546493	-0.0422599	0.943281	0.875657	0	0	0	-0.0781337	-0.154642	0	0	0	-4.99612e-09	0	1.03539e-08	0	L34W	L-34	W	0.385395
445	5kk3_4_stack_Repair_446.pdb	3.59737	0.047832	3.31857e-06	1.17017	0.220924	-0.531957	3.10389	-0.033668	-0.452159	-0.0240632	0	0	0	-0.113635	-0.320227	0	0	0	0.210027	0	1.04207e-08	0	L34K	L-34	K	0.899343
446	5kk3_4_stack_Repair_447.pdb	5.5546	0.0236355	3.31857e-06	0.512131	0.77563	0.425121	3.06087	-0.0349286	-0.270774	0.251999	0	0	0	0.184584	-0.533542	0	0	0	0.626324	0	1.04204e-08	0	L34R	L-34	R	1.38865
447	5kk3_4_stack_Repair_448.pdb	8.4343	-0.469318	-0.511344	3.09165	0.771795	0.106083	6.72359	-0.149319	-2.74373	0.920061	0	0	0	0.0344928	-0.520956	0	0	0	0.660339	0	1.04204e-08	0	L34D	L-34	D	2.10858
448	5kk3_4_stack_Repair_449.pdb	4.56827	-1.42412	-1.40748	0.939995	0.503852	1.71165	3.36158	0.102642	0.531962	-0.250834	0	0	0	0.0497773	-0.103007	0	0	0	0.449253	0	1.04204e-08	0	L34E	L-34	E	1.14207
449	5kk3_4_stack_Repair_450.pdb	6.70721	-0.242868	-1.15275	3.27393	-5.12212e-07	-0.780738	7.71491	0.0577155	-2.23099	0.0459636	0	0	0	0.0220403	-0.589532	0	0	0	-4.99626e-09	0	1.042e-08	0	L34S	L-34	S	1.6768
450	5kk3_4_stack_Repair_451.pdb	6.25521	0.0499413	3.31859e-06	2.81295	-5.12212e-07	-0.486829	6.14048	0.0704992	-2.37455	-0.175495	0	0	0	0.21822	-0.50826	0	0	0	-4.99626e-09	0	1.04198e-08	0	L34T	L-34	T	1.5638
451	5kk3_4_stack_Repair_452.pdb	6.24271	0.0264982	0	1.99699	0	-1.07795	4.84884	-0.110701	-1.35787	1.99505	0	0	0	-0.0781492	-0.465996	0	0	0	0	0	0	0	L34C	L-34	C	1.56068
452	5kk3_4_stack_Repair_453.pdb	5.07733	0.0549045	-3.78784	1.58574	0	1.14395	4.9752	-0.00388014	-0.103818	1.33855	0	0	0	-0.125472	-0.289883	0	0	0	0	0	0	0	L34N	L-34	N	1.26933
453	5kk3_4_stack_Repair_454.pdb	3.37879	-1.68643	-1.7005	0.841436	0	0.829487	3.14699	0.0452776	0.984784	0.837446	0	0	0	0.0802963	-0.135122	0	0	0	0	0	0	0	L34Q	L-34	Q	0.844697
454	5kk3_4_stack_Repair_455.pdb	5.8981	0.00644243	0	0.854184	0	1.31746	3.07407	-0.0218319	-0.893468	1.36626	0	0	0	-0.0275175	-0.286483	0	0	0	0	0	0.222492	0	L34H	L-34	H	1.47453
455	5kk3_4_stack_Repair_456.pdb	-2.93802	-0.0739368	0	2.01254	0	-2.49397	3.81289	0.998341	-2.16661	-5.00873	0	0	0	-0.0185459	-4.42686	0	0	0	0	0	0	0	L34P	L-34	P	-0.734505
456	5kk3_4_stack_Repair_457.pdb	8.90068	0.163136	2.7022e-06	4.69987	-2.27103e-07	-3.44034	7.68313	-0.505779	-3.52037	3.85055	0	0	0	-0.0295183	-2.30648	0	0	0	-5.7615e-08	0	1.04168e-08	0	M35G	M-35	G	2.22517
457	5kk3_4_stack_Repair_458.pdb	5.52591	0.10193	2.7022e-06	3.40414	-2.27103e-07	-1.74472	5.91812	-0.171489	-3.03838	1.08201	0	0	0	-0.0256967	-1.31912	0	0	0	-5.7615e-08	0	1.04168e-08	0	M35A	M-35	A	1.38148
458	5kk3_4_stack_Repair_459.pdb	3.39904	-0.0205326	2.7022e-06	2.16847	-2.27103e-07	0.0496099	4.30319	0.177865	-2.30824	-0.960196	0	0	0	-0.0111258	-0.130168	0	0	0	-5.7615e-08	0	1.04168e-08	0	M35V	M-35	V	0.84976
459	5kk3_4_stack_Repair_460.pdb	1.53584	-0.049927	2.7022e-06	1.28497	-2.27103e-07	-0.0507225	2.01879	-0.288826	-1.26487	-0.170178	0	0	0	0.0565959	-0.078671	0	0	0	-5.7615e-08	0	1.04168e-08	0	M35L	M-35	L	0.38396
460	5kk3_4_stack_Repair_461.pdb	0.973554	-0.0285073	0	0.625037	0	0.561393	1.29251	0.0833796	-0.886458	-0.806134	0	0	0	0.132333	0.0628017	0	0	0	0	0	0	0	M35I	M-35	I	0.243389
461	5kk3_4_stack_Repair_462.pdb	-0.899335	0.0130878	2.7022e-06	-0.228848	0.127319	-0.0435101	-0.32511	-0.000296436	-0.0213867	-0.483833	0	0	0	0.0632396	-0.0530821	0	0	0	-5.7615e-08	0	1.04168e-08	0	M35F	M-35	F	-0.224834
462	5kk3_4_stack_Repair_463.pdb	-0.240497	0.00447678	0	-0.328826	0.102984	0.291938	-0.0631035	-0.0278611	0.199361	-0.440263	0	0	0	0.0207958	-0.0541806	0	0	0	0	0	0	0	M35Y	M-35	Y	-0.0601242
463	5kk3_4_stack_Repair_464.pdb	-2.14176	0.0136267	2.7022e-06	-1.43886	-2.27103e-07	1.24948	-1.7829	0.26469	0.396193	-0.771012	0	0	0	-0.0729705	-0.0207955	0	0	0	-5.7615e-08	0	1.04168e-08	0	M35W	M-35	W	-0.53544
464	5kk3_4_stack_Repair_465.pdb	2.02655	-1.339	-1.29143	1.12773	0.155332	1.00816	2.74034	0.0634893	-0.0182021	-0.57155	0	0	0	-0.00254318	-0.179691	0	0	0	0.154209	0	1.04168e-08	0	M35K	M-35	K	0.506637
465	5kk3_4_stack_Repair_466.pdb	3.07917	-1.91721	-1.86673	0.945802	0.427497	1.97284	3.5573	0.0175073	0.305696	-1.28851	0	0	0	0.516269	-0.206189	0	0	0	0.408711	0	0	0	M35R	M-35	R	0.769792
466	5kk3_4_stack_Repair_467.pdb	5.69747	0.0728329	2.7022e-06	3.20088	0.753727	-0.380798	6.25397	-0.35175	-3.02349	-1.43041	0	0	0	-0.0619293	-0.6967	0	0	0	0.664427	0	1.04168e-08	0	M35D	M-35	D	1.42437
467	5kk3_4_stack_Repair_468.pdb	5.32113	0.00587541	2.7022e-06	2.78854	0.675213	-0.872681	5.19346	-0.517175	-2.58764	0.0151505	0	0	0	0.0096967	-0.472089	0	0	0	0.610697	0	1.04168e-08	0	M35E	M-35	E	1.33028
468	5kk3_4_stack_Repair_469.pdb	4.95718	-0.808012	-1.89396	3.5811	0	-1.27551	7.0818	-0.140164	-1.98358	-0.437554	0	0	0	0.833047	-0.923148	0	0	0	0	0	0	0	M35S	M-35	S	1.2393
469	5kk3_4_stack_Repair_470.pdb	3.87887	-0.488263	-0.882001	2.908	-2.27103e-07	-0.335872	5.88749	-0.0291871	-2.16777	-1.18657	0	0	0	0.173049	-0.446178	0	0	0	-5.7615e-08	0	1.04168e-08	0	M35T	M-35	T	0.969718
470	5kk3_4_stack_Repair_471.pdb	4.87037	-0.142556	-0.495857	3.04999	-2.27103e-07	-1.00545	5.86921	-0.252867	-2.12595	-0.00293422	0	0	0	-0.0232231	-0.587657	0	0	0	-5.7615e-08	0	1.04168e-08	0	M35C	M-35	C	1.21759
471	5kk3_4_stack_Repair_472.pdb	2.92948	0.0138227	-3.5787	2.09487	-2.27103e-07	0.95538	5.02808	-0.0468652	-0.294638	-1.49971	0	0	0	0.257238	-0.201545	0	0	0	-5.7615e-08	0	1.04168e-08	0	M35N	M-35	N	0.73237
472	5kk3_4_stack_Repair_473.pdb	3.61973	-0.627667	-0.631497	2.42654	-2.27103e-07	-0.712909	4.5559	-0.063624	-1.48634	0.218243	0	0	0	-0.0589163	-0.360264	0	0	0	-5.7615e-08	0	1.04168e-08	0	M35Q	M-35	Q	0.904933
473	5kk3_4_stack_Repair_474.pdb	4.02769	-0.831691	-0.751483	1.43375	-2.27103e-07	1.14908	3.69356	0.206684	-0.900787	-0.244317	0	0	0	-0.141854	-0.30555	0	0	0	-5.7615e-08	0	0.414749	0	M35H	M-35	H	1.00692
474	5kk3_4_stack_Repair_475.pdb	13.5744	2.16694	0	2.53297	0	-2.85757	3.64604	6.68131	-2.18107	3.69395	0	0	0	-0.108141	-5.72264	0	0	0	0	0	0	0	M35P	M-35	P	3.3936
475	5kk3_4_stack_Repair_476.pdb	-0.613067	0.12529	0	5.97753	0	-6.16418	9.88358	-3.19172	-1.87416	-4.06049	0	0	0	-1.30892	-1.71753	0	0	0	0	0	0	0	V36G	V-36	G	-0.153267
476	5kk3_4_stack_Repair_477.pdb	0.89254	0.124097	0	4.28136	0	-4.29613	7.11552	-2.51062	-1.80164	-0.731873	0	0	0	-1.28817	-1.14597	0	0	0	0	0	0	0	V36A	V-36	A	0.223135
477	5kk3_4_stack_Repair_478.pdb	-7.63849	-0.224071	2.7022e-06	-2.03794	-2.27103e-07	0.617993	-3.9731	-2.95684	1.8434	-0.798377	0	0	0	-0.109557	0.0152288	0	0	0	-5.7615e-08	0	1.04184e-08	0	V36L	V-36	L	-1.90962
478	5kk3_4_stack_Repair_479.pdb	-7.84259	-0.28871	-2.7022e-06	-3.48889	2.27103e-07	0.0384656	-5.63546	-1.05219	3.37026	0.356623	0	0	0	-1.14267	-0.146306	0	0	0	5.7615e-08	0	-1.04184e-08	0	V36M	V-36	M	-1.96065
479	5kk3_4_stack_Repair_480.pdb	-5.24054	-0.14949	-2.7022e-06	-2.06226	2.27103e-07	0.787681	-4.19436	0.75268	1.81278	-1.59002	0	0	0	-0.597556	0.11515	0	0	0	5.7615e-08	0	-1.04184e-08	0	V36I	V-36	I	-1.31014
480	5kk3_4_stack_Repair_481.pdb	7.48983	-0.193049	2.7022e-06	-2.8957	0.116816	1.30245	-3.68925	12.3903	1.12968	-0.477258	0	0	0	-0.194173	-0.169593	0	0	0	-5.7615e-08	0	1.04184e-08	0	V36F	V-36	F	1.87246
481	5kk3_4_stack_Repair_482.pdb	6.19798	-0.23582	-1.329	-2.83131	0.124034	2.78322	-2.54551	9.83206	1.21532	-0.594994	0	0	0	-0.220025	-0.116131	0	0	0	-5.7615e-08	0	1.04184e-08	0	V36Y	V-36	Y	1.5495
482	5kk3_4_stack_Repair_483.pdb	22.7846	-0.00284752	-0.160952	-4.15344	-2.27103e-07	5.01924	-4.09966	25.2314	0.995766	-1.49988	0	0	0	1.455	0.327663	0	0	0	-5.7615e-08	0	1.04184e-08	0	V36W	V-36	W	5.69615
483	5kk3_4_stack_Repair_484.pdb	-0.395981	-2.68406	-2.78892	-1.11151	0.575858	6.03429	-0.0471377	-1.42218	3.97247	-1.53263	0	0	0	-1.58636	-0.251237	0	0	0	0.194199	0	1.04184e-08	0	V36K	V-36	K	-0.0989953
484	5kk3_4_stack_Repair_485.pdb	9.55146	-0.702277	-0.507433	-3.10498	1.67264	8.21618	0.138324	2.80583	3.24315	-2.14693	0	0	0	-0.571921	-0.141501	0	0	0	0.508862	0	0	0	V36R	V-36	R	2.38787
485	5kk3_4_stack_Repair_486.pdb	5.09828	-1.35316	-1.41095	1.90348	1.59554	3.20833	5.26087	0.785227	-0.393716	-3.93211	0	0	0	-1.14651	-0.533429	0	0	0	0.58129	0	-1.04184e-08	0	V36D	V-36	D	1.27457
486	5kk3_4_stack_Repair_487.pdb	7.56472	-0.756135	-0.657834	0.406277	1.19129	5.37404	2.83801	-2.6117	2.04615	-0.159	0	0	0	-0.564718	-0.387031	0	0	0	0.458336	0	0	0	V36E	V-36	E	1.89118
487	5kk3_4_stack_Repair_488.pdb	-1.76148	-2.06169	-2.13415	3.71256	0	-2.49506	7.94099	-2.06706	-0.0144794	-3.52252	0	0	0	-1.12007	-1.07458	0	0	0	0	0	0	0	V36S	V-36	S	-0.44037
488	5kk3_4_stack_Repair_489.pdb	0.0115728	-1.73666	-1.78234	1.72413	0	-0.355593	4.30921	-1.09744	0.0859006	-0.00500298	0	0	0	-1.13064	-0.617116	0	0	0	0	0	0	0	V36T	V-36	T	0.0028932
489	5kk3_4_stack_Repair_490.pdb	-3.05633	-0.0623303	-0.139045	2.05346	-2.27087e-07	-2.90983	4.52402	-2.79597	0.585414	-3.16066	0	0	0	-1.15138	-0.721822	0	0	0	-5.7615e-08	0	1.04184e-08	0	V36C	V-36	C	-0.764082
490	5kk3_4_stack_Repair_491.pdb	-2.19471	-0.954267	-0.979609	1.37816	-2.27087e-07	0.971187	4.85403	-3.3131	0.250709	-3.63964	0	0	0	-0.762183	-0.697476	0	0	0	-5.7615e-08	0	1.04184e-08	0	V36N	V-36	N	-0.548678
491	5kk3_4_stack_Repair_492.pdb	-0.568923	-0.860678	-0.753261	-0.246114	0	2.36071	2.15709	-2.25486	2.38901	-2.1788	0	0	0	-1.18201	-0.403625	0	0	0	0	0	0	0	V36Q	V-36	Q	-0.142231
492	5kk3_4_stack_Repair_493.pdb	-0.123408	-1.36875	-1.22887	-0.822868	-2.27087e-07	3.51218	1.54394	1.27405	0.736911	-3.32525	0	0	0	-0.862394	-0.270661	0	0	0	-5.7615e-08	0	0.417647	0	V36H	V-36	H	-0.030852
493	5kk3_4_stack_Repair_494.pdb	3.49511	0.945864	0	1.88687	0	-2.88384	2.91392	1.43997	-0.597332	0.99522	0	0	0	-1.20556	-0.0728487	0	0	0	0	0	0	0	V36P	V-36	P	0.873777
494	5kk3_4_stack_Repair_495.pdb	3.52354	0	0	-0.874287	0	1.37112	-1.12168	2.94875	0.00798364	1.12505	0	0	0	0.0665943	0.174985	0	0	0	0	0	0	0	G37A	G-37	A	0.880885
495	5kk3_4_stack_Repair_496.pdb	6.10928	-0.00011168	2.7022e-06	-2.56562	-2.27087e-07	3.67923	-3.34402	6.46288	0.94562	0.866701	0	0	0	0.0646018	0.62653	0	0	0	-5.7615e-08	0	1.04185e-08	0	G37V	G-37	V	1.52732
496	5kk3_4_stack_Repair_497.pdb	2.75138	-0.0303894	0	-3.82003	0	4.16991	-5.8789	4.85481	1.92656	1.24606	0	0	0	0.283354	0.667808	0	0	0	0	0	0	0	G37L	G-37	L	0.687845
497	5kk3_4_stack_Repair_498.pdb	0.554743	-0.0125137	2.7022e-06	-4.34879	-2.27087e-07	4.38762	-6.03238	4.26044	2.43881	0.25535	0	0	0	-0.39379	0.63742	0	0	0	-5.7615e-08	0	1.04185e-08	0	G37M	G-37	M	0.138686
498	5kk3_4_stack_Repair_499.pdb	5.71781	-0.0350196	2.7022e-06	-3.661	-2.27087e-07	4.25517	-5.44484	7.49177	1.77676	1.55746	0	0	0	-0.222485	0.715961	0	0	0	-5.7615e-08	0	1.04185e-08	0	G37I	G-37	I	1.42945
499	5kk3_4_stack_Repair_500.pdb	7.29434	-0.101507	-0.3345	-4.5919	0.0350583	4.65754	-6.3891	10.7232	2.24157	-0.378915	0	0	0	1.43291	0.826056	0	0	0	0	0	0	0	G37F	G-37	F	1.82359
500	5kk3_4_stack_Repair_501.pdb	7.2842	-0.0496674	2.7022e-06	-4.61432	-2.27087e-07	5.20184	-6.0393	10.5324	2.3614	-0.192127	0	0	0	0.083965	0.894011	0	0	0	-5.7615e-08	0	1.04185e-08	0	G37Y	G-37	Y	1.82105
501	5kk3_4_stack_Repair_502.pdb	9.63662	-0.0035632	0	-3.61149	0	4.34945	-4.6056	9.63486	1.8937	0.806682	0	0	0	1.17259	0.672685	0	0	0	0	0	0	0	G37W	G-37	W	2.40916
502	5kk3_4_stack_Repair_503.pdb	2.39909	-0.879	-0.879	-2.58127	0.158899	3.12064	-3.58326	3.44501	2.23569	0.97583	0	0	0	0.22564	0.467079	0	0	0	0.159913	0	0	0	G37K	G-37	K	0.599773
503	5kk3_4_stack_Repair_504.pdb	2.3052	-0.716108	-0.696884	-3.34847	0.533167	4.39926	-3.94659	3.23659	2.20326	-0.320189	0	0	0	0.466023	0.446212	0	0	0	0.495145	0	0	0	G37R	G-37	R	0.5763
504	5kk3_4_stack_Repair_505.pdb	7.44992	2.84217e-14	0	-1.83953	1.21299	4.32732	-1.87666	4.22505	0.514428	-0.0263976	0	0	0	0.172512	0.419677	0	0	0	0.7402	0	0	0	G37D	G-37	D	1.86248
505	5kk3_4_stack_Repair_506.pdb	5.39705	-0.733816	-0.733842	-2.06103	0.677412	3.18577	-2.54556	3.32291	1.6604	2.00724	0	0	0	0.0206272	0.374469	0	0	0	0.596938	0	1.04185e-08	0	G37E	G-37	E	1.34926
506	5kk3_4_stack_Repair_507.pdb	0.301992	-2.01552	-2.08505	-1.20118	0	2.33338	-0.663552	2.36636	1.95513	-0.473063	0	0	0	0.085487	0.238423	0	0	0	0	0	0	0	G37S	G-37	S	0.075498
507	5kk3_4_stack_Repair_508.pdb	5.60239	-1.5653	-1.55898	-1.80342	-2.27087e-07	3.10649	-1.75712	5.70985	1.62535	1.31579	0	0	0	0.529737	0.430734	0	0	0	-5.76151e-08	0	1.04185e-08	0	G37T	G-37	T	1.4006
508	5kk3_4_stack_Repair_509.pdb	2.78377	0	0	-1.73913	0	2.28268	-1.93864	2.50804	0.983895	-0.0163293	0	0	0	0.703252	0.405049	0	0	0	0	0	0	0	G37C	G-37	C	0.695943
509	5kk3_4_stack_Repair_510.pdb	4.25433	-0.911239	-1.77905	-2.09098	0	3.61606	-2.05711	5.2101	2.05302	-0.145951	0	0	0	0.359486	0.497995	0	0	0	0	0	0	0	G37N	G-37	N	1.06358
510	5kk3_4_stack_Repair_511.pdb	3.6529	-0.84006	-0.868897	-2.77376	0	3.73789	-3.28753	3.47413	2.27202	1.23229	0	0	0	0.70683	0.41656	0	0	0	0	0	0	0	G37Q	G-37	Q	0.913225
511	5kk3_4_stack_Repair_512.pdb	8.28789	-0.822622	-0.7548	-3.71221	4.44089e-15	6.46999	-3.87875	6.72267	2.24926	0.261807	0	0	0	1.31908	0.805353	0	0	0	-4.44089e-15	0	0.433473	0	G37H	G-37	H	2.07197
512	5kk3_4_stack_Repair_513.pdb	8.13276	0.0222625	2.7022e-06	-2.58374	-2.27087e-07	0.578546	-4.50286	12.0761	1.029	2.3284	0	0	0	-0.814952	0.16587	0	0	0	-5.76151e-08	0	1.04189e-08	0	G37P	G-37	P	2.03319
513	5kk3_4_stack_Repair_514.pdb	3.09537	-7.4555e-05	0	-0.786371	0	1.06845	-1.0399	3.74113	-0.0065749	0.0241206	0	0	0	0.0945976	0.376509	0	0	0	0	0	0	0	G38A	G-38	A	0.773842
514	5kk3_4_stack_Repair_515.pdb	2.84217	-0.192352	0	-1.98086	0	2.8968	-2.43512	2.92379	0.691781	0.625571	0	0	0	0.312555	0.829037	0	0	0	0	0	0	0	G38V	G-38	V	0.710542
515	5kk3_4_stack_Repair_516.pdb	0.0452567	-0.303854	2.7022e-06	-3.29116	-2.27087e-07	3.03521	-5.32605	3.2524	1.8824	0.636517	0	0	0	0.159784	0.915574	0	0	0	-5.76151e-08	0	1.04189e-08	0	G38L	G-38	L	0.0113142
516	5kk3_4_stack_Repair_517.pdb	-3.06563	-0.389618	0	-5.03754	0	3.27881	-8.29056	3.23263	3.12149	0.628574	0	0	0	0.390575	0.741778	0	0	0	0	0	0	0	G38M	G-38	M	-0.766408
517	5kk3_4_stack_Repair_518.pdb	0.669184	-0.297108	0	-3.4522	0	3.68565	-5.21957	3.22703	1.70801	0.687764	0	0	0	0.329609	1.03485	0	0	0	0	0	0	0	G38I	G-38	I	0.167296
518	5kk3_4_stack_Repair_519.pdb	-2.85232	-0.324056	2.7022e-06	-3.95149	0.0551312	2.43263	-6.2112	3.16759	2.55838	-0.734686	0	0	0	0.155389	0.757855	0	0	0	-5.76151e-08	0	1.04189e-08	0	G38F	G-38	F	-0.71308
519	5kk3_4_stack_Repair_520.pdb	-2.15871	-0.33462	0	-3.81335	0.0675154	2.60361	-5.80696	3.0937	2.57954	-0.744598	0	0	0	0.196452	0.764862	0	0	0	0	0	0	0	G38Y	G-38	Y	-0.539678
520	5kk3_4_stack_Repair_521.pdb	-2.40729	-0.242289	0	-4.53493	0	2.67096	-7.12833	3.25246	2.84923	0.590493	0	0	0	0.135116	0.741456	0	0	0	0	0	0	0	G38W	G-38	W	-0.601823
521	5kk3_4_stack_Repair_522.pdb	2.04049	-0.295813	2.7022e-06	-2.53574	0.154343	2.73374	-3.68383	3.08765	1.50355	0.589221	0	0	0	0.307816	0.727638	0	0	0	0.179552	0	1.04189e-08	0	G38K	G-38	K	0.510123
522	5kk3_4_stack_Repair_523.pdb	1.47199	-0.77759	-0.610348	-3.02131	0.208689	3.55419	-3.80633	3.31953	2.11036	-0.250408	0	0	0	0.411212	0.788054	0	0	0	0.334004	0	0	0	G38R	G-38	R	0.367997
523	5kk3_4_stack_Repair_524.pdb	3.32069	-0.0280719	0	-1.20177	1.12295	2.10247	-1.39779	3.00401	0.193948	-1.41189	0	0	0	0.100812	0.561188	0	0	0	0.836028	0	0	0	G38D	G-38	D	0.830172
524	5kk3_4_stack_Repair_525.pdb	2.88012	-0.064915	0	-1.6819	0.571599	2.21055	-2.19139	3.03183	0.620048	-0.239124	0	0	0	0.11141	0.615211	0	0	0	0.512012	0	0	0	G38E	G-38	E	0.72003
525	5kk3_4_stack_Repair_526.pdb	4.04399	-0.000220121	0	-0.841861	0	1.60264	-0.546345	2.91279	0.262823	0.559028	0	0	0	0.0951399	0.374163	0	0	0	0	0	0	0	G38S	G-38	S	1.011
526	5kk3_4_stack_Repair_527.pdb	3.62322	-0.144019	0	-1.40013	0	2.49472	-1.46041	2.67901	0.445865	0.587712	0	0	0	0.420462	0.644725	0	0	0	0	0	0	0	G38T	G-38	T	0.905805
527	5kk3_4_stack_Repair_528.pdb	2.89595	-0.126756	-0.281386	-1.37814	0	1.65879	-1.59397	2.96688	0.970381	0.575451	0	0	0	0.104701	0.597699	0	0	0	0	0	0	0	G38C	G-38	C	0.723988
528	5kk3_4_stack_Repair_529.pdb	2.05837	-0.0687995	-1.26277	-1.41275	0	2.13623	-1.66046	3.01599	1.60629	-0.719468	0	0	0	0.424106	0.623269	0	0	0	0	0	0	0	G38N	G-38	N	0.514593
529	5kk3_4_stack_Repair_530.pdb	1.7005	-0.118706	0	-1.80346	0	2.2443	-2.39739	3.03631	0.929792	-0.297411	0	0	0	0.107056	0.675455	0	0	0	0	0	0	0	G38Q	G-38	Q	0.425125
530	5kk3_4_stack_Repair_531.pdb	2.73414	-0.25933	0	-2.52759	1.15463e-14	3.19524	-3.05936	2.95702	1.54687	0.573978	0	0	0	0.108291	0.707803	0	0	0	-6.17284e-14	0	0.199021	0	G38H	G-38	H	0.683535
531	5kk3_4_stack_Repair_532.pdb	9.90155	3.15969	0	-1.77776	0	1.29411	-2.85281	11.4412	0.711705	-2.08659	0	0	0	0.0119802	0.736089	0	0	0	0	0	0	0	G38P	G-38	P	2.47539
532	5kk3_4_stack_Repair_533.pdb	16.3298	0.27921	2.7022e-06	7.0124	2.78565e-06	-3.90996	13.1664	-1.07581	-2.66102	4.5882	0	0	0	-1.06962	-0.499294	0	0	0	-5.76151e-08	0	1.04187e-08	0	V39G	V-39	G	4.08245
533	5kk3_4_stack_Repair_534.pdb	9.94229	0.293592	2.7022e-06	4.85285	-2.27086e-07	-2.55143	9.19263	-1.26231	-2.21421	2.56268	0	0	0	-0.931516	-0.366132	0	0	0	-5.76151e-08	0	1.04187e-08	0	V39A	V-39	A	2.48557
534	5kk3_4_stack_Repair_535.pdb	1.3161	0.21851	2.7022e-06	-1.61824	-2.27085e-07	1.31615	-2.85101	0.0161844	1.68647	1.59529	0	0	0	0.95275	0.155259	0	0	0	-5.76151e-08	0	1.04187e-08	0	V39L	V-39	L	0.329025
535	5kk3_4_stack_Repair_536.pdb	2.39569	0.0722755	2.7022e-06	-2.20907	-2.27082e-07	1.12631	-2.69383	2.16131	2.49447	2.0214	0	0	0	-0.577182	0.1538	0	0	0	-5.76151e-08	0	1.04187e-08	0	V39M	V-39	M	0.598923
536	5kk3_4_stack_Repair_537.pdb	-1.03447	-0.153894	2.7022e-06	-2.1606	1.38144e-06	1.86526	-3.70023	0.970647	2.00838	0.563881	0	0	0	-0.427908	0.316451	0	0	0	-5.76151e-08	0	1.04187e-08	0	V39I	V-39	I	-0.258618
537	5kk3_4_stack_Repair_538.pdb	16.4403	0.35258	2.7022e-06	-3.12251	0.0673082	2.15107	-3.70728	17.5267	1.21761	1.57443	0	0	0	0.380438	0.305107	0	0	0	-5.76151e-08	0	1.04187e-08	0	V39F	V-39	F	4.11008
538	5kk3_4_stack_Repair_539.pdb	25.1877	0.22298	-1.263	-3.9282	0.151729	4.44306	-3.8913	24.9855	1.86386	1.88685	0	0	0	0.716209	0.131934	0	0	0	-5.76151e-08	0	1.04187e-08	0	V39Y	V-39	Y	6.29692
539	5kk3_4_stack_Repair_540.pdb	33.1458	-0.0254924	2.7022e-06	-5.83346	0.00061167	7.50417	-6.38157	31.7937	1.82387	3.11446	0	0	0	1.14941	0.251054	0	0	0	-5.76151e-08	0	1.04187e-08	0	V39W	V-39	W	8.28645
540	5kk3_4_stack_Repair_541.pdb	11.9524	-1.98999	-2.46755	-2.24391	0.267457	9.02818	-1.06618	4.65531	4.24161	1.39886	0	0	0	-0.0088506	0.196354	0	0	0	0.137465	0	1.04187e-08	0	V39K	V-39	K	2.9881
541	5kk3_4_stack_Repair_542.pdb	14.9373	-2.17617	-2.18515	-3.59691	0.900748	9.68354	0.098042	6.90203	4.39784	0.909266	0	0	0	-0.380466	0.216441	0	0	0	0.38456	0	1.04187e-08	0	V39R	V-39	R	3.73433
542	5kk3_4_stack_Repair_543.pdb	18.8385	0.224482	0	2.0567	2.6964	6.6614	6.44898	-0.862644	-0.217051	0.818377	0	0	0	0.19845	-0.191158	0	0	0	0.813421	0	0	0	V39D	V-39	D	4.70962
543	5kk3_4_stack_Repair_544.pdb	18.7175	-0.358045	-0.697369	-0.124958	1.92007	9.08285	3.14175	1.22073	2.71363	1.7752	0	0	0	-0.583287	0.113855	0	0	0	0.626902	0	1.04187e-08	0	V39E	V-39	E	4.67938
544	5kk3_4_stack_Repair_545.pdb	11.589	-0.497339	-0.821728	4.52484	-1.66024e-06	-0.015779	10.9187	-1.61828	-0.687365	0.826078	0	0	0	-1.04005	-0.414118	0	0	0	-5.76149e-08	0	1.04187e-08	0	V39S	V-39	S	2.89725
545	5kk3_4_stack_Repair_546.pdb	8.06704	-0.166536	-0.793464	1.67758	0	2.06064	5.17689	-0.383679	0.231102	-0.120832	0	0	0	0.385327	-0.217868	0	0	0	-4.44089e-16	0	0	0	V39T	V-39	T	2.01676
546	5kk3_4_stack_Repair_547.pdb	6.35789	0.0890658	-0.271756	2.29447	-1.07841e-05	-1.66239	5.92869	-1.85812	0.831321	1.62125	0	0	0	-0.614644	-0.183295	0	0	0	-5.76148e-08	0	1.04187e-08	0	V39C	V-39	C	1.58947
547	5kk3_4_stack_Repair_548.pdb	9.36623	-0.640433	-0.929567	1.56261	-2.27097e-07	3.24101	6.23276	-1.32005	0.398238	1.37615	0	0	0	-0.554491	-0.195089	0	0	0	-5.76148e-08	0	1.04187e-08	0	V39N	V-39	N	2.34156
548	5kk3_4_stack_Repair_549.pdb	10.8759	-0.354883	-0.325492	-0.655389	-2.271e-07	5.04802	2.54991	0.3156	3.51449	1.24032	0	0	0	-0.456687	0.0161193	0	0	0	-5.76148e-08	0	1.04187e-08	0	V39Q	V-39	Q	2.71897
549	5kk3_4_stack_Repair_550.pdb	17.9329	-0.417532	-0.529366	-0.997836	0.00160915	6.503	2.41514	8.7071	0.79577	1.26109	0	0	0	-0.304729	-0.0641218	0	0	0	-5.76148e-08	0	0.498685	0	V39H	V-39	H	4.48323
550	5kk3_4_stack_Repair_551.pdb	16.8854	3.67739	2.7022e-06	2.89896	-2.27096e-07	-1.45783	5.78961	5.4151	-1.42464	3.0938	0	0	0	-1.10696	0.109053	0	0	0	-5.76148e-08	0	1.04179e-08	0	V39P	V-39	P	4.22135
551	5kk3_4_stack_Repair_552.pdb	5.4364	0.524649	-2.7022e-06	2.88702	2.271e-07	-4.07536	3.69435	-0.28998	-1.07757	3.99424	0	0	0	-0.220947	-0.357726	0	0	0	5.76148e-08	0	-1.04179e-08	0	V40G	V-40	G	1.3591
552	5kk3_4_stack_Repair_553.pdb	3.93292	0.524502	-2.7022e-06	1.9494	2.271e-07	-2.57903	2.58371	-0.284536	-1.06126	2.99074	0	0	0	-0.190596	-0.280354	0	0	0	5.76148e-08	0	-1.04179e-08	0	V40A	V-40	A	0.98323
553	5kk3_4_stack_Repair_554.pdb	-1.83394	0.131429	0	-1.06387	-8.88178e-16	0.00621682	-2.44146	-0.171095	0.928264	0.842688	0	0	0	-0.0661137	-0.0177574	0	0	0	0	0	0	0	V40L	V-40	L	-0.458485
554	5kk3_4_stack_Repair_555.pdb	-1.94344	-0.0867206	-2.7022e-06	-2.98852	0.0274986	1.48333	-4.67304	0.364784	2.03499	2.06726	0	0	0	-0.173027	0.253912	0	0	0	5.76148e-08	0	-1.04179e-08	0	V40M	V-40	M	-0.48586
555	5kk3_4_stack_Repair_556.pdb	-2.27468	-0.13819	0	-1.2468	0	0.661632	-2.37014	-0.227123	0.931845	0.148488	0	0	0	-0.0343947	0.0327122	0	0	0	0	0	0	0	V40I	V-40	I	-0.56867
556	5kk3_4_stack_Repair_557.pdb	-2.89258	-0.0654692	-2.7022e-06	-2.34102	0.105951	0.827967	-3.67605	-0.138373	1.35608	1.15895	0	0	0	-0.120613	0.236063	0	0	0	5.76148e-08	0	-1.04179e-08	0	V40F	V-40	F	-0.723145
557	5kk3_4_stack_Repair_558.pdb	-1.91869	-0.0566677	0	-1.94668	0.0539069	0.658056	-2.88681	-0.221423	1.48658	1.13133	0	0	0	-0.13699	0.135806	0	0	0	0	0	0	0	V40Y	V-40	Y	-0.479673
558	5kk3_4_stack_Repair_559.pdb	-1.89877	-0.0785265	-2.7022e-06	-3.37561	2.27098e-07	2.72557	-4.47417	-0.13899	1.88328	1.71926	0	0	0	-0.159584	0.306957	0	0	0	5.76148e-08	0	-1.04179e-08	0	V40W	V-40	W	-0.474693
559	5kk3_4_stack_Repair_560.pdb	-0.107587	-0.426794	-0.634127	-0.504519	-0.297468	0.280517	-0.77822	-0.123368	1.44515	1.07137	0	0	0	-0.14751	-0.164561	0	0	0	0.00738232	0	-1.04179e-08	0	V40K	V-40	K	-0.0268968
560	5kk3_4_stack_Repair_561.pdb	0.216461	-0.522216	-0.751741	-0.255988	-0.641878	0.197783	0.0152288	-0.212072	0.915823	1.29623	0	0	0	0.133117	-0.192029	0	0	0	0.0421709	0	-1.04179e-08	0	V40R	V-40	R	0.0541152
561	5kk3_4_stack_Repair_562.pdb	6.52767	0.458385	0	1.23805	1.70264	-0.491834	2.09235	-0.268409	-0.756176	1.65166	0	0	0	-0.155316	-0.23693	0	0	0	1.05633	0	0	0	V40D	V-40	D	1.63192
562	5kk3_4_stack_Repair_563.pdb	3.76275	-0.334375	-0.717775	0.70387	1.29808	-0.791253	1.07595	-0.270192	0.424874	1.62059	0	0	0	-0.0997524	-0.221367	0	0	0	0.852732	0	0	0	V40E	V-40	E	0.940688
563	5kk3_4_stack_Repair_564.pdb	3.61863	0.519806	-1.00034	1.77354	2.2709e-07	-1.80262	3.06074	-0.329405	0.135808	1.40923	0	0	0	-0.14813	-0.351328	0	0	0	5.76168e-08	0	-1.04179e-08	0	V40S	V-40	S	0.904658
564	5kk3_4_stack_Repair_565.pdb	1.8128	0.271565	0	1.03519	0	-0.569133	1.95137	-0.234127	-0.539295	0.000468239	0	0	0	-0.103242	-0.0692094	0	0	0	0	0	0	0	V40T	V-40	T	0.4532
565	5kk3_4_stack_Repair_566.pdb	2.60404	0.348605	1.77636e-15	1.05094	1.1191e-13	-1.62254	1.76163	-0.276037	-0.155818	1.48923	0	0	0	0.00803632	-0.155808	0	0	0	0	0	0	0	V40C	V-40	C	0.65101
566	5kk3_4_stack_Repair_567.pdb	2.84255	0.0267181	-1.59467	0.808464	5.63993e-13	-0.354775	1.7363	-0.219797	1.01093	1.57097	0	0	0	-0.141584	-0.219979	0	0	0	0	0	0	0	V40N	V-40	N	0.710638
567	5kk3_4_stack_Repair_568.pdb	1.35651	-0.181618	-1.72147	0.505126	2.27091e-07	-0.698273	0.854772	-0.257466	1.57354	1.43596	0	0	0	-0.15406	-0.154264	0	0	0	5.76168e-08	0	-1.04179e-08	0	V40Q	V-40	Q	0.339128
568	5kk3_4_stack_Repair_569.pdb	1.18277	-1.54724	-1.65427	-0.21742	-0.522939	1.57922	0.529833	-0.054368	1.1267	1.76173	0	0	0	-0.206089	-0.0365692	0	0	0	-0.216317	0	0.60393	0	V40H	V-40	H	0.295693
569	5kk3_4_stack_Repair_570.pdb	10.9783	4.02295	-2.7022e-06	0.402931	2.2709e-07	-1.95328	-0.0966442	2.20119	-0.201493	6.76478	0	0	0	-0.162138	-0.111208	0	0	0	5.7617e-08	0	-1.04187e-08	0	V40P	V-40	P	2.74458
570	5kk3_4_stack_Repair_571.pdb	11.6476	0.723193	-0.0301786	8.68567	-0.222772	-8.6054	14.7259	-1.2143	-3.72603	3.56658	0	0	0	-2.25503	-0.78807	0	0	0	-5.7617e-08	0	1.04187e-08	0	I41G	I-41	G	2.9119
571	5kk3_4_stack_Repair_572.pdb	7.86495	0.619009	0.173657	6.7115	0.416755	-7.53902	11.5133	-0.987758	-4.23667	2.47387	0	0	0	-1.36735	-0.535153	0	0	0	0.0877028	0	1.04187e-08	0	I41A	I-41	A	1.96624
572	5kk3_4_stack_Repair_573.pdb	2.93802	0.252419	2.70226e-06	2.38621	0.00683011	-1.33168	4.50566	0.727178	-1.89757	-0.147785	0	0	0	-1.56324	-0.258205	0	0	0	-5.76179e-08	0	1.04187e-08	0	I41V	I-41	V	0.734505
573	5kk3_4_stack_Repair_574.pdb	-0.191389	-0.0248094	0.0301786	-0.333907	-0.147255	-1.31414	-0.964365	-0.697999	0.240247	1.33863	0	0	0	1.68203	-0.12423	0	0	0	5.7618e-08	0	-1.04187e-08	0	I41L	I-41	L	-0.0478473
574	5kk3_4_stack_Repair_575.pdb	2.58145	-0.0587365	-0.0301786	-1.52323	0.324287	1.28426	-1.02908	0.136277	1.29187	1.68422	0	0	0	0.501761	0.211529	0	0	0	-5.76184e-08	0	1.04187e-08	0	I41M	I-41	M	0.645362
575	5kk3_4_stack_Repair_576.pdb	11.5627	-0.0325393	1.7053e-13	-0.323999	-0.146586	-1.85289	0.537397	13.1555	-0.897297	1.24114	0	0	0	-0.118084	-0.242788	0	0	0	0	0	0	0	I41F	I-41	F	2.89067
576	5kk3_4_stack_Repair_577.pdb	30.5595	-0.0265887	2.04814e-12	-1.6725	-0.127434	1.52876	-0.302601	29.6764	-0.266713	1.63073	0	0	0	0.119438	-0.253337	0	0	0	0	0	0	0	I41Y	I-41	Y	7.63987
577	5kk3_4_stack_Repair_578.pdb	46.0713	0.00617608	1.10134e-13	-2.64809	0.102058	6.66588	-0.854723	38.809	-0.323566	2.8972	0	0	0	1.41731	0.231277	0	0	0	0	0	0	0	I41W	I-41	W	11.5178
578	5kk3_4_stack_Repair_579.pdb	10.3824	-1.68084	-1.95944	0.144837	-2.00265	6.80396	2.86761	3.48858	3.25896	1.03001	0	0	0	-1.34034	-0.192324	0	0	0	-0.228338	0	1.04187e-08	0	I41K	I-41	K	2.5956
579	5kk3_4_stack_Repair_580.pdb	12.1263	-1.34903	-1.47458	-1.03791	-3.48777	7.8319	4.02268	4.40035	2.23249	1.20825	0	0	0	0.0161371	0.188897	0	0	0	-0.236163	0	0	0	I41R	I-41	R	3.03158
580	5kk3_4_stack_Repair_581.pdb	19.6715	0.327025	-0.0301803	3.80746	4.26742	4.58608	9.44007	-0.852667	-2.0446	0.90713	0	0	0	-1.9883	-0.431682	0	0	0	1.2521	0	1.04187e-08	0	I41D	I-41	D	4.91788
581	5kk3_4_stack_Repair_582.pdb	17.0517	0.375212	-0.235709	2.32348	2.88333	3.97949	6.46985	-0.528776	0.236909	0.753426	0	0	0	-0.186121	-0.362252	0	0	0	0.980631	0	0	0	I41E	I-41	E	4.26293
582	5kk3_4_stack_Repair_583.pdb	10.3442	0.487375	-0.118917	5.70971	-0.133996	-3.57302	11.8558	-2.05205	-2.18792	0.523923	0	0	0	-0.166673	-0.526326	0	0	0	0	0	0	0	I41S	I-41	S	2.58605
583	5kk3_4_stack_Repair_584.pdb	6.46898	0.626462	-0.167667	3.77051	-0.101592	-0.235414	8.55066	-2.01044	-1.91472	-0.546397	0	0	0	-1.50243	-0.19972	0	0	0	1.67626e-08	0	1.04187e-08	0	I41T	I-41	T	1.61725
584	5kk3_4_stack_Repair_585.pdb	4.52891	0.441613	0.041348	4.43881	0.634556	-6.05832	9.0401	-1.77505	-1.65216	1.00176	0	0	0	-1.8198	-0.321539	0	0	0	0.236043	0	1.04187e-08	0	I41C	I-41	C	1.13223
585	5kk3_4_stack_Repair_586.pdb	8.79283	0.30865	-2.4173	3.371	-0.157991	0.107717	9.17706	-0.394054	-1.43271	1.10457	0	0	0	-0.874102	-0.312789	0	0	0	6.90094e-08	0	1.04187e-08	0	I41N	I-41	N	2.19821
586	5kk3_4_stack_Repair_587.pdb	9.21222	-0.792847	-1.91363	0.657204	0.218217	3.57713	4.84672	-0.507754	2.72661	0.651188	0	0	0	-0.250611	-0.166799	0	0	0	0	0	0	0	I41Q	I-41	Q	2.30306
587	5kk3_4_stack_Repair_588.pdb	11.8057	-0.639008	-1.60671	-0.119527	-0.737676	4.92066	3.64315	3.96468	-0.330264	1.39105	0	0	0	0.334124	-0.235947	0	0	0	-0.159936	0	1.14511	0	I41H	I-41	H	2.95142
588	5kk3_4_stack_Repair_589.pdb	13.9245	4.29427	-0.0301786	4.34392	-0.202234	-6.59255	6.45813	4.4705	-2.33246	5.66719	0	0	0	-2.15212	-0.429606	0	0	0	-6.80248e-08	0	1.04198e-08	0	I41P	I-41	P	3.48113
589	5kk3_4_stack_Repair_590.pdb	-2.8179	0.0438163	0	1.09513	-0.274093	-3.08461	1.5315	-1.82902	-0.10514	-0.177494	0	0	0	-0.0179876	-0.289427	0	0	0	1.02141e-14	0	0	0	A42G	A-42	G	-0.704475
590	5kk3_4_stack_Repair_591.pdb	3.66355	-0.0788213	0	-1.65071	0.480446	5.0188	-2.12219	0.869197	0.72382	0.288682	0	0	0	0.134327	0.620685	0	0	0	0	0	0	0	A42V	A-42	V	0.915887
591	5kk3_4_stack_Repair_592.pdb	-1.39092	-0.146751	0	-3.66559	0.464997	4.9523	-6.50108	0.82864	2.23076	0.405738	0	0	0	0.0400708	0.746525	0	0	0	-4.44089e-16	0	0	0	A42L	A-42	L	-0.34773
592	5kk3_4_stack_Repair_593.pdb	-3.63425	-0.153929	0	-4.51994	0.259427	4.04812	-7.49101	0.701052	2.97022	0.28677	0	0	0	0.265041	0.651882	0	0	0	-4.44089e-16	0	0	0	A42M	A-42	M	-0.908563
593	5kk3_4_stack_Repair_594.pdb	2.21052	-0.113028	1.17062e-12	-3.27081	0.603403	6.36273	-5.30271	1.3379	2.05754	0.409443	0	0	0	0.126062	0.830436	0	0	0	4.44089e-16	0	0	0	A42I	A-42	I	0.55263
594	5kk3_4_stack_Repair_595.pdb	-5.65196	-0.121039	0	-4.48992	-1.04856	3.39643	-7.33496	0.343776	3.22478	0.313564	0	0	0	0.0639637	0.578572	0	0	0	4.44089e-16	0	0	0	A42F	A-42	F	-1.41299
595	5kk3_4_stack_Repair_596.pdb	-4.75714	-0.106451	2.70251e-06	-4.18158	-0.994901	3.38076	-6.66884	0.211154	3.15938	0.229331	0	0	0	0.214009	0.511806	0	0	0	-5.76154e-08	0	1.04198e-08	0	A42Y	A-42	Y	-1.18928
596	5kk3_4_stack_Repair_597.pdb	-3.26264	-0.187636	0	-4.38073	0.136406	4.09581	-6.7869	0.478029	2.88574	0.464287	0	0	0	0.0323476	0.469558	0	0	0	-4.44089e-16	0	0	0	A42W	A-42	W	-0.81566
597	5kk3_4_stack_Repair_598.pdb	-1.1567	-0.754908	-0.598186	-2.75569	-0.0260184	3.92985	-4.17123	0.186211	2.93714	0.163285	0	0	0	0.0620928	0.413752	0	0	0	-0.12925	0	0	0	A42K	A-42	K	-0.289175
598	5kk3_4_stack_Repair_599.pdb	-1.24463	-0.522556	-0.451202	-2.80519	-1.40734	4.33104	-3.33767	-0.0473328	2.43296	0.220272	0	0	0	0.329422	0.394233	0	0	0	0.0129771	0	0	0	A42R	A-42	R	-0.311157
599	5kk3_4_stack_Repair_600.pdb	6.91666	-0.031268	1.80833e-12	-0.649319	2.72163	2.77757	-0.500293	-0.343808	0.753527	0.346179	0	0	0	0.00724336	0.255268	0	0	0	1.8352	0	0	0	A42D	A-42	D	1.72917
600	5kk3_4_stack_Repair_601.pdb	4.80648	-0.070707	7.12674e-12	-1.49307	2.10809	2.9561	-2.05246	-0.215733	1.47248	0.526132	0	0	0	0.0719366	0.347303	0	0	0	1.50371	0	0	0	A42E	A-42	E	1.20162
601	5kk3_4_stack_Repair_602.pdb	0.20736	-0.98739	-1.0596	-0.376199	0.0060022	1.39583	0.446245	-0.503104	1.23827	0.0431941	0	0	0	0.00410906	0.0912884	0	0	0	-4.44089e-16	0	0	0	A42S	A-42	S	0.05184
602	5kk3_4_stack_Repair_603.pdb	1.80972	-1.70026	-1.66648	-0.836621	0.276991	4.2381	-0.0274094	-0.320691	1.65965	0.15866	0	0	0	0.0277857	0.371127	0	0	0	4.44089e-16	0	0	0	A42T	A-42	T	0.45243
603	5kk3_4_stack_Repair_604.pdb	0.23154	-0.0462106	0	-1.24122	0.101496	1.64818	-1.36392	-0.390853	1.40165	0.104868	0	0	0	0.0175494	0.280892	0	0	0	8.88178e-16	0	0	0	A42C	A-42	C	0.057885
604	5kk3_4_stack_Repair_605.pdb	-0.150948	-1.69061	-1.63716	-1.9065	0.185447	4.22701	-1.62511	-0.212257	2.33182	0.158692	0	0	0	0.017722	0.447276	0	0	0	-4.44089e-16	0	0	0	A42N	A-42	N	-0.037737
605	5kk3_4_stack_Repair_606.pdb	0.376921	-0.739503	-1.36136	-2.45192	0.251976	4.35952	-2.90092	-0.049223	2.83171	0.395653	0	0	0	0.0409762	0.488548	0	0	0	-4.44089e-16	0	0	0	A42Q	A-42	Q	0.0942303
606	5kk3_4_stack_Repair_607.pdb	-1.31783	-1.96856	-1.77373	-3.18725	-0.907953	6.20866	-3.65181	0.365926	3.15559	0.210197	0	0	0	0.0581879	0.526607	0	0	0	-0.522106	0	0.695022	0	A42H	A-42	H	-0.329458
607	5kk3_4_stack_Repair_608.pdb	11.7144	1.89782	3.39284e-13	-2.3282	0.173026	1.16795	-4.71414	15.2512	1.13184	-0.90032	0	0	0	0.0352249	-0.38456	0	0	0	0	0	0	0	A42P	A-42	P	2.9286

### Sheet: 5OQV
	Pdb	total energy	Backbone Hbond	Sidechain Hbond	Van der Waals	Electrostatics	Solvation Polar	Solvation Hydrophobic	Van der Waals clashes	entropy sidechain	entropy mainchain	sloop_entropy	mloop_entropy	cis_bond	torsional clash	backbone clash	helix dipole	water bridge	disulfide	electrostatic kon	partial covalent bonds	energy Ionisation	Entropy Complex	mutation	mutated_pos	new_aa	ddG_per_monomer
0	5oqv_4_stack_Repair_1.pdb	-2.84678	0.0066026	0.0881137	0.938498	-0.537807	-2.98395	1.02171	-0.00500362	-0.0324025	-1.11073	0	0	0	-0.0137164	-0.0503633	0	0	0	-0.218087	0	-1.41132e-12	0	D1G	D-1	G	-0.711695
1	5oqv_4_stack_Repair_2.pdb	-1.24007	-1.42109e-14	7.10543e-15	0.162484	-0.742887	-0.885776	0.0771958	0.00568515	0.247017	0.137753	0	0	0	-0.0275956	0.0212446	0	0	0	-0.213946	0	0	0	D1A	D-1	A	-0.310018
2	5oqv_4_stack_Repair_3.pdb	1.06338	0.129868	0.079684	-0.355208	-0.0197724	0.566475	-0.755721	0.768119	-0.247812	1.00816	0	0	0	-0.0083639	-0.144431	0	0	0	-0.102047	0	-5.96057e-12	0	D1V	D-1	V	0.265845
3	5oqv_4_stack_Repair_4.pdb	-1.22061	-0.0256123	0.0957048	-1.98381	-0.66565	2.12087	-3.50177	0.205548	1.65188	1.09819	0	0	0	0.0261892	0.0744847	0	0	0	-0.242144	0	-8.76543e-12	0	D1L	D-1	L	-0.305152
4	5oqv_4_stack_Repair_5.pdb	-2.97554	-0.12507	0.429407	-3.14523	-0.495132	3.02212	-5.09071	0.158225	2.20998	0.321165	0	0	0	-0.0179986	0.101081	0	0	0	-0.242281	0	-9.06031e-12	0	D1M	D-1	M	-0.743885
5	5oqv_4_stack_Repair_6.pdb	-1.48213	-0.0108831	0.0693466	-2.15591	-0.551363	2.78122	-3.71366	0.1144	1.61123	0.371829	0	0	0	0.157658	0.0516803	0	0	0	-0.155997	0	-9.19975e-12	0	D1I	D-1	I	-0.370532
6	5oqv_4_stack_Repair_7.pdb	-0.788274	-1.39388	-1.0485	-4.6014	0.459273	4.67447	-6.86418	2.7978	3.36809	2.1007	0	0	0	0.000185554	0.108543	0	0	0	-0.280837	0	-9.42535e-12	0	D1F	D-1	F	-0.197069
7	5oqv_4_stack_Repair_8.pdb	0.0948143	0.574773	-1.15076	-2.18595	0.803367	2.23136	-3.33951	0.147353	2.40159	0.878371	0	0	0	-0.0583369	0.0529684	0	0	0	-0.207446	0	-9.7069e-12	0	D1Y	D-1	Y	0.0237036
8	5oqv_4_stack_Repair_9.pdb	-2.78411	0.00266708	0.276663	-2.51829	-0.502529	2.10799	-3.96298	0.00233253	2.08133	0.0656297	0	0	0	-0.120345	0.00646149	0	0	0	-0.216579	0	-1.16742e-11	0	D1W	D-1	W	-0.696028
9	5oqv_4_stack_Repair_10.pdb	-1.35993	-0.0182727	-0.722902	-0.750184	-1.175	0.55407	-1.30956	0.01754	2.09661	0.0203845	0	0	0	0.00507289	0.0379507	0	0	0	-0.0776841	0	-1.15179e-11	0	D1K	D-1	K	-0.339983
10	5oqv_4_stack_Repair_11.pdb	-0.473574	0.0684215	0.162852	-0.191696	-0.204878	-0.189182	-0.62483	0.0293473	0.0779672	-0.214453	0	0	0	0.282906	-0.226039	0	0	0	0.329971	0	-1.17173e-11	0	D1R	D-1	R	-0.118393
11	5oqv_4_stack_Repair_12.pdb	-0.295462	0.491711	0.491711	-0.301908	-0.529124	0.296508	-0.604167	-0.00194198	0.014674	0.0168555	0	0	0	0.00305843	-0.000179537	0	0	0	-0.172838	0	0	0	D1E	D-1	E	-0.0738655
12	5oqv_4_stack_Repair_13.pdb	-0.728926	-0.18079	0.0567727	0.379621	-0.0132189	-1.38089	0.560954	-0.000374634	-0.487566	0.388196	0	0	0	0.0647338	-0.127115	0	0	0	-0.11637	0	-1.53308e-11	0	D1S	D-1	S	-0.182231
13	5oqv_4_stack_Repair_14.pdb	-0.209446	0	-1.3145e-13	-0.502633	-0.849852	0.821013	-0.608581	0.0168222	0.649091	0.537036	0	0	0	-0.0135929	0.0447802	0	0	0	-0.25875	0	0	0	D1T	D-1	T	-0.0523615
14	5oqv_4_stack_Repair_15.pdb	-1.39767	0.14365	0.181938	-0.963657	-0.901323	-0.270931	-1.16939	0.0235786	1.1684	0.606616	0	0	0	-0.00220762	0.0435207	0	0	0	-0.214341	0	0	0	D1C	D-1	C	-0.349417
15	5oqv_4_stack_Repair_16.pdb	-1.48592	-5.90962e-08	-3.62665	-0.239814	-0.709218	0.549664	-0.230391	0.00495931	2.72707	0.299631	0	0	0	-0.012235	0.00437196	0	0	0	-0.24894	0	-1.84555e-11	0	D1N	D-1	N	-0.37148
16	5oqv_4_stack_Repair_17.pdb	-0.788014	1.42109e-14	-1.05177	-0.333517	-0.827725	0.308258	-0.546368	0.000344779	1.87398	0.0547606	0	0	0	-0.0123451	0.00392572	0	0	0	-0.253623	0	0	0	D1Q	D-1	Q	-0.197003
17	5oqv_4_stack_Repair_18.pdb	0.2015	-0.0696095	-2.14457	-1.53876	-0.720463	3.00529	-1.57154	1.06879	1.88438	0.284397	0	0	0	-0.0122026	0.086142	0	0	0	-0.226519	0	0.242302	0	D1H	D-1	H	0.050375
18	5oqv_4_stack_Repair_19.pdb	0.847405	0	0	-0.171732	-0.636363	1.13657	-0.0747363	0.0106778	0.466459	0.340769	0	0	0	-0.0136974	-0.0025172	0	0	0	-0.210538	0	0	0	D1P	D-1	P	0.211851
19	5oqv_4_stack_Repair_20.pdb	3.55083	-0.101691	3.32767e-08	1.74991	0.059344	-2.39618	2.71862	-0.6557	-0.00885213	2.12706	0	0	0	-0.020791	-0.746837	0	0	0	1.42903e-08	0	0.0791201	0	A2G	A-2	G	0.887707
20	5oqv_4_stack_Repair_21.pdb	2.35528	-0.161037	3.32767e-08	-3.73618	0.0545562	4.44404	-5.99768	3.35195	1.51609	0.443733	0	0	0	2.35916	1.1818	0	0	0	1.42888e-08	0	0.0806442	0	A2V	A-2	V	0.58882
21	5oqv_4_stack_Repair_22.pdb	3.0862	-0.174571	3.32767e-08	-4.97646	-4.51508e-08	5.06956	-8.43047	8.51363	3.14655	-1.46721	0	0	0	1.40518	1.39	0	0	0	1.42854e-08	0	-1.22875e-11	0	A2L	A-2	L	0.77155
22	5oqv_4_stack_Repair_23.pdb	1.53975	-0.0325823	0	-5.46334	0.0025395	6.22472	-7.92495	4.3344	3.90908	-0.669562	0	0	0	1.15944	1.40315	0	0	0	0	0	0	0	A2M	A-2	M	0.384937
23	5oqv_4_stack_Repair_24.pdb	6.12997	-0.198644	3.32751e-08	-5.04758	0.0432689	6.33921	-8.07631	5.4891	3.08725	3.61426	0	0	0	0.799481	1.50581	0	0	0	2.12696e-08	0	0.0799449	0	A2I	A-2	I	1.53249
24	5oqv_4_stack_Repair_25.pdb	5.34558	-0.0322557	0	-5.45378	0.663266	6.33776	-7.65956	7.02804	2.76073	0.97803	0	0	0	0.723354	1.40243	0	0	0	0	0	0	0	A2F	A-2	F	1.33639
25	5oqv_4_stack_Repair_26.pdb	7.26355	-0.035479	3.32751e-08	-5.53802	0.627246	6.63411	-7.45702	8.14717	2.95963	1.54202	0	0	0	0.383886	1.38312	0	0	0	2.46897e-08	0	-1.21889e-11	0	A2Y	A-2	Y	1.81589
26	5oqv_4_stack_Repair_27.pdb	7.67797	-0.0466428	-9.23706e-13	-6.48405	0.00436402	9.40649	-8.22871	8.15965	3.08406	1.28205	0	0	0	0.500758	1.49773	0	0	0	0	0	0	0	A2W	A-2	W	1.91949
27	5oqv_4_stack_Repair_28.pdb	2.90368	-0.308339	-0.272455	-4.09704	0.491762	6.9616	-5.52346	2.22671	3.70206	-1.16947	0	0	0	0.718833	1.23032	0	0	0	0.173479	0	1.19629e-11	0	A2K	A-2	K	0.72592
28	5oqv_4_stack_Repair_29.pdb	7.20087	-0.0249862	-2.41585e-13	-4.49907	1.10906	7.52771	-4.60334	2.49545	3.227	1.17472	0	0	0	0.372859	1.30198	0	0	0	0.421459	0	4.44089e-16	0	A2R	A-2	R	1.80022
29	5oqv_4_stack_Repair_30.pdb	5.54711	-0.757519	-0.735964	-2.19306	1.38533	7.84731	-1.63029	0.832991	2.19572	-2.53717	0	0	0	0.227083	0.717942	0	0	0	0.912671	0	-1.14215e-11	0	A2D	A-2	D	1.38678
30	5oqv_4_stack_Repair_31.pdb	10.2368	-1.14755	-1.11952	-3.59899	0.675141	8.99335	-3.88817	1.68837	3.86593	3.64849	0	0	0	0.339186	1.0251	0	0	0	0.780531	0	-1.13016e-11	0	A2E	A-2	E	2.5592
31	5oqv_4_stack_Repair_32.pdb	-0.432624	-1.64031	-1.64031	-0.588312	4.44089e-16	2.197	1.20512	-0.39806	1.76455	-1.33541	0	0	0	0.00311167	0.202549	0	0	0	1.91847e-13	0	0	0	A2S	A-2	S	-0.108156
32	5oqv_4_stack_Repair_33.pdb	-0.739957	-2.07733	-2.01183	-2.45375	0.0552006	4.13415	-2.72977	-0.258174	2.12554	1.57229	0	0	0	0.823149	0.847763	0	0	0	9.21331e-09	0	0.0805677	0	A2T	A-2	T	-0.184989
33	5oqv_4_stack_Repair_34.pdb	-0.972947	-0.331439	-0.328135	-1.53408	-0.000213912	1.23976	-1.50438	1.02601	2.30801	-1.8626	0	0	0	0.014116	0.595085	0	0	0	9.9476e-14	0	0	0	A2C	A-2	C	-0.243237
34	5oqv_4_stack_Repair_35.pdb	0.335157	-0.504816	-0.388591	-2.56844	0.0445257	5.78983	-1.7431	0.0139956	2.15189	-2.61758	0	0	0	0.0761365	0.944162	0	0	0	9.21166e-09	0	0.0813045	0	A2N	A-2	N	0.0837892
35	5oqv_4_stack_Repair_36.pdb	3.66832	-0.0295576	-2.06633	-3.79216	-0.00325769	6.82811	-3.93402	1.56677	4.84502	-0.450783	0	0	0	0.704518	1.10354	0	0	0	0	0	0	0	A2Q	A-2	Q	0.91708
36	5oqv_4_stack_Repair_37.pdb	4.79945	-1.3393	-1.38796	-4.34211	0.00474862	7.30812	-4.35687	4.09711	3.08008	-0.202363	0	0	0	1.51581	1.30668	0	0	0	-2.99227e-12	0	0.42219	0	A2H	A-2	H	1.19986
37	5oqv_4_stack_Repair_38.pdb	11.9928	-0.0136975	0	-1.31074	0.00433502	0.728012	-2.30058	10.8325	1.04196	2.88122	0	0	0	0.129817	0.27517	0	0	0	0	0	0	0	A2P	A-2	P	2.9982
38	5oqv_4_stack_Repair_39.pdb	0.119542	-0.757573	-0.770932	1.44025	-0.148876	-1.51861	2.1677	0.258285	-0.99455	0.759266	0	0	0	0.0702311	-0.212392	0	0	0	-0.385659	0	-2.24221e-12	0	E3G	E-3	G	0.0298855
39	5oqv_4_stack_Repair_40.pdb	-0.52626	-0.677192	-0.280289	0.826437	0.395396	-0.514707	1.11821	0.176266	-2.09841	0.792406	0	0	0	-0.00290252	-0.0211377	0	0	0	-0.261475	0	3.80584e-13	0	E3A	E-3	A	-0.131565
40	5oqv_4_stack_Repair_41.pdb	-3.66993	-0.896404	0.452741	-1.82896	0.808006	2.65523	-2.74118	0.415267	-1.37434	-0.959564	0	0	0	0.000884289	0.206194	0	0	0	-0.201614	0	-3.30846e-13	0	E3V	E-3	V	-0.917482
41	5oqv_4_stack_Repair_42.pdb	-4.86902	-0.765709	0.299665	-2.62144	0.695393	2.3184	-4.53456	0.368087	0.0876995	-0.56334	0	0	0	0.0849597	0.133353	0	0	0	-0.238171	0	1.78586e-11	0	E3L	E-3	L	-1.21725
42	5oqv_4_stack_Repair_43.pdb	-4.60352	-0.210559	0.412331	-4.05199	0.643596	2.18113	-6.54434	0.126355	1.47188	1.4883	0	0	0	0.0809258	0.122991	0	0	0	-0.201158	0	3.43126e-11	0	E3M	E-3	M	-1.15088
43	5oqv_4_stack_Repair_44.pdb	-5.35896	-0.969463	0.391992	-3.35534	0.839789	2.89949	-5.98415	0.0903361	0.386561	0.428472	0	0	0	0.101934	0.22518	0	0	0	-0.18857	0	4.90905e-11	0	E3I	E-3	I	-1.33974
44	5oqv_4_stack_Repair_45.pdb	-3.59885	-0.955927	-0.458057	-4.35659	0.0482955	4.42204	-6.2687	2.01462	1.59496	0.518892	0	0	0	0.0523919	0.18389	0	0	0	-0.210762	0	5.82259e-11	0	E3F	E-3	F	-0.899713
45	5oqv_4_stack_Repair_46.pdb	-6.07049	-0.149966	-2.20551	-2.96994	0.187745	1.83049	-4.54267	0.0713991	1.4969	0.0412655	0	0	0	0.367054	-0.00749242	0	0	0	-0.197254	0	6.92704e-11	0	E3Y	E-3	Y	-1.51762
46	5oqv_4_stack_Repair_47.pdb	-6.89143	-0.893324	-1.3823	-5.19897	1.0382	4.15046	-6.93867	0.313668	0.909169	1.18469	0	0	0	0.105797	0.12074	0	0	0	-0.180146	0	7.45102e-11	0	E3W	E-3	W	-1.72286
47	5oqv_4_stack_Repair_48.pdb	-1.78668	-0.747405	-1.14028	-1.33576	-0.466811	2.38727	-1.90027	0.683884	0.892205	-0.03114	0	0	0	-0.0220098	0.00957566	0	0	0	-0.106367	0	1.29941e-10	0	E3K	E-3	K	-0.44667
48	5oqv_4_stack_Repair_49.pdb	-1.18133	-1.3175	-2.5796	-2.37876	-3.37368	4.89412	-1.79002	0.431009	3.42096	0.692256	0	0	0	0.363682	0.0943503	0	0	0	0.456191	0	1.43289e-10	0	E3R	E-3	R	-0.295332
49	5oqv_4_stack_Repair_50.pdb	2.12189	-0.458828	-1.12193	0.0848769	-0.00467578	1.46805	0.686425	0.352118	0.377656	0.708656	0	0	0	0.0966004	-0.00204634	0	0	0	-0.0670664	0	1.44472e-10	0	E3D	E-3	D	0.530473
50	5oqv_4_stack_Repair_51.pdb	0.540427	-0.748149	0.342243	0.946394	0.74016	-0.226477	2.17112	0.263904	-2.49279	-0.381199	0	0	0	0.0603557	-0.0674654	0	0	0	-0.135133	0	1.56104e-10	0	E3S	E-3	S	0.135107
51	5oqv_4_stack_Repair_52.pdb	-1.42865	-0.551615	0.317847	-0.474289	0.904371	1.22768	-0.357691	0.0630087	-1.44606	-0.991346	0	0	0	-0.00525954	0.137991	0	0	0	-0.115295	0	1.56622e-10	0	E3T	E-3	T	-0.357162
52	5oqv_4_stack_Repair_53.pdb	-0.977345	-0.742443	-0.366241	-1.01061	0.528897	0.564374	-0.764656	0.337148	0.0662627	0.635676	0	0	0	0.0164403	0.143048	0	0	0	-0.242191	0	1.71645e-10	0	E3C	E-3	C	-0.244336
53	5oqv_4_stack_Repair_54.pdb	-0.667775	-0.211572	-2.62926	-0.350211	0.527787	1.76504	0.530394	0.32275	-1.18132	0.684463	0	0	0	0.0468781	0.0508116	0	0	0	-0.172723	0	1.83927e-10	0	E3N	E-3	N	-0.166944
54	5oqv_4_stack_Repair_55.pdb	-0.507645	0.000545427	-0.590685	-0.0645439	0.558434	-0.0304704	0.022352	-0.00503208	-0.130641	-0.169885	0	0	0	0.0528726	-0.00470051	0	0	0	-0.150592	0	4.44089e-16	0	E3Q	E-3	Q	-0.126911
55	5oqv_4_stack_Repair_56.pdb	0.821679	0.0410985	-1.05904	-0.801706	0.840525	1.46044	-0.710546	0.0260428	0.167135	0.807233	0	0	0	0.00504716	-0.153431	0	0	0	-0.160072	0	0.205522	0	E3H	E-3	H	0.20542
56	5oqv_4_stack_Repair_57.pdb	3.0629	1.73792	-1.02988	-0.853859	0.0838681	-0.231682	-1.80534	3.33951	-0.0152802	2.01477	0	0	0	0.117677	0.0216021	0	0	0	-0.294807	0	1.96938e-10	0	E3P	E-3	P	0.765725
57	5oqv_4_stack_Repair_58.pdb	17.3294	0.275562	-0.135068	7.37611	-0.141386	-4.13621	12.5674	-0.128629	-2.55228	4.4112	0	0	0	-0.096361	-0.729999	0	0	0	-1.86626e-08	0	-0.110879	0	F4G	F-4	G	4.33235
58	5oqv_4_stack_Repair_59.pdb	10.9737	0.319455	-0.137086	5.6628	-0.144728	-2.37524	9.78239	0.629787	-2.52944	-0.0111035	0	0	0	-0.110948	-0.474032	0	0	0	-1.864e-08	0	-0.112193	0	F4A	F-4	A	2.74342
59	5oqv_4_stack_Repair_60.pdb	8.63471	0.299675	1.42409	4.02983	0.689077	-2.88962	6.04147	2.15513	-1.87997	-1.44895	0	0	0	0.525754	0.122214	0	0	0	0.0378488	0	-0.349618	0	F4V	F-4	V	2.15868
60	5oqv_4_stack_Repair_61.pdb	6.22604	0.0633728	2.24843	3.21324	0.85554	-2.78938	4.10345	-0.172776	-1.38292	-0.459548	0	0	0	0.869884	0.140798	0	0	0	0.0634897	0	-0.386747	0	F4L	F-4	L	1.55651
61	5oqv_4_stack_Repair_62.pdb	0.472271	0.0397336	0.554454	0.974414	0.657203	-2.67641	0.762895	-0.134383	1.50402	-0.745307	0	0	0	-0.230622	0.167186	0	0	0	0.0421272	0	-0.275855	0	F4M	F-4	M	0.118068
62	5oqv_4_stack_Repair_63.pdb	10.0225	0.137336	2.53836	2.05427	0.769389	-1.23601	2.31819	5.19661	-1.44158	-0.642082	0	0	0	0.589464	0.514426	0	0	0	0.0449695	0	-0.30643	0	F4I	F-4	I	2.50563
63	5oqv_4_stack_Repair_64.pdb	-0.334905	-0.118342	-3.67497	-0.684561	1.73666	1.85095	0.554586	-0.0990875	0.589707	-0.596565	0	0	0	-0.0203236	0.0608774	0	0	0	0.155258	0	-0.0282155	0	F4Y	F-4	Y	-0.0837263
64	5oqv_4_stack_Repair_65.pdb	3.85943	-0.011575	-3.55271e-15	-0.84966	-0.255639	2.9548	-0.0388859	1.41907	0.1748	0.179934	0	0	0	0.337553	0.130749	0	0	0	5.8531e-13	0	-0.0509722	0	F4W	F-4	W	0.964858
65	5oqv_4_stack_Repair_66.pdb	7.09988	0.218167	-2.00095	1.85833	3.04943	0.528001	3.52667	0.195759	1.1077	-1.13942	0	0	0	0.0192994	0.236072	0	0	0	0.566964	0	-0.830069	0	F4K	F-4	K	1.77497
66	5oqv_4_stack_Repair_67.pdb	10.6442	-0.369647	-4.18184	1.15726	3.50081	2.54792	5.55444	1.00424	1.68059	-0.876574	0	0	0	0.262832	-0.000365156	0	0	0	0.91874	0	-0.554587	0	F4R	F-4	R	2.66105
67	5oqv_4_stack_Repair_68.pdb	14.8848	0.298395	-0.133092	4.15676	1.8356	2.0878	8.37243	0.370337	-1.36222	-1.44067	0	0	0	-0.0466398	-0.129463	0	0	0	0.841984	0	-0.0959089	0	F4D	F-4	D	3.7212
68	5oqv_4_stack_Repair_69.pdb	13.6788	0.303297	-3.93536e-06	3.52133	0.65152	2.44452	7.2292	-0.0502695	-0.564412	-0.410886	0	0	0	0.0218389	-0.195158	0	0	0	0.591035	0	-0.0583495	0	F4E	F-4	E	3.4197
69	5oqv_4_stack_Repair_70.pdb	12.1082	0.169105	-0.112982	5.49869	-0.140297	-1.07647	10.8362	0.140796	-1.89977	-1.1533	0	0	0	-0.031966	-0.234963	0	0	0	-6.30706e-07	0	-0.121837	0	F4S	F-4	S	3.02705
70	5oqv_4_stack_Repair_71.pdb	10.897	-2.22529	-1.90214	5.14226	0.408549	-0.809077	9.64715	2.90355	-1.23537	-0.983402	0	0	0	-0.00156776	-0.0286928	0	0	0	-0.014682	0	-0.03297	0	F4T	F-4	T	2.72425
71	5oqv_4_stack_Repair_72.pdb	9.36233	0.340035	2.17578	4.6325	0.750384	-3.52754	8.3618	0.400753	-1.51837	-1.62179	0	0	0	-0.325905	0.0150749	0	0	0	0.0446431	0	-0.349968	0	F4C	F-4	C	2.34058
72	5oqv_4_stack_Repair_73.pdb	8.30956	-0.31984	-2.82577	4.38244	0.853521	-0.870196	8.95228	0.221994	-0.328818	-1.53018	0	0	0	0.0037971	-0.0297442	0	0	0	0.0647884	0	-0.294456	0	F4N	F-4	N	2.07739
73	5oqv_4_stack_Repair_74.pdb	9.59892	-0.358257	-3.41034	2.69774	-0.285863	2.05585	6.86801	0.258597	2.20592	-0.15758	0	0	0	-0.13546	0.147788	0	0	0	-0.0597902	0	-0.0799051	0	F4Q	F-4	Q	2.39973
74	5oqv_4_stack_Repair_75.pdb	9.56808	-0.391657	-1.13983	2.27036	-0.173423	2.76003	6.06842	-0.174458	-0.00591228	0.105265	0	0	0	-0.0466653	-0.264258	0	0	0	2.00018e-12	0	0.295944	0	F4H	F-4	H	2.39202
75	5oqv_4_stack_Repair_76.pdb	27.4202	0.15697	-0.220022	2.80695	-0.184289	-1.99142	4.34588	20.1601	-1.34684	3.78844	0	0	0	-0.026925	-0.0777556	0	0	0	-0.0339625	0	-0.0346599	0	F4P	F-4	P	6.85505
76	5oqv_4_stack_Repair_77.pdb	4.84308	0.170636	0.905237	2.95844	2.77511	-3.33692	3.75394	-0.0170393	-4.23237	1.03639	0	0	0	-0.0381678	-0.739931	0	0	0	0.866908	0	0.000918166	0	R5G	R-5	G	1.21077
77	5oqv_4_stack_Repair_78.pdb	2.8098	0.0808932	0.195186	1.7413	2.79649	-1.66784	2.28067	-0.0204251	-3.42132	0.0865192	0	0	0	-0.0647809	-0.214877	0	0	0	0.8031	0	-8.63555e-09	0	R5A	R-5	A	0.70245
78	5oqv_4_stack_Repair_79.pdb	-0.348308	-0.262835	0.723021	-0.268095	2.9851	0.516087	-0.827297	-0.00363471	-2.61234	-1.48739	0	0	0	0.0218465	0.195436	0	0	0	0.867232	0	-8.57495e-09	0	R5V	R-5	V	-0.087077
79	5oqv_4_stack_Repair_80.pdb	-2.04549	-1.09388	-0.088618	-1.86056	2.95981	1.17728	-4.03158	0.020214	-0.462167	0.156378	0	0	0	0.353308	0.27132	0	0	0	0.824329	0	5.13032e-08	0	R5L	R-5	L	-0.511373
80	5oqv_4_stack_Repair_81.pdb	-2.60631	-0.357687	0.325486	-2.97508	3.37753	1.08651	-5.24732	0.0697845	0.142159	0.0389752	0	0	0	-0.0388491	0.171107	0	0	0	0.972181	0	-8.91359e-09	0	R5M	R-5	M	-0.651578
81	5oqv_4_stack_Repair_82.pdb	-2.85904	-0.267479	0.583908	-1.74874	3.5111	0.608924	-4.1603	0.0581185	-1.33375	-1.30277	0	0	0	0.218704	0.210478	0	0	0	0.973236	0	-8.55088e-09	0	R5I	R-5	I	-0.71476
82	5oqv_4_stack_Repair_83.pdb	-1.56139	-0.237107	0.374792	-2.53652	1.82351	1.86387	-4.35055	0.351229	0.0581896	0.215926	0	0	0	-0.0556087	0.153789	0	0	0	0.93088	0	5.1303e-08	0	R5F	R-5	F	-0.390348
83	5oqv_4_stack_Repair_84.pdb	-2.66611	-0.336312	-4.93345	-2.34557	2.15586	2.2537	-3.57266	0.593656	1.90059	0.365597	0	0	0	0.255954	0.138001	0	0	0	0.996531	0	5.12955e-08	0	R5Y	R-5	Y	-0.666528
84	5oqv_4_stack_Repair_85.pdb	-1.7577	-0.434568	-2.33083	-3.21123	3.02007	3.30988	-4.54672	0.226209	1.13403	0.201901	0	0	0	-0.0100698	0.139461	0	0	0	0.883613	0	5.12903e-08	0	R5W	R-5	W	-0.439425
85	5oqv_4_stack_Repair_86.pdb	-1.14242	-0.15725	0.395255	-1.01682	0.93038	1.04145	-1.98042	0.0161722	-0.285297	-0.320209	0	0	0	0.0435149	0.0990713	0	0	0	0.1908	0	5.12409e-08	0	R5K	R-5	K	-0.285605
86	5oqv_4_stack_Repair_87.pdb	8.88708	0.0280174	1.19878	1.3494	7.23788	0.316241	2.28529	0.0768742	-4.49581	-1.75657	0	0	0	-0.129517	-0.193678	0	0	0	2.77573	0	0.000751889	0	R5D	R-5	D	2.22177
87	5oqv_4_stack_Repair_88.pdb	7.46024	0.0705541	1.50749	1.06373	7.00044	-1.08414	1.28213	0.0110101	-4.32376	-0.703021	0	0	0	-0.0136203	-0.0945329	0	0	0	2.64944	0	-9.00249e-09	0	R5E	R-5	E	1.86506
88	5oqv_4_stack_Repair_89.pdb	3.99578	0.125456	-2.33689	1.67984	3.00267	-0.681863	3.18137	0.0410134	-1.61978	-0.448388	0	0	0	0.165657	-0.0962215	0	0	0	0.886694	0	5.12518e-08	0	R5S	R-5	S	0.998945
89	5oqv_4_stack_Repair_90.pdb	1.93517	-0.036726	-0.280981	1.06541	3.55703	-0.157892	1.72223	-0.00737209	-3.31785	-1.84302	0	0	0	0.219138	-0.0607158	0	0	0	1.0152	0	-8.52786e-09	0	R5T	R-5	T	0.483793
90	5oqv_4_stack_Repair_91.pdb	2.59051	-0.0787516	0.111053	0.932975	3.09915	-1.06902	1.52362	0.0169686	-2.53772	-0.256356	0	0	0	-0.0220059	-0.0687799	0	0	0	0.870605	0	5.12777e-08	0	R5C	R-5	C	0.647628
91	5oqv_4_stack_Repair_92.pdb	0.193013	-0.144624	-4.58055	0.479999	3.08974	1.1925	1.46512	-0.0455702	-0.830885	-1.21932	0	0	0	-0.066927	-0.052762	0	0	0	0.853537	0	5.12989e-08	0	R5N	R-5	N	0.0482532
92	5oqv_4_stack_Repair_93.pdb	1.97081	0.0877432	-1.8514	1.26745	3.99365	-1.53503	1.31902	-0.0354446	-1.74789	-0.484954	0	0	0	-0.112579	-0.238597	0	0	0	1.07024	0	-8.67258e-09	0	R5Q	R-5	Q	0.492702
93	5oqv_4_stack_Repair_94.pdb	2.49689	-0.155203	-2.06989	-1.10506	1.29741	3.65047	-0.775693	0.0715807	-0.0670157	0.653043	0	0	0	-0.0604551	0.0619939	0	0	0	0.308295	0	0.749404	0	R5H	R-5	H	0.624223
94	5oqv_4_stack_Repair_95.pdb	10.0347	3.36631	0.427325	0.392381	2.85276	-1.58096	-0.752032	7.03581	-2.62676	0.159469	0	0	0	-0.0668593	-1.32583	0	0	0	0.827286	0	5.13498e-08	0	R5P	R-5	P	2.50868
95	5oqv_4_stack_Repair_96.pdb	7.41968	-1.24299	8.4365	7.07075	3.06758	-14.116	7.26397	-0.500477	-4.94853	3.92752	0	0	0	-0.608146	-0.32137	0	0	0	0.51282	0	-1.44327	0	H6G	H-6	G	1.85492
96	5oqv_4_stack_Repair_97.pdb	2.66078	0.123186	8.08654	5.92448	2.57477	-12.8232	5.39006	-0.357546	-5.07216	-0.280877	0	0	0	-0.203549	-0.108246	0	0	0	0.478115	0	-1.179	0	H6A	H-6	A	0.665195
97	5oqv_4_stack_Repair_98.pdb	2.24393	-0.0377081	6.1988	3.09997	2.67896	-10.0108	1.11881	2.49962	-2.52403	-0.469433	0	0	0	0.386548	0.138437	0	0	0	0.508075	0	-1.20486	0	H6V	H-6	V	0.560983
98	5oqv_4_stack_Repair_99.pdb	-3.06634	-0.115116	5.71629	1.92626	2.68815	-9.96084	-1.66903	-0.18999	-0.225819	-0.689606	0	0	0	0.141674	0.00768015	0	0	0	0.500315	0	-1.18863	0	H6L	H-6	L	-0.766585
99	5oqv_4_stack_Repair_100.pdb	-5.79214	-0.75511	7.63732	0.179068	2.39111	-10.0522	-3.96997	-0.112907	0.36305	-0.986606	0	0	0	0.187347	0.0560155	0	0	0	0.449811	0	-1.123	0	H6M	H-6	M	-1.44803
100	5oqv_4_stack_Repair_101.pdb	1.9212	-0.155376	6.62573	1.60465	2.66997	-9.38776	-1.65857	2.20791	-1.04787	0.36804	0	0	0	1.43086	0.304837	0	0	0	0.510384	0	-1.24677	0	H6I	H-6	I	0.4803
101	5oqv_4_stack_Repair_102.pdb	-5.09228	-0.022659	2.74136	-2.13385	2.24386	-3.74327	-5.37561	2.04291	0.25072	-0.780099	0	0	0	-0.0325545	-0.102667	0	0	0	0.506038	0	-0.789123	0	H6F	H-6	F	-1.27307
102	5oqv_4_stack_Repair_103.pdb	-4.64302	-0.123936	5.31279	-1.42252	0.377085	-4.92655	-4.25697	1.91364	0.238486	-0.930623	0	0	0	-0.263769	0.118558	0	0	0	0.33292	0	-0.89358	0	H6Y	H-6	Y	-1.16075
103	5oqv_4_stack_Repair_104.pdb	-9.13319	0.00255884	0.0293482	-4.36628	2.33508	-0.772438	-7.9657	1.58418	0.59064	-0.248433	0	0	0	0.0199044	-0.00747799	0	0	0	0.245004	0	-0.587047	0	H6W	H-6	W	-2.2833
104	5oqv_4_stack_Repair_105.pdb	-1.6714	-0.0256405	1.99675	0.17817	-2.0104	-0.786941	-1.51737	-0.288153	1.69798	-0.0472653	0	0	0	-0.0128835	0.0486344	0	0	0	0.192273	0	-1.04791	0	H6K	H-6	K	-0.41785
105	5oqv_4_stack_Repair_106.pdb	-1.1518	-0.0292228	1.79774	-0.650519	0.167145	-1.77702	-0.294909	-0.252568	1.40952	-0.768114	0	0	0	0.452479	0.0783588	0	0	0	0.313528	0	-1.51985	0	H6R	H-6	R	-0.28795
106	5oqv_4_stack_Repair_107.pdb	7.50963	0.044738	5.18767	3.23417	2.21083	-3.30291	3.46148	-0.442692	-2.26528	-1.95395	0	0	0	0.61677	-0.0570059	0	0	0	1.15493	0	-0.43612	0	H6D	H-6	D	1.87741
107	5oqv_4_stack_Repair_108.pdb	7.03719	-0.602177	7.37772	3.25786	3.74658	-6.57758	2.26937	-0.278323	-1.49674	-1.02017	0	0	0	-0.0638145	0.00231986	0	0	0	1.41831	0	-0.993841	0	H6E	H-6	E	1.7593
108	5oqv_4_stack_Repair_109.pdb	3.56428	-0.800583	3.05843	4.44722	3.12666	-8.98802	5.24977	0.553978	-1.65363	-1.17898	0	0	0	0.330548	-0.00381339	0	0	0	0.604392	0	-1.18551	0	H6S	H-6	S	0.89107
109	5oqv_4_stack_Repair_110.pdb	1.32064	-3.37306	5.66925	3.25539	4.00237	-7.46266	3.25615	-0.788265	-2.32959	-0.509762	0	0	0	0.389129	0.0806841	0	0	0	0.689488	0	-1.47779	0	H6T	H-6	T	0.33016
110	5oqv_4_stack_Repair_111.pdb	0.935472	0.100262	6.6347	4.10182	2.91899	-11.0418	3.57757	-0.527729	-2.44148	-1.69412	0	0	0	-0.0978607	0.036789	0	0	0	0.544491	0	-1.1394	0	H6C	H-6	C	0.233868
111	5oqv_4_stack_Repair_112.pdb	-0.429193	-2.74636	4.55545	3.1621	2.73356	-7.35168	3.58066	-0.224596	-1.63101	-1.95889	0	0	0	0.338449	0.0316855	0	0	0	0.275055	0	-1.16193	0	H6N	H-6	N	-0.107298
112	5oqv_4_stack_Repair_113.pdb	2.81746	-0.666997	5.11212	2.34606	2.65164	-7.66292	1.63822	0.426312	0.1408	-0.379037	0	0	0	-0.168174	0.0357414	0	0	0	0.530041	0	-1.15061	0	H6Q	H-6	Q	0.704365
113	5oqv_4_stack_Repair_114.pdb	23.7975	2.45963	4.83361	2.88262	3.41437	-10.6257	0.355423	19.4343	-2.07296	3.77342	0	0	0	-0.176332	0.1599	0	0	0	0.683928	0	-1.16483	0	H6P	H-6	P	5.94937
114	5oqv_4_stack_Repair_115.pdb	-0.391452	0.128157	-1.10613	1.46772	1.35765	-3.0403	1.48968	-0.204896	-1.17606	0.977175	0	0	0	-0.00935231	-0.180702	0	0	0	-0.110978	0	-0.164124	0	D7G	D-7	G	-0.097863
115	5oqv_4_stack_Repair_116.pdb	-1.77661	-0.0132304	-1.42332	0.297847	1.9026	-1.91491	0.180283	-0.12745	-0.724074	0.299567	0	0	0	0.167381	-0.0451708	0	0	0	0.0291348	0	-0.450439	0	D7A	D-7	A	-0.444153
116	5oqv_4_stack_Repair_117.pdb	-4.10769	-0.15288	-0.846004	-0.968043	1.90573	-0.849267	-1.78094	0.135499	0.0448063	-1.2864	0	0	0	-5.4514e-05	0.0104737	0	0	0	0.140935	0	-0.45108	0	D7V	D-7	V	-1.02692
117	5oqv_4_stack_Repair_118.pdb	-7.10597	-0.390333	-1.0393	-3.10505	1.75388	1.08962	-5.74115	0.144514	1.66252	-1.40007	0	0	0	0.0965988	-0.0186968	0	0	0	-0.020131	0	-0.157077	0	D7L	D-7	L	-1.77649
118	5oqv_4_stack_Repair_119.pdb	-7.48195	-0.396812	-1.17993	-4.95001	1.91882	1.0396	-7.72647	0.206676	3.43017	0.284556	0	0	0	0.164625	0.135164	0	0	0	0.164709	0	-0.437885	0	D7M	D-7	M	-1.87049
119	5oqv_4_stack_Repair_120.pdb	-6.70148	-0.411038	-1.05141	-3.70633	2.20269	0.707503	-6.76162	1.32015	2.09092	-0.993033	0	0	0	0.133367	0.0066349	0	0	0	0.208399	0	-0.441075	0	D7I	D-7	I	-1.67537
120	5oqv_4_stack_Repair_121.pdb	-5.67429	-0.268286	-0.0898589	-3.01405	0.95878	0.62659	-4.75439	0.409181	0.937076	-0.364578	0	0	0	0.0512658	-0.000585732	0	0	0	0.0994529	0	-0.265468	0	D7F	D-7	F	-1.41857
121	5oqv_4_stack_Repair_122.pdb	-5.11625	-0.144589	-2.07654	-2.42577	2.15086	-0.225955	-3.91337	0.355099	1.7669	-0.335193	0	0	0	0.0687441	-0.00726475	0	0	0	0.107894	0	-0.444333	0	D7Y	D-7	Y	-1.27906
122	5oqv_4_stack_Repair_123.pdb	-7.93287	-0.366061	-0.628302	-5.0806	1.83342	1.21441	-7.7674	0.776159	2.43617	-0.0474589	0	0	0	-0.0121587	0.108587	0	0	0	0.156743	0	-0.4478	0	D7W	D-7	W	-1.98322
123	5oqv_4_stack_Repair_124.pdb	-2.75552	-0.0645822	-0.037811	-1.5731	0.873188	0.121876	-2.6684	0.340952	0.621707	-0.584419	0	0	0	0.0220014	-0.0114347	0	0	0	0.457113	0	-0.26404	0	D7K	D-7	K	-0.68888
124	5oqv_4_stack_Repair_125.pdb	-1.19375	0.12063	-1.00966	-1.07099	2.47525	-0.714493	-1.5455	0.242227	-0.181437	-0.190665	0	0	0	0.336781	-0.0506649	0	0	0	0.790688	0	-0.446588	0	D7R	D-7	R	-0.298438
125	5oqv_4_stack_Repair_126.pdb	-2.0499	-0.70584	-0.638409	-0.7057	-0.736125	0.199694	-1.13793	0.0381245	1.70007	0.207824	0	0	0	0.0190411	0.0127789	0	0	0	-0.290648	0	1.04272e-12	0	D7E	D-7	E	-0.512475
126	5oqv_4_stack_Repair_127.pdb	-1.2147	-0.0233934	-2.89324	0.0889927	0.475444	-0.620471	0.735701	0.216111	0.986872	-0.0125905	0	0	0	0.0682026	0.0143848	0	0	0	0.0356931	0	-0.272016	0	D7S	D-7	S	-0.303675
127	5oqv_4_stack_Repair_128.pdb	-2.09522	0.0255236	-2.61507	0.211929	2.03254	-1.17261	0.463084	0.0120142	0.510595	-1.36073	0	0	0	0.0840745	0.0131819	0	0	0	0.165491	0	-0.45206	0	D7T	D-7	T	-0.523805
128	5oqv_4_stack_Repair_129.pdb	-1.66124	-0.109028	-1.34028	-0.568348	2.08667	-1.37418	-0.742675	-0.012376	0.471301	-0.0942713	0	0	0	0.326296	-0.0280393	0	0	0	0.139892	0	-0.444252	0	D7C	D-7	C	-0.41531
129	5oqv_4_stack_Repair_130.pdb	-2.49716	-0.0445928	-3.69246	-0.47958	-0.131007	0.416802	-0.414667	0.124594	1.74924	0.198796	0	0	0	-0.000278693	0.0186305	0	0	0	-0.224009	0	2.14939e-13	0	D7N	D-7	N	-0.62429
130	5oqv_4_stack_Repair_131.pdb	-2.46922	-0.055578	-2.51281	-0.838115	1.9988	-0.67878	-1.2743	-0.0127192	1.81705	-0.596963	0	0	0	0.0100157	0.0117363	0	0	0	0.119804	0	-0.445615	0	D7Q	D-7	Q	-0.617305
131	5oqv_4_stack_Repair_132.pdb	-1.34859	-0.17781	-2.91315	-2.08698	0.553391	2.14556	-2.19121	0.446934	2.63425	0.252894	0	0	0	0.0144261	0.0355838	0	0	0	0.0356915	0	-0.0625835	0	D7H	D-7	H	-0.337147
132	5oqv_4_stack_Repair_133.pdb	1.31599	3.30804	-0.943833	-1.24538	2.04973	-2.38269	-3.07027	3.31737	0.134838	0.435008	0	0	0	-0.00879705	-0.156215	0	0	0	0.171566	0	-0.449601	0	D7P	D-7	P	0.328997
133	5oqv_4_stack_Repair_134.pdb	-0.948275	-1.51467	6.63001	4.73279	3.35365	-11.5258	3.78824	-2.47745	-3.19021	0.356167	0	0	0	-0.550788	-0.318061	0	0	0	0.512641	0	-1.0629	0	S8G	S-8	G	-0.237069
134	5oqv_4_stack_Repair_135.pdb	-0.346797	-1.5678	9.64192	1.97685	2.14817	-8.44637	-0.60798	1.171	-4.06697	0.436381	0	0	0	-0.385564	0.00274129	0	0	0	0.21127	0	-0.857693	0	S8A	S-8	A	-0.0866993
135	5oqv_4_stack_Repair_136.pdb	5.11639	-0.622853	8.44833	-3.58452	0.50119	0.0189826	-8.9271	4.89823	-0.674973	1.47162	0	0	0	3.51324	0.453428	0	0	0	0.115622	0	-0.0413892	0	S8V	S-8	V	1.2791
136	5oqv_4_stack_Repair_137.pdb	-4.21546	-1.98059	9.76887	-5.97007	-1.50456	2.70239	-13.0909	3.32657	0.752969	1.53915	0	0	0	-0.0204252	0.616265	0	0	0	-0.135212	0	0.396395	0	S8L	S-8	L	-1.05387
137	5oqv_4_stack_Repair_138.pdb	1.79959	-1.80521	10.4185	-5.74331	0.875833	1.01841	-11.4867	5.02664	1.16759	2.96602	0	0	0	-0.234348	0.676036	0	0	0	-0.287252	0	-0.116614	0	S8M	S-8	M	0.449898
138	5oqv_4_stack_Repair_139.pdb	7.36737	-2.52523	9.1217	-5.01706	2.45126	-0.144992	-11.8115	11.0519	0.910032	2.31957	0	0	0	1.35794	0.450045	0	0	0	0.189666	0	-0.535968	0	S8I	S-8	I	1.84184
139	5oqv_4_stack_Repair_140.pdb	16.5723	-1.89871	12.6754	-5.95306	-2.66699	1.91304	-11.5654	24.2388	-0.329354	1.05429	0	0	0	-0.572375	0.378168	0	0	0	-0.222507	0	-0.100813	0	S8F	S-8	F	4.14307
140	5oqv_4_stack_Repair_141.pdb	30.71	-1.82506	5.69105	-7.30942	-0.884741	4.36016	-12.2814	36.4463	1.38919	2.30786	0	0	0	2.69266	0.568866	0	0	0	0.280426	0	-0.157038	0	S8Y	S-8	Y	7.6775
141	5oqv_4_stack_Repair_142.pdb	45.4604	-2.32998	12.6801	-7.65546	1.57894	4.42839	-12.8433	46.7908	0.307273	3.15223	0	0	0	-0.406934	0.598591	0	0	0	0.124411	0	-0.366091	0	S8W	S-8	W	11.3651
142	5oqv_4_stack_Repair_143.pdb	15.0707	-1.28446	7.86339	-5.35643	-3.73841	8.04333	-9.3931	10.506	4.11359	3.62068	0	0	0	1.16616	0.513165	0	0	0	-0.0956763	0	-0.374412	0	S8K	S-8	K	3.76768
143	5oqv_4_stack_Repair_144.pdb	15.3451	-2.05626	7.58751	-6.10965	-4.26498	7.38197	-7.03809	16.2712	3.17873	1.25051	0	0	0	-0.0188178	0.347917	0	0	0	-0.0553313	0	-0.781767	0	S8R	S-8	R	3.83628
144	5oqv_4_stack_Repair_145.pdb	24.2321	-1.02416	9.5477	-1.91629	6.43841	7.55848	-3.33582	3.41624	-1.04568	1.14863	0	0	0	2.12966	0.199817	0	0	0	1.12649	0	0.188426	0	S8D	S-8	D	6.05802
145	5oqv_4_stack_Repair_146.pdb	20.2005	-1.84371	9.9123	-3.07205	7.62148	6.83349	-5.53995	3.01631	0.488133	1.12887	0	0	0	0.732355	0.467397	0	0	0	0.807825	0	0.115492	0	S8E	S-8	E	5.05013
146	5oqv_4_stack_Repair_147.pdb	4.59181	-0.115106	0.997416	-2.40431	-0.261672	2.6498	-4.60129	4.37725	-0.0483535	1.44374	0	0	0	2.56022	0.283627	0	0	0	-0.0125469	0	0.00665231	0	S8T	S-8	T	1.14795
147	5oqv_4_stack_Repair_148.pdb	0.145838	-0.621474	8.3134	-0.940405	0.632444	-4.02619	-3.50338	0.328706	0.257461	1.184	0	0	0	0.810985	0.170501	0	0	-2.09459	0.0434292	0	-0.238544	0	S8C	S-8	C	0.0364595
148	5oqv_4_stack_Repair_149.pdb	6.32521	-1.62497	3.62855	-2.12126	0.830723	1.89723	-3.15533	4.59404	0.0528515	2.52543	0	0	0	-0.179234	0.410318	0	0	0	0.0600076	0	-0.18284	0	S8N	S-8	N	1.5813
149	5oqv_4_stack_Repair_150.pdb	5.68145	-1.67643	6.21984	-3.78502	0.12254	3.69012	-6.06202	3.18299	2.87859	1.13892	0	0	0	0.0728084	0.377402	0	0	0	0.0807629	0	-0.181662	0	S8Q	S-8	Q	1.42036
150	5oqv_4_stack_Repair_151.pdb	17.3062	-2.72937	7.13827	-5.04166	-1.97499	6.34665	-7.723	17.5797	1.08619	2.48784	0	0	0	-0.471899	0.205834	0	0	0	-0.120994	0	0.729416	0	S8H	S-8	H	4.32655
151	5oqv_4_stack_Repair_152.pdb	17.3632	1.38371	8.39705	-1.32302	0.376884	-4.1266	-5.9933	15.6001	-1.80528	5.50349	0	0	0	-0.362108	0.0993107	0	0	0	-0.0118918	0	-0.275816	0	S8P	S-8	P	4.3408
152	5oqv_4_stack_Repair_153.pdb	-2.79856	-0.00763065	-0.0204688	-0.787025	-2.22045e-16	1.16155	-0.944497	0.0756929	0.0345783	-2.30987	0	0	0	-0.000891134	0.259016	0	0	0	-1.77636e-15	0	0	0	G9A	G-9	A	-0.69964
153	5oqv_4_stack_Repair_154.pdb	-5.67496	-0.0538651	-0.00729324	-2.2443	0.0210578	3.05907	-2.91873	0.290072	0.843667	-4.79247	0	0	0	0.12654	0.845441	0	0	0	0.00128495	0	-6.94731e-08	0	G9V	G-9	V	-1.41874
154	5oqv_4_stack_Repair_155.pdb	-8.68983	0.0371868	0.00593346	-4.13244	0.0500018	2.65342	-7.30022	0.356232	3.20133	-3.57695	0	0	0	0.0156815	0.665076	0	0	0	-4.9584e-07	0	-6.94731e-08	0	G9L	G-9	L	-2.17246
155	5oqv_4_stack_Repair_156.pdb	-9.15466	-0.308286	0.00593705	-4.89594	-1.35647e-12	3.42626	-7.48986	0.253181	3.05498	-3.2943	0	0	0	0.0933686	1.19191	0	0	0	2.11653e-12	0	0	0	G9M	G-9	M	-2.28866
156	5oqv_4_stack_Repair_157.pdb	-7.79521	-0.113683	-0.0428521	-3.73833	5.55112e-16	4.05684	-5.62448	0.304487	1.97474	-4.88485	0	0	0	0.272922	0.781144	0	0	0	0	0	0	0	G9I	G-9	I	-1.9488
157	5oqv_4_stack_Repair_158.pdb	-6.6115	-0.198461	-0.0195804	-3.71479	-0.0562661	3.79684	-5.22641	0.289477	2.28838	-3.73815	0	0	0	-0.0325485	0.843735	0	0	0	-5.26992e-07	0	-6.94736e-08	0	G9F	G-9	F	-1.65288
158	5oqv_4_stack_Repair_159.pdb	-5.85273	-0.144362	0.00593705	-3.75825	-0.0385176	3.9103	-5.25852	0.346421	2.23657	-3.24218	0	0	0	0.0898832	0.938063	0	0	0	9.20153e-13	0	0	0	G9Y	G-9	Y	-1.46318
159	5oqv_4_stack_Repair_160.pdb	-6.19921	-0.356561	-0.00161046	-5.48795	0.0466408	5.83932	-7.61298	0.675932	3.1233	-2.78211	0	0	0	0.356795	1.13704	0	0	0	5.26981e-07	0	6.94736e-08	0	G9W	G-9	W	-1.5498
160	5oqv_4_stack_Repair_161.pdb	-6.58943	-0.950736	-0.873063	-2.89335	-0.455044	3.13363	-4.09078	0.218776	2.71167	-3.30462	0	0	0	0.0386407	0.861417	0	0	0	-0.124563	0	4.44089e-15	0	G9K	G-9	K	-1.64736
161	5oqv_4_stack_Repair_162.pdb	-6.38535	-0.901833	-0.873063	-2.5418	-0.814555	2.86894	-3.20445	0.228111	2.35255	-3.75322	0	0	0	0.320301	0.632838	0	0	0	-0.0663483	0	4.88498e-15	0	G9R	G-9	R	-1.59634
162	5oqv_4_stack_Repair_163.pdb	0.524931	-0.011604	0.00593705	-1.47811	2.12226	2.9752	-1.60336	0.104633	0.288274	-3.13466	0	0	0	0.0229487	0.523679	0	0	0	1.23339	0	0	0	G9D	G-9	D	0.131233
163	5oqv_4_stack_Repair_164.pdb	-1.99216	-0.60121	-0.601924	-1.74287	1.66238	2.31416	-2.23184	0.101737	1.18404	-3.04759	0	0	0	0.0346174	0.549044	0	0	0	0.936334	0	-4.44089e-16	0	G9E	G-9	E	-0.49804
164	5oqv_4_stack_Repair_165.pdb	-3.24829	0.0162918	-1.20416	-1.05712	1.53143e-06	2.16992	-0.584488	0.0773912	1.21163	-3.92035	0	0	0	0.0426013	0.292468	0	0	0	5.28721e-07	0	6.81172e-08	0	G9S	G-9	S	-0.812072
165	5oqv_4_stack_Repair_166.pdb	-4.53178	0.0048327	-0.181252	-1.48044	-5.68434e-14	2.64022	-1.47082	0.12489	0.707384	-5.07631	0	0	0	0.199709	0.581011	0	0	0	0	0	0	0	G9T	G-9	T	-1.13295
166	5oqv_4_stack_Repair_167.pdb	-3.62511	-0.0199871	0.00593347	-1.57464	-0.043057	1.6742	-1.90171	0.17141	0.980279	-3.00076	0	0	0	0.0832206	0.634037	0	0	0	-5.28725e-07	0	-6.81172e-08	0	G9C	G-9	C	-0.906277
167	5oqv_4_stack_Repair_168.pdb	-2.99965	-0.684506	-0.696694	-1.89171	-3.35287e-13	3.1033	-1.90013	0.200792	1.53201	-2.68457	0	0	0	0.0218515	0.628356	0	0	0	0	0	0	0	G9N	G-9	N	-0.749912
168	5oqv_4_stack_Repair_169.pdb	-4.44705	-0.60464	-1.82764	-1.8097	1.53098e-06	2.24399	-2.35183	0.13952	2.68673	-2.94439	0	0	0	0.0209237	0.460166	0	0	0	5.28725e-07	0	6.81173e-08	0	G9Q	G-9	Q	-1.11176
169	5oqv_4_stack_Repair_170.pdb	-4.76636	-0.148245	-1.53816	-2.69377	-0.271214	4.24156	-3.02474	0.197761	2.12269	-4.04162	0	0	0	0.132608	0.93421	0	0	0	-0.147881	0	0.404645	0	G9H	G-9	H	-1.19159
170	5oqv_4_stack_Repair_171.pdb	3.82946	2.1051	-0.111675	-2.56821	-0.0042408	2.1912	-3.73555	4.26414	0.924644	0.765417	0	0	0	-0.00136306	0.640578	0	0	0	0	0	0	0	G9P	G-9	P	0.957365
171	5oqv_4_stack_Repair_172.pdb	3.88233	0.315489	-0.0248155	4.11539	-0.118234	-2.70931	6.31806	-0.49443	-2.63152	-0.33888	0	0	0	-0.549419	-0.987744	0	0	0	0	0	0	0	Y10G	Y-10	G	0.970583
172	5oqv_4_stack_Repair_173.pdb	6.30177	0.309302	0	3.45515	-0.112796	-1.79577	5.45448	0.708086	-2.64341	1.05744	0	0	0	-0.130725	-0.644453	0	0	0	1.77636e-15	0	8.88178e-16	0	Y10A	Y-10	A	1.57544
173	5oqv_4_stack_Repair_174.pdb	6.14119	0.113323	0	2.14461	-0.11725	0.0438486	3.80551	0.361161	-1.9461	1.85913	0	0	0	-0.123046	0.163163	0	0	0	1.5099e-13	0	0	0	Y10V	Y-10	V	1.5353
174	5oqv_4_stack_Repair_175.pdb	3.64298	0.105706	0	1.02822	-0.130446	0.227771	1.39123	0.0417274	-0.955084	1.86694	0	0	0	0.0669237	0.286765	0	0	0	7.94032e-13	0	0	0	Y10L	Y-10	L	0.910745
175	5oqv_4_stack_Repair_176.pdb	0.78677	-0.0566009	0	-1.00155	-0.101795	0.905495	-1.54528	0.0760213	0.574132	1.79048	0	0	0	0.145873	0.3861	0	0	0	-2.92566e-12	0	0	0	Y10M	Y-10	M	0.196692
176	5oqv_4_stack_Repair_177.pdb	4.07398	0.0425373	0	0.674847	-0.131099	0.936188	1.0882	0.513123	-0.935305	1.92359	0	0	0	-0.038103	0.595763	0	0	0	3.49942e-13	0	0	0	Y10I	Y-10	I	1.01849
177	5oqv_4_stack_Repair_178.pdb	-0.738106	-0.0211959	0	-0.0521747	-0.00430416	-0.20805	-0.242295	0.00685506	-0.128107	0.00416742	0	0	0	-0.0930018	0.0582817	0	0	0	4.68958e-13	0	0	0	Y10F	Y-10	F	-0.184527
178	5oqv_4_stack_Repair_179.pdb	-0.958973	-0.00914791	0	-1.73756	-0.0908396	0.900832	-2.87037	0.211221	0.608108	1.77419	0	0	0	0.254588	0.0884242	0	0	0	1.24345e-14	0	0	0	Y10W	Y-10	W	-0.239743
179	5oqv_4_stack_Repair_180.pdb	4.10738	0.0488911	3.48876e-12	1.30966	-0.291833	0.100103	2.20232	0.0287609	-1.09383	1.79413	0	0	0	-0.06464	0.0633483	0	0	0	0.0738143	0	-4.44089e-16	0	Y10K	Y-10	K	1.02685
180	5oqv_4_stack_Repair_181.pdb	3.00514	0.133686	7.10543e-15	1.23554	-0.545195	0.454522	2.55119	-0.00598156	-1.199	0.0517357	0	0	0	0.168976	-0.0990353	0	0	0	0.159667	0	-8.88178e-16	0	Y10R	Y-10	R	0.751285
181	5oqv_4_stack_Repair_182.pdb	7.33263	0.275276	0	2.85614	1.70859	-0.587446	4.82943	-0.0243571	-2.3413	-0.320708	0	0	0	-0.124816	-0.373585	0	0	0	1.06183	0	3.43725e-13	0	Y10D	Y-10	D	1.83316
182	5oqv_4_stack_Repair_183.pdb	6.02524	0.246052	-7.10543e-15	2.25642	1.24365	-0.524181	3.76759	-0.040374	-1.75759	0.115687	0	0	0	-0.0740537	-0.260215	0	0	0	0.792043	0	-2.85549e-13	0	Y10E	Y-10	E	1.50631
183	5oqv_4_stack_Repair_184.pdb	5.59757	0.204995	-0.153394	3.34077	-0.126022	-1.24497	5.80913	-0.0159603	-2.24986	0.160653	0	0	0	-0.127777	-0.563732	0	0	0	5.29354e-13	0	0	0	Y10S	Y-10	S	1.39939
184	5oqv_4_stack_Repair_185.pdb	7.02367	0.073688	-0.0962075	2.80163	-0.120343	-0.441587	4.89333	0.325801	-2.14388	1.849	0	0	0	-0.117768	-0.199233	0	0	0	1.42109e-13	0	0	0	Y10T	Y-10	T	1.75592
185	5oqv_4_stack_Repair_186.pdb	6.16548	0.0842616	5.04485e-13	2.62052	-0.107866	-0.882107	4.67711	-0.0443204	-1.79968	1.7852	0	0	0	-0.167635	-0.377193	0	0	0	9.23706e-14	0	0	0	Y10C	Y-10	C	1.54137
186	5oqv_4_stack_Repair_187.pdb	4.10558	0.334952	-3.789	2.63533	-0.11552	-0.354809	4.69408	0.00218316	0.129875	0.116081	0	0	0	0.452414	-0.165602	0	0	0	2.81553e-12	0	0	0	Y10N	Y-10	N	1.02639
187	5oqv_4_stack_Repair_188.pdb	3.32793	-0.355088	-1.09063	2.27828	-0.134154	-0.575984	3.83986	-0.017638	-0.597718	0.051484	0	0	0	-0.0704931	-0.256039	0	0	0	5.93481e-12	0	0	0	Y10Q	Y-10	Q	0.831982
188	5oqv_4_stack_Repair_189.pdb	5.82043	0.0664443	1.45874e-11	1.41878	-0.12977	0.634294	3.00913	-0.0107612	-1.06996	1.79349	0	0	0	-0.0863468	-0.130257	0	0	0	4.61053e-12	0	0.19513	0	Y10H	Y-10	H	1.45511
189	5oqv_4_stack_Repair_190.pdb	14.9396	3.49624	-0.0104891	2.53496	-0.113805	-1.65648	3.70353	10.0934	-1.95063	-0.648538	0	0	0	-0.508623	-0.270052	0	0	0	1.82965e-13	0	0	0	Y10P	Y-10	P	3.7349
190	5oqv_4_stack_Repair_191.pdb	4.98138	-0.403201	15.6528	6.81583	0.126476	-15.925	6.7823	-0.18287	-7.10995	1.27536	0	0	0	-0.90746	-0.338439	0	0	0	-0.498246	0	-0.644668	0	E11G	E-11	G	1.24534
191	5oqv_4_stack_Repair_192.pdb	1.72737	-0.587073	13.9885	4.59822	0.315488	-12.4831	4.20791	-0.345181	-6.31449	0.18767	0	0	0	-0.71922	0.0816787	0	0	0	-0.501898	0	-0.619397	0	E11A	E-11	A	0.431843
192	5oqv_4_stack_Repair_193.pdb	-2.90364	-1.12438	14.4661	1.30015	0.157728	-9.83043	-1.44942	2.07012	-5.53366	-1.89127	0	0	0	0.0707998	0.486586	0	0	0	-0.504246	0	-0.635181	0	E11V	E-11	V	-0.72591
193	5oqv_4_stack_Repair_194.pdb	-6.11196	-1.17183	14.4403	-1.34991	2.46665	-8.85671	-5.60706	0.144712	-3.11074	-1.73464	0	0	0	-0.284403	0.365806	0	0	0	-0.100364	0	-0.947921	0	E11L	E-11	L	-1.52799
194	5oqv_4_stack_Repair_195.pdb	-3.71512	-1.0865	15.3151	-2.36489	2.33351	-8.22104	-5.78769	-0.0225488	-2.02391	-0.123581	0	0	0	-0.825801	0.252333	0	0	0	-0.101163	0	-0.806559	0	E11M	E-11	M	-0.92878
195	5oqv_4_stack_Repair_196.pdb	-0.515212	-1.10882	14.9258	-0.808136	0.219822	-8.03797	-5.02975	1.28225	-3.7689	-1.82916	0	0	0	4.67675	0.53188	0	0	0	-0.501532	0	-0.535561	0	E11I	E-11	I	-0.128803
196	5oqv_4_stack_Repair_197.pdb	5.58682	-0.948123	13.4666	-2.10403	2.54847	-7.4306	-4.57317	11.8577	-4.15501	-1.22238	0	0	0	-0.764254	0.712405	0	0	0	-0.10283	0	-0.985544	0	E11F	E-11	F	1.39671
197	5oqv_4_stack_Repair_198.pdb	11.8986	-0.839144	14.5465	-1.30346	0.617052	-6.71812	-3.52949	14.1694	-4.07331	-0.906534	0	0	0	1.04068	0.731438	0	0	0	-0.502285	0	-0.60266	0	E11Y	E-11	Y	2.97465
198	5oqv_4_stack_Repair_199.pdb	9.90176	-0.312142	14.1089	-4.41942	2.51203	-2.65162	-6.81772	13.5109	-3.25215	-0.872341	0	0	0	-0.650833	0.791369	0	0	0	-0.0959152	0	-1.15792	0	E11W	E-11	W	2.47544
199	5oqv_4_stack_Repair_200.pdb	-2.56988	-1.8073	6.94788	-0.805399	0.518924	-2.03384	-2.14469	0.557031	-0.901842	-1.6873	0	0	0	-0.351452	0.156941	0	0	0	-0.350734	0	-0.511157	0	E11K	E-11	K	-0.64247
200	5oqv_4_stack_Repair_201.pdb	0.504869	-0.911747	6.70381	-2.01642	0.356602	-2.07861	-1.04551	1.43957	0.144268	-0.753692	0	0	0	-0.308536	0.17174	0	0	0	-0.306605	0	-0.718272	0	E11R	E-11	R	0.126217
201	5oqv_4_stack_Repair_202.pdb	7.92367	-1.28882	12.3571	3.24791	2.23513	-6.38206	3.5327	0.0993907	-5.37036	0.779528	0	0	0	-0.637773	0.311539	0	0	0	0.272421	0	-0.921464	0	E11D	E-11	D	1.98092
202	5oqv_4_stack_Repair_203.pdb	4.2055	-0.455011	13.9854	5.32613	2.2347	-14.0474	5.99946	0.672489	-6.7646	-1.09912	0	0	0	-0.345293	0.260456	0	0	0	-0.102243	0	-1.199	0	E11S	E-11	S	1.05137
203	5oqv_4_stack_Repair_204.pdb	1.1966	-1.06003	13.5142	2.36683	0.255347	-7.64827	2.37295	0.132492	-5.21634	-2.25912	0	0	0	-0.188371	0.325002	0	0	0	-0.494104	0	-0.578956	0	E11T	E-11	T	0.29915
204	5oqv_4_stack_Repair_205.pdb	-2.02314	-0.884171	15.5118	2.76603	0.148969	-11.7879	2.16515	-0.372605	-4.24641	-0.496514	0	0	0	-0.922589	0.100876	0	0	-2.8509	-0.502955	0	-0.551115	0	E11C	E-11	C	-0.505785
205	5oqv_4_stack_Repair_206.pdb	2.01855	-1.8101	12.1687	2.91613	2.22885	-10.1652	3.19495	0.105955	-4.38611	-0.416358	0	0	0	-0.639948	0.192954	0	0	0	-0.101794	0	-1.07649	0	E11N	E-11	N	0.504637
206	5oqv_4_stack_Repair_207.pdb	-1.82559	-1.39141	9.55703	0.505191	0.280193	-6.43151	0.418802	0.301522	-1.50191	-1.64233	0	0	0	-0.800343	0.37784	0	0	0	-0.492709	0	-0.62812	0	E11Q	E-11	Q	-0.456398
207	5oqv_4_stack_Repair_208.pdb	11.551	-1.12538	16.0622	-0.209667	0.165887	-3.88466	-0.307608	6.11319	-4.18597	-0.275946	0	0	0	-0.193688	0.45644	0	0	0	-0.499506	0	-0.1078	0	E11H	E-11	H	2.88775
208	5oqv_4_stack_Repair_209.pdb	4.27805	1.64498	16.2517	2.35205	0.387919	-12.3805	-0.363364	3.9323	-6.16014	0.646387	0	0	0	-0.927237	0.0514726	0	0	0	-0.495883	0	-0.610205	0	E11P	E-11	P	1.06951
209	5oqv_4_stack_Repair_210.pdb	10.0316	0.932283	-0.00129648	4.39908	-0.0696737	-4.31894	6.54808	-0.0265123	-2.46913	5.16117	0	0	0	-0.0915635	-0.0855335	0	0	0	-5.92494e-07	0	-0.0319301	0	V12G	V-12	G	2.5079
210	5oqv_4_stack_Repair_211.pdb	6.79161	0.70183	-2.05864e-06	2.95226	-0.0311509	-2.42382	4.71859	-0.063099	-2.29621	3.32389	0	0	0	-0.068637	-0.137588	0	0	0	-5.92485e-07	0	-0.0220433	0	V12A	V-12	A	1.6979
211	5oqv_4_stack_Repair_212.pdb	-1.68609	0.105184	0	-1.72291	4.01457e-13	0.20973	-3.54979	0.115363	1.73336	1.36937	0	0	0	0.0654636	0.128826	0	0	0	-9.66338e-13	0	-0.0118575	0	V12L	V-12	L	-0.421523
212	5oqv_4_stack_Repair_213.pdb	-0.777166	0.0298823	-3.33955e-13	-2.6379	1.88205e-12	0.412769	-3.86766	0.16446	2.71537	2.35822	0	0	0	0.0614249	-0.0180743	0	0	0	0	0	-0.0137362	0	V12M	V-12	M	-0.194292
213	5oqv_4_stack_Repair_214.pdb	-2.8627	-0.0234344	-1.82609e-12	-2.13925	2.30704e-13	0.636231	-4.25247	0.0853686	1.9722	0.47699	0	0	0	0.386797	0.0955529	0	0	0	0	0	-0.00513503	0	V12I	V-12	I	-0.715675
214	5oqv_4_stack_Repair_215.pdb	-0.888946	0.0733132	-2.05859e-06	-1.9775	0.139881	0.814066	-2.56994	0.00935784	1.26528	1.33877	0	0	0	0.0312891	0.0271767	0	0	0	-5.9248e-07	0	-0.0134525	0	V12F	V-12	F	-0.222237
215	5oqv_4_stack_Repair_216.pdb	-0.34479	0.113769	-1.89617	-1.8007	0.0461626	1.57575	-1.70926	0.149828	1.68782	1.26327	0	0	0	0.202164	0.0472516	0	0	0	-5.92474e-07	0	0.0225683	0	V12Y	V-12	Y	-0.0861975
216	5oqv_4_stack_Repair_217.pdb	3.17367	0.076974	-2.53587	-2.60593	-7.54952e-14	2.99586	-2.43015	3.72608	1.96367	1.92272	0	0	0	0.0436214	0.0588234	0	0	0	0	0	0.0166861	0	V12W	V-12	W	0.793417
217	5oqv_4_stack_Repair_218.pdb	2.26128	0.192443	-4.31916	-0.136479	0.443089	0.7926	0.310955	0.0019088	3.41575	1.35403	0	0	0	-0.0321101	-0.0868391	0	0	0	0.259209	0	-0.0209598	0	V12K	V-12	K	0.56532
218	5oqv_4_stack_Repair_219.pdb	4.0643	-1.01385	-2.3271	-0.513621	0.317863	1.49451	0.903976	-0.0333928	2.3672	1.98624	0	0	0	0.434099	0.0678029	0	0	0	0.40068	0	0.0476869	0	V12R	V-12	R	1.01608
219	5oqv_4_stack_Repair_220.pdb	8.71938	0.32608	-0.460022	1.30558	-0.076248	2.83721	3.51999	0.0366089	-0.123452	0.583513	0	0	0	-0.0089634	-0.0764494	0	0	0	0.590506	0	0.188565	0	V12D	V-12	D	2.17984
220	5oqv_4_stack_Repair_221.pdb	6.27438	-0.489535	-3.39118	0.977889	0.267507	0.494844	2.29604	0.0108229	2.17679	2.94054	0	0	0	0.114948	-0.0497641	0	0	0	0.68113	0	0.194581	0	V12E	V-12	E	1.56859
221	5oqv_4_stack_Repair_222.pdb	7.74848	0.661937	-1.06115	2.73223	7.77156e-14	-1.17368	5.64702	-0.0411532	-0.929195	1.97869	0	0	0	-0.0423733	-0.0996978	0	0	0	0	0	-0.0238541	0	V12S	V-12	S	1.93712
222	5oqv_4_stack_Repair_223.pdb	4.44395	0.241952	-0.786283	1.41593	2.59348e-13	0.368946	3.37591	-0.0291175	-0.381412	0.196498	0	0	0	0.0519386	-0.0594096	0	0	0	0	0	-0.010409	0	V12T	V-12	T	1.11099
223	5oqv_4_stack_Repair_224.pdb	5.21556	0.450015	-2.0781e-06	1.37278	-0.0208969	-1.434	3.09179	-0.0390545	-0.206929	1.96664	0	0	0	0.0593192	0.00373205	0	0	0	-5.94686e-07	0	-0.0241026	0	V12C	V-12	C	1.30389
224	5oqv_4_stack_Repair_225.pdb	5.30135	0.211669	-2.46994	0.424572	0	2.16032	2.85084	-0.0340326	0.657639	1.55707	0	0	0	-0.0672035	-0.0639218	0	0	0	0	0	0.010419	0	V12N	V-12	N	1.32534
225	5oqv_4_stack_Repair_226.pdb	4.03294	0.263539	-3.88461	0.121007	3.03046e-12	0.997828	1.56168	-0.0407291	3.76261	1.31931	0	0	0	-0.0741261	-0.0929159	0	0	0	0	0	0.00642586	0	V12Q	V-12	Q	1.00823
226	5oqv_4_stack_Repair_227.pdb	2.9687	0.0508256	-3.59454	-1.52052	-0.0366896	3.57096	-0.280194	0.490138	2.06415	1.97341	0	0	0	-0.0612994	0.133956	0	0	0	-5.94668e-07	0	0.312465	0	V12H	V-12	H	0.742175
227	5oqv_4_stack_Repair_228.pdb	15.6885	4.13141	0.0389201	1.01989	-0.0901602	-2.76032	0.66421	7.38553	-1.00573	6.2566	0	0	0	0.0816417	0.160413	0	0	0	0.00523659	0	-0.0387791	0	V12P	V-12	P	3.92212
228	5oqv_4_stack_Repair_229.pdb	8.22469	0.87958	11.0602	7.2073	0.366107	-13.2976	6.97711	0.443381	-5.62142	1.69342	0	0	0	-0.898967	0.100204	0	0	0	0.0674858	0	-0.651833	0	H13G	H-13	G	2.05617
229	5oqv_4_stack_Repair_230.pdb	5.68394	0.665568	10.5935	6.6166	2.43942	-13.8341	5.86977	0.605026	-6.47793	0.641963	0	0	0	-0.697225	0.264078	0	0	0	0.48171	0	-1.22035	0	H13A	H-13	A	1.42098
230	5oqv_4_stack_Repair_231.pdb	5.09859	0.00135005	11.4227	2.53512	-0.243399	-5.4462	0.833355	1.47907	-3.56665	-1.58688	0	0	0	0.261252	0.385541	0	0	0	-0.0507666	0	-0.540354	0	H13V	H-13	V	1.27465
231	5oqv_4_stack_Repair_232.pdb	3.00917	-0.524987	12.9173	2.27654	0.503004	-9.51591	-1.86913	2.4414	-2.85424	-1.04972	0	0	0	1.6612	0.166995	0	0	0	-0.00513031	0	-0.971182	0	H13L	H-13	L	0.752293
232	5oqv_4_stack_Repair_233.pdb	1.98025	0.117967	11.0578	-0.0129456	0.93989	-6.28947	-3.69061	1.1642	-1.15921	0.295839	0	0	0	0.210393	0.0921322	0	0	0	0.0597901	0	-0.713374	0	H13M	H-13	M	0.495063
233	5oqv_4_stack_Repair_234.pdb	-1.18411	-0.782318	11.1631	1.57641	0.550984	-7.80523	-2.41159	0.618719	-1.50523	-1.83712	0	0	0	-0.30635	0.75384	0	0	0	0.0940901	0	-0.539538	0	H13I	H-13	I	-0.296027
234	5oqv_4_stack_Repair_235.pdb	3.68323	0.16829	9.63125	0.263265	-0.381643	-4.06998	-2.14668	3.24174	-2.11928	-0.420936	0	0	0	-0.0643189	0.409073	0	0	0	0.166067	0	-0.584535	0	H13F	H-13	F	0.920808
235	5oqv_4_stack_Repair_236.pdb	2.48458	-0.64954	12.7666	-0.302014	-1.90948	-2.95109	-2.46859	2.2201	-2.43584	-0.659595	0	0	0	-0.618676	0.336229	0	0	0	-0.0328429	0	-0.474453	0	H13Y	H-13	Y	0.621145
236	5oqv_4_stack_Repair_237.pdb	-2.94436	0.249112	4.94032	-3.11758	0.269652	-1.68755	-6.9073	3.3928	-0.0850239	0.554643	0	0	0	-0.222227	0.701056	0	0	0	-0.124103	0	-0.207103	0	H13W	H-13	W	-0.73609
237	5oqv_4_stack_Repair_238.pdb	3.06646	0.243711	7.53996	1.00095	-1.08495	-2.7538	-1.20548	0.497297	0.411543	-0.279075	0	0	0	-0.443675	0.389282	0	0	0	0.0549962	0	-0.91502	0	H13K	H-13	K	0.766615
238	5oqv_4_stack_Repair_239.pdb	0.14681	-1.32172	4.88323	-0.683248	-4.13192	1.34697	-0.201517	0.377765	1.66598	-0.554232	0	0	0	-0.293174	0.00702542	0	0	0	-0.356461	0	-0.58488	0	H13R	H-13	R	0.0367025
239	5oqv_4_stack_Repair_240.pdb	12.3996	0.423881	8.48644	4.34423	3.4161	-5.79386	3.94936	0.70662	-3.71154	0.216454	0	0	0	-0.25469	0.140317	0	0	0	1.04866	0	-0.432116	0	H13D	H-13	D	3.0999
240	5oqv_4_stack_Repair_241.pdb	11.5051	0.427543	9.01307	3.57696	2.44937	-5.05648	2.81562	0.118939	-1.83352	0.123245	0	0	0	-0.523922	0.137853	0	0	0	0.935817	0	-0.541579	0	H13E	H-13	E	2.87628
241	5oqv_4_stack_Repair_242.pdb	8.12831	-0.0306955	11.1544	6.3482	-0.0129004	-11.0642	6.81758	0.623177	-4.80149	0.2107	0	0	0	-0.613012	0.227618	0	0	0	0.035511	0	-0.538919	0	H13S	H-13	S	2.03208
242	5oqv_4_stack_Repair_243.pdb	5.69273	0.128082	11.2882	4.5046	0.655031	-8.02059	4.02761	1.21068	-4.81856	-2.03813	0	0	0	-0.635821	0.192664	0	0	0	0.138897	0	-0.747294	0	H13T	H-13	T	1.42318
243	5oqv_4_stack_Repair_244.pdb	5.38397	0.303131	9.90864	4.06908	0.599433	-9.30416	3.41362	0.529227	-3.08135	0.338248	0	0	0	-0.773355	0.222892	0	0	0	0.0894133	0	-0.707957	0	H13C	H-13	C	1.34599
244	5oqv_4_stack_Repair_245.pdb	1.77671	0.342863	4.29461	3.92551	0.692025	-6.92647	4.10234	0.629296	-3.56108	-0.66455	0	0	0	-0.408145	0.411781	0	0	0	0.0711922	0	-0.720879	0	H13N	H-13	N	0.444178
245	5oqv_4_stack_Repair_246.pdb	1.68721	0.3347	2.42725	2.89542	0.492142	-6.13167	2.48248	0.77067	0.465682	-0.888056	0	0	0	-0.584172	0.265001	0	0	0	0.087969	0	-0.665208	0	H13Q	H-13	Q	0.421803
246	5oqv_4_stack_Repair_247.pdb	13.9313	4.34138	10.5987	4.95726	0.51777	-12.5972	2.19758	5.25881	-4.52006	4.3212	0	0	0	-0.45945	0.161566	0	0	0	0.0704214	0	-0.755045	0	H13P	H-13	P	3.48283
247	5oqv_4_stack_Repair_248.pdb	6.03485	1.46388	2.46132	4.29394	0.0363497	-6.52848	4.74667	-0.0138038	-3.4993	3.37624	0	0	0	-0.00204519	-0.440011	0	0	0	0.0296653	0	-0.329596	0	H14G	H-14	G	1.50871
248	5oqv_4_stack_Repair_249.pdb	1.32328	1.3658	2.48372	3.22356	-0.0189713	-4.51957	3.71072	-0.0585519	-3.65576	-0.93867	0	0	0	0.0720044	-0.172455	0	0	0	-0.0156922	0	-0.325298	0	H14A	H-14	A	0.33082
249	5oqv_4_stack_Repair_250.pdb	-2.06894	0.829014	2.43842	1.21665	-0.0148675	-2.42133	0.657298	-0.151946	-2.31206	-1.89091	0	0	0	-0.0775364	0.0516407	0	0	0	-0.0123026	0	-0.329369	0	H14V	H-14	V	-0.517235
250	5oqv_4_stack_Repair_251.pdb	-3.80613	1.07878	2.42748	-0.0528092	0.0230002	-3.08123	-2.71496	-0.000429095	-0.936011	-0.287978	0	0	0	0.0529719	-0.151394	0	0	0	0.0135832	0	-0.32854	0	H14L	H-14	L	-0.951533
251	5oqv_4_stack_Repair_252.pdb	-6.78005	1.05077	2.45577	-1.05204	0.0204724	-3.38954	-4.24784	0.0565588	-0.0941677	-1.31964	0	0	0	0.0517237	-0.173468	0	0	0	0.0166274	0	-0.328755	0	H14M	H-14	M	-1.69501
252	5oqv_4_stack_Repair_253.pdb	-5.97358	0.299567	2.04849	-0.854619	-0.0188863	-1.24765	-3.38405	-0.0247453	-0.413349	-2.16656	0	0	0	0.0845874	0.110924	0	0	0	-0.0206181	0	-0.275748	0	H14I	H-14	I	-1.4934
253	5oqv_4_stack_Repair_254.pdb	-4.1158	0.853217	2.45919	-0.31428	0.0995081	-2.71752	-2.15708	0.279919	-0.90432	-1.41463	0	0	0	0.0225051	-0.0144252	0	0	0	0.00647741	0	-0.328781	0	H14F	H-14	F	-1.02895
254	5oqv_4_stack_Repair_255.pdb	-5.48115	0.995697	0.71815	-1.40093	0.166618	-1.86595	-3.62339	0.0241327	0.784487	-0.96885	0	0	0	0.0364586	-0.0852667	0	0	0	-0.0186288	0	-0.328947	0	H14Y	H-14	Y	-1.37029
255	5oqv_4_stack_Repair_256.pdb	-6.42906	0.687855	2.46619	-2.56225	0.102693	-1.35838	-5.49059	0.866754	0.485964	-1.31776	0	0	0	-0.0613855	0.0221502	0	0	0	0.0806182	0	-0.328777	0	H14W	H-14	W	-1.60726
256	5oqv_4_stack_Repair_257.pdb	-2.66441	1.07343	2.45895	1.01141	0.354932	-3.44168	-0.283006	-0.0166917	-1.30793	-2.52212	0	0	0	-0.0159792	-0.127201	0	0	0	0.352972	0	-0.328687	0	H14K	H-14	K	-0.666103
257	5oqv_4_stack_Repair_258.pdb	-0.316673	1.17429	2.44752	0.854582	0.661651	-2.88497	0.014242	-0.0172502	-1.77702	-1.5999	0	0	0	0.44778	-0.17419	0	0	0	0.691884	0	-0.329481	0	H14R	H-14	R	-0.0791682
258	5oqv_4_stack_Repair_259.pdb	2.12291	1.381	2.46155	2.49916	0.704627	-2.59225	2.87759	0.0192787	-2.98958	-2.88587	0	0	0	0.423048	-0.193842	0	0	0	0.554943	0	-0.330585	0	H14D	H-14	D	0.530728
259	5oqv_4_stack_Repair_260.pdb	0.646102	0.756826	2.01827	1.72624	0.478121	-2.64595	1.61648	-0.0303391	-1.98075	-1.51749	0	0	0	0.0541591	-0.0894038	0	0	0	0.450142	0	-0.279608	0	H14E	H-14	E	0.161525
260	5oqv_4_stack_Repair_261.pdb	1.84986	1.38377	2.4613	3.0114	-0.00749618	-3.83862	4.00742	-0.0204038	-3.07013	-1.88087	0	0	0	0.142572	-0.169016	0	0	0	-0.0103036	0	-0.328778	0	H14S	H-14	S	0.462465
261	5oqv_4_stack_Repair_262.pdb	0.325741	1.15515	2.50855	2.02131	-0.00286956	-2.60212	2.29097	0.0183952	-2.60953	-2.22087	0	0	0	0.0985685	-0.0133846	0	0	0	-0.00167725	0	-0.330142	0	H14T	H-14	T	0.0814353
262	5oqv_4_stack_Repair_263.pdb	0.136429	0.7591	2.03042	2.10256	0.00325113	-3.34898	2.57656	-0.039562	-2.03252	-1.58835	0	0	0	-0.0515176	-0.17164	0	0	0	0.000523965	0	-0.275066	0	H14C	H-14	C	0.0341072
263	5oqv_4_stack_Repair_264.pdb	-1.6123	0.664244	-0.436065	1.62802	0.0307039	-1.59731	2.35634	-0.0322079	-0.856402	-3.06256	0	0	0	-0.0456518	-0.123433	0	0	0	0.0246607	0	-0.286068	0	H14N	H-14	N	-0.403075
264	5oqv_4_stack_Repair_265.pdb	-1.06939	-0.0746654	1.46997	0.944315	0.0203125	-1.53677	0.942228	-0.00530538	-0.757063	-1.87189	0	0	0	0.0690476	-0.00179193	0	0	0	0.0115508	0	-0.281122	0	H14Q	H-14	Q	-0.267348
265	5oqv_4_stack_Repair_266.pdb	8.18132	5.09535	2.45478	1.87439	-0.006121	-5.40328	0.353043	4.09039	-2.58924	2.67157	0	0	0	-0.0102817	-0.245368	0	0	0	-0.0134707	0	-0.335814	0	H14P	H-14	P	2.04533
266	5oqv_4_stack_Repair_267.pdb	7.00941	0.663728	8.18975	5.83134	-1.9121	-7.10704	6.36002	-0.0158275	-6.9122	2.02271	0	0	0	-0.0442976	-0.472698	0	0	0	-0.374278	0	0.307604	0	Q15G	Q-15	G	1.75235
267	5oqv_4_stack_Repair_268.pdb	3.97722	0.456689	6.60226	4.44976	0.10368	-6.43846	4.54283	-0.111156	-6.85803	1.38909	0	0	0	-0.00324775	-0.260717	0	0	0	-1.77636e-15	0	-0.156185	0	Q15A	Q-15	A	0.994305
268	5oqv_4_stack_Repair_269.pdb	-1.48114	-0.0987244	7.94012	2.05805	-0.0637849	-5.64379	0.00435959	0.328519	-5.31866	-0.504929	0	0	0	0.146738	0.100882	0	0	0	-0.0910271	0	-0.238009	0	Q15V	Q-15	V	-0.370285
269	5oqv_4_stack_Repair_270.pdb	-5.49535	-0.0715893	5.61588	-0.795626	0.0642448	-2.83911	-4.69564	0.219381	-2.93708	-0.19265	0	0	0	0.226088	0.341112	0	0	0	9.54081e-05	0	-0.0893342	0	Q15L	Q-15	L	-1.37384
270	5oqv_4_stack_Repair_271.pdb	-6.37509	-0.00620637	6.5219	-2.5175	0.0830395	-2.52316	-6.89117	0.490248	-1.83784	0.390357	0	0	0	0.0314091	0.979794	0	0	0	0	0	-0.11616	0	Q15M	Q-15	M	-1.59377
271	5oqv_4_stack_Repair_272.pdb	-4.39979	-0.036853	6.53066	0.06732	0.0482221	-3.34689	-3.27611	0.0407606	-3.96383	-0.750357	0	0	0	0.352031	0.103265	0	0	0	-5.93821e-07	0	-0.0647406	0	Q15I	Q-15	I	-1.09995
272	5oqv_4_stack_Repair_273.pdb	-5.50607	-0.118891	6.4817	-3.11646	0.200143	-1.40017	-7.44903	1.13356	-3.15718	0.666584	0	0	0	1.22731	0.693676	0	0	0	-5.93794e-07	0	0.0263748	0	Q15F	Q-15	F	-1.37652
273	5oqv_4_stack_Repair_274.pdb	-2.73251	-0.162818	5.3817	-3.57382	0.164437	0.321382	-6.65994	2.95868	-3.03412	0.235147	0	0	0	1.59457	0.881947	0	0	0	0.0128459	0	0.0294352	0	Q15Y	Q-15	Y	-0.683127
274	5oqv_4_stack_Repair_275.pdb	-5.83421	-0.164105	6.12613	-4.3951	-0.0761444	1.26999	-8.30155	1.09927	-2.90094	0.814986	0	0	0	0.598432	1.23122	0	0	0	0	0	0.0948171	0	Q15W	Q-15	W	-1.45855
275	5oqv_4_stack_Repair_276.pdb	1.60208	0.215622	4.16406	-0.129745	-0.213257	1.02555	-2.10635	0.229126	-1.77995	0.146678	0	0	0	0.0273381	0.350008	0	0	0	0.0364299	0	-0.0134186	0	Q15K	Q-15	K	0.40052
276	5oqv_4_stack_Repair_277.pdb	2.94294	0.268634	1.73067	-1.75439	0.565581	2.39129	-1.52082	0.599621	-0.856662	0.731182	0	0	0	0.358091	0.503382	0	0	0	0.4377	0	-0.0079663	0	Q15R	Q-15	R	0.735735
277	5oqv_4_stack_Repair_278.pdb	5.60655	0.452595	6.4227	3.70249	0.71484	-4.08523	3.88204	-0.00313655	-5.81249	0.375856	0	0	0	-0.232078	-0.080946	0	0	0	0.437256	0	-0.248282	0	Q15D	Q-15	D	1.40164
278	5oqv_4_stack_Repair_279.pdb	5.18762	-0.250123	6.22951	1.09609	-1.34055	1.03324	0.398616	0.144332	-3.4099	0.685407	0	0	0	0.0482443	0.312617	0	0	0	0.313825	0	0.238926	0	Q15E	Q-15	E	1.2969
279	5oqv_4_stack_Repair_280.pdb	4.62175	0.423628	5.40265	3.99232	0.152647	-4.85158	5.03265	-0.0953245	-5.53242	0.243241	0	0	0	0.00885655	-0.224458	0	0	0	0.00303436	0	-0.157956	0	Q15S	Q-15	S	1.15544
280	5oqv_4_stack_Repair_281.pdb	2.04299	0.43024	7.34336	3.05989	-2.12314	-3.39427	2.73277	0.389355	-5.54475	-0.782056	0	0	0	-0.0133665	-0.0917076	0	0	0	-0.395331	0	0.340292	0	Q15T	Q-15	T	0.510748
281	5oqv_4_stack_Repair_282.pdb	2.5052	0.410858	6.72005	2.81696	0.104143	-5.63543	2.52119	-0.0310102	-5.23954	0.988807	0	0	0	0.0078267	-0.10187	0	0	0	0	0	-0.15864	0	Q15C	Q-15	C	0.6263
282	5oqv_4_stack_Repair_283.pdb	1.68036	0.178639	2.71208	2.22263	0.0670166	-2.43555	2.64218	-0.104048	-4.00344	0.501718	0	0	0	-0.0047664	-0.0764344	0	0	0	6.00009e-07	0	-0.0961113	0	Q15N	Q-15	N	0.42009
283	5oqv_4_stack_Repair_284.pdb	0.024975	-0.0544837	1.65342	-0.85818	-0.292001	1.749	-1.39729	0.393325	-3.28363	1.02444	0	0	0	0.0874009	0.219122	0	0	0	-0.0536042	0	1.05657	0	Q15H	Q-15	H	0.00624375
284	5oqv_4_stack_Repair_285.pdb	1.45667	3.18096	6.42243	2.01501	0.0863665	-5.27541	0.462688	-0.14467	-5.5465	0.331565	0	0	0	-0.00759992	-0.0980255	0	0	0	-5.7239e-07	0	-0.0681771	0	Q15P	Q-15	P	0.364167
285	5oqv_4_stack_Repair_286.pdb	9.3399	0.824963	2.04918	3.59994	-0.219629	-3.21794	5.55519	-0.511381	-3.38916	4.96534	0	0	0	-0.0372363	-0.174431	0	0	0	-0.220527	0	-0.0588237	0	K16G	K-16	G	2.33498
286	5oqv_4_stack_Repair_287.pdb	4.63096	0.249875	1.62274	2.51103	-0.218481	-1.56827	4.28948	-0.277414	-2.94584	1.3407	0	0	0	-0.133462	-0.0197463	0	0	0	-0.219127	0	-0.0202675	0	K16A	K-16	A	1.15774
287	5oqv_4_stack_Repair_288.pdb	-1.14545	0.23981	2.05585	0.542875	-0.193937	-0.126603	0.966606	-0.263483	-1.98703	-2.06965	0	0	0	-0.0586798	0.143803	0	0	0	-0.205703	0	-0.0455056	0	K16V	K-16	V	-0.286363
288	5oqv_4_stack_Repair_289.pdb	-2.72627	-0.000508604	1.63306	-0.784533	-0.221609	-0.244934	-2.25244	0.0996137	-0.381654	-0.40455	0	0	0	0.0784427	0.0369049	0	0	0	-0.222115	0	-0.0250389	0	K16L	K-16	L	-0.681567
289	5oqv_4_stack_Repair_290.pdb	-3.20768	-0.0460401	1.62403	-2.29226	-0.167769	-0.457631	-4.11964	0.321153	0.825715	1.3338	0	0	0	-0.0228804	0.0425156	0	0	0	-0.181935	0	-0.0242241	0	K16M	K-16	M	-0.80192
290	5oqv_4_stack_Repair_291.pdb	-1.51457	-0.574203	0.527525	-1.07028	-0.252068	0.386941	-2.41148	1.02351	0.647637	-0.43496	0	0	0	0.694318	0.100122	0	0	0	-0.20587	0	0.15436	0	K16I	K-16	I	-0.378642
291	5oqv_4_stack_Repair_292.pdb	-2.72937	0.290856	2.05542	-2.31899	-0.0528723	-0.118821	-3.99144	1.39007	-0.184418	0.521206	0	0	0	-0.105451	0.0700395	0	0	0	-0.186542	0	-0.0283762	0	K16F	K-16	F	-0.682342
292	5oqv_4_stack_Repair_293.pdb	-0.346245	0.650934	1.16866	-2.0125	-0.173129	0.439864	-3.09548	3.3527	-0.376996	0.0940243	0	0	0	-0.144108	0.0179014	0	0	0	-0.207251	0	-0.0429618	0	K16Y	K-16	Y	-0.0865613
293	5oqv_4_stack_Repair_294.pdb	-0.206292	0.634579	2.43925	-2.59805	-0.176962	2.12464	-3.59722	1.18281	-0.383893	0.503092	0	0	0	-0.0812817	0.0617352	0	0	0	-0.190598	0	-0.0626651	0	K16W	K-16	W	-0.051573
294	5oqv_4_stack_Repair_295.pdb	1.50039	-0.61117	1.17831	-0.72627	0.368523	1.88847	0.131537	0.01488	-0.0909886	-1.05124	0	0	0	0.181418	0.0988532	0	0	0	0.265639	0	-0.0487273	0	K16R	K-16	R	0.375097
295	5oqv_4_stack_Repair_296.pdb	4.71427	-1.12255	0.260129	1.73095	-0.242262	1.90021	3.82275	-0.265504	-1.53819	-0.288423	0	0	0	-0.0540368	0.0545819	0	0	0	0.16204	0	0.34916	0	K16D	K-16	D	1.17857
296	5oqv_4_stack_Repair_297.pdb	3.26073	-0.259659	1.33524	1.09126	-0.288091	0.384016	2.24115	-0.164347	-1.72492	0.468132	0	0	0	-0.119289	0.0520799	0	0	0	0.150409	0	0.146832	0	K16E	K-16	E	0.815183
297	5oqv_4_stack_Repair_298.pdb	5.2772	0.243911	1.63533	2.781	-0.210473	-1.25138	5.54704	-0.294032	-2.79778	-0.0557612	0	0	0	-0.088402	-0.0443849	0	0	0	-0.214819	0	-0.0174257	0	K16S	K-16	S	1.3193
298	5oqv_4_stack_Repair_299.pdb	1.44243	0.42574	1.36006	1.38396	-0.18248	0.161537	3.06088	-0.132793	-1.95481	-2.4075	0	0	0	-0.0222653	0.0682113	0	0	0	-0.193224	0	-0.0566788	0	K16T	K-16	T	0.360608
299	5oqv_4_stack_Repair_300.pdb	2.69779	0.577389	2.07978	1.59003	-0.218575	-1.37093	2.99283	-0.188857	-2.09369	-0.311118	0	0	0	-0.0802806	-0.0234062	0	0	0	-0.220806	0	-0.0579999	0	K16C	K-16	C	0.674447
300	5oqv_4_stack_Repair_301.pdb	0.871445	-3.1594	-1.44377	0.661878	-0.269647	1.27422	2.49399	0.163946	0.466672	0.637654	0	0	0	0.084474	0.00971799	0	0	0	-0.217862	0	0.179289	0	K16N	K-16	N	0.217861
301	5oqv_4_stack_Repair_302.pdb	1.59018	-0.49897	1.07878	0.604775	-0.212995	0.200765	1.60523	-0.210975	-0.761429	0.1389	0	0	0	-0.103328	0.0734877	0	0	0	-0.215679	0	-0.0348966	0	K16Q	K-16	Q	0.397545
302	5oqv_4_stack_Repair_303.pdb	0.742266	-1.10463	0.380622	-1.23543	-0.168292	2.61644	-0.468423	0.346935	0.201509	-0.136429	0	0	0	0.100186	0.0133905	0	0	0	-0.182933	0	0.392716	0	K16H	K-16	H	0.185566
303	5oqv_4_stack_Repair_304.pdb	10.5889	3.84627	0.860707	0.60647	-0.196667	-0.857876	0.756831	3.52615	-1.74041	4.1734	0	0	0	-0.161576	0.130199	0	0	0	-0.202882	0	-0.0215472	0	K16P	K-16	P	2.64723
304	5oqv_4_stack_Repair_305.pdb	13.5999	0.678173	0	7.76423	0	-6.11766	13.3352	-0.703018	-3.78697	2.55581	0	0	0	-0.125889	-0.721696	0	0	0	0	0	0	0	L17G	L-17	G	3.39997
305	5oqv_4_stack_Repair_306.pdb	8.71017	0.627748	0	6.18652	0	-4.4043	10.8921	-0.484139	-3.71669	-0.292715	0	0	0	-0.0983708	-0.543291	0	0	0	0	0	0	0	L17A	L-17	A	2.17754
306	5oqv_4_stack_Repair_307.pdb	3.68442	0.0943921	-2.84217e-13	2.28723	0	-1.02145	4.273	0.476048	-2.03147	-1.69713	0	0	0	1.30381	-0.183148	0	0	0	0	0	0	0	L17V	L-17	V	0.921105
307	5oqv_4_stack_Repair_308.pdb	1.58953	-0.000303198	2.68375e-06	-1.78225	1.94609e-06	0.705644	-1.33247	1.50604	1.49482	0.489208	0	0	0	0.508836	0.267474	0	0	0	6.56101e-07	0	2.09727e-09	0	L17M	L-17	M	0.397383
308	5oqv_4_stack_Repair_309.pdb	1.35576	-0.00411926	-1.42109e-14	0.0299815	0	0.170701	0.0122547	0.560068	0.0588989	-0.891584	0	0	0	1.41956	-0.0270328	0	0	0	3.37508e-13	0	0	0	L17I	L-17	I	0.33894
309	5oqv_4_stack_Repair_310.pdb	5.80979	-0.128714	0	-1.40788	0.11005	1.64832	-0.162297	4.88112	-0.261018	1.09991	0	0	0	0.0302923	0.061652	0	0	0	1.01252e-13	0	0	0	L17F	L-17	F	1.45245
310	5oqv_4_stack_Repair_311.pdb	9.10823	-0.138914	-0.451943	-1.6447	0.0809893	3.32368	0.441459	5.81443	0.320824	1.14333	0	0	0	0.225137	0.133367	0	0	0	-5.72588e-07	0	-0.00605825	0	L17Y	L-17	Y	2.27706
311	5oqv_4_stack_Repair_312.pdb	14.5665	-0.119725	-1.49214e-13	-3.99417	-5.15143e-14	5.62713	-2.77523	12.4886	0.0941958	2.539	0	0	0	0.706663	0.60398	0	0	0	6.05738e-13	0	-8.88178e-16	0	L17W	L-17	W	3.64162
312	5oqv_4_stack_Repair_313.pdb	8.961	-2.4988	-2.63466	-0.362984	0.647128	7.79379	2.2933	0.331554	2.4341	0.791033	0	0	0	-0.0617049	0.189346	0	0	0	0.228257	0	4.267e-09	0	L17K	L-17	K	2.24025
313	5oqv_4_stack_Repair_314.pdb	12.5892	-1.0396	-2.96308	-1.14826	1.62365	6.85768	4.07401	0.55001	2.71527	0.486701	0	0	0	0.822084	0.413542	0	0	0	0.636528	0	-0.0257655	0	L17R	L-17	R	3.1473
314	5oqv_4_stack_Repair_315.pdb	15.4536	0.407852	-1.42109e-14	3.94177	0.9652	2.98239	9.20161	-0.260048	-2.18545	-0.131834	0	0	0	-0.00837499	-0.300444	0	0	0	0.540484	0	2.08278e-13	0	L17D	L-17	D	3.8634
315	5oqv_4_stack_Repair_316.pdb	14.0129	0.181711	-2.30216e-12	2.22335	0.820138	4.27622	6.5172	-0.0965069	-0.622756	0.157275	0	0	0	0.0778904	-0.0980898	0	0	0	0.478329	0	1.04805e-13	0	L17E	L-17	E	3.50323
316	5oqv_4_stack_Repair_317.pdb	8.5873	-1.21607	-1.86606	5.33957	-4.44089e-16	-1.52561	11.5274	-0.415829	-1.98786	-1.20377	0	0	0	-0.0644341	-0.499384	0	0	0	0	0	0	0	L17S	L-17	S	2.14683
317	5oqv_4_stack_Repair_318.pdb	6.26189	-1.47038	-1.8135	3.56496	-4.44089e-16	0.520498	8.31607	-0.192292	-1.7466	-1.75184	0	0	0	0.834969	-0.246324	0	0	0	0	0	0	0	L17T	L-17	T	1.56547
318	5oqv_4_stack_Repair_319.pdb	7.85829	0.203477	-0.122745	3.61401	-4.44089e-16	-2.38176	8.01886	-0.14095	-1.03147	-0.502637	0	0	0	0.201505	-0.309281	0	0	0	0	0	0	0	L17C	L-17	C	1.96457
319	5oqv_4_stack_Repair_320.pdb	8.34244	0.0888172	-3.62058	2.74461	-4.44089e-16	1.98942	8.29364	-0.361993	-0.747919	-0.0307923	0	0	0	-0.0127709	-0.221019	0	0	0	0	0	0	0	L17N	L-17	N	2.08561
320	5oqv_4_stack_Repair_321.pdb	8.3223	-1.69335	-3.03794	0.636226	-2.22045e-16	3.69489	5.14047	0.0017615	2.72713	0.913944	0	0	0	-0.0608335	0.00539054	0	0	0	0	0	0	0	L17Q	L-17	Q	2.08058
321	5oqv_4_stack_Repair_322.pdb	8.86298	-0.0160933	-0.672204	0.166608	-5.04041e-14	4.90592	4.52419	0.362519	-0.521114	-0.394529	0	0	0	0.0351877	-0.0125976	0	0	0	-1.67866e-13	0	0.47249	0	L17H	L-17	H	2.21575
322	5oqv_4_stack_Repair_323.pdb	12.781	3.93719	1.35003e-12	4.04304	4.44089e-16	-3.96169	6.88443	0.638098	-2.36604	3.6697	0	0	0	-0.06371	-0.337791	0	0	0	0	0	0	0	L17P	L-17	P	3.19525
323	5oqv_4_stack_Repair_324.pdb	1.9884	0.197875	-2.70918e-06	4.18005	-0.278947	-4.26859	6.85302	-2.08977	-2.1779	-0.401357	0	0	0	0.0056547	-0.438018	0	0	0	-0.0316412	0	-4.49409e-09	0	V18G	V-18	G	0.4971
324	5oqv_4_stack_Repair_325.pdb	-0.307646	0.283896	-2.70902e-06	3.25896	-0.0331902	-2.86192	5.39579	-2.12346	-2.33704	-1.66021	0	0	0	-0.20197	-0.269301	0	0	0	-0.0389744	0	0.0104691	0	V18A	V-18	A	-0.0769115
325	5oqv_4_stack_Repair_326.pdb	-2.48471	-0.0435641	-2.70899e-06	-0.973409	-0.0385215	0.0741445	-2.09793	-2.15762	1.26484	1.55887	0	0	0	-0.0700818	0.0223501	0	0	0	-0.0121616	0	0.0107307	0	V18L	V-18	L	-0.621178
326	5oqv_4_stack_Repair_327.pdb	-1.9961	0.00240977	0	-1.88571	1.06581e-14	0.219	-2.60083	-1.77653	2.83999	1.35558	0	0	0	-0.150021	-0.0585492	0	0	0	1.16529e-12	0	0	0	V18M	V-18	M	-0.499025
327	5oqv_4_stack_Repair_328.pdb	0.766122	0.00307046	-2.70874e-06	-1.13199	-0.0898886	0.213127	-2.45197	1.78107	1.49284	1.0306	0	0	0	-0.0447615	-0.00357278	0	0	0	-0.0359652	0	-4.50093e-09	0	V18I	V-18	I	0.19153
328	5oqv_4_stack_Repair_329.pdb	-5.13449	0.0150721	-2.70863e-06	-2.69403	0.377409	0.302268	-4.02643	-1.67218	1.54812	0.407246	0	0	0	0.659475	0.0122147	0	0	0	-0.0513494	0	-8.91987e-05	0	V18F	V-18	F	-1.28362
329	5oqv_4_stack_Repair_330.pdb	-4.08743	0.0495108	-1.07933	-1.97474	0.434692	0.542737	-2.17216	-1.5315	1.7387	-0.248003	0	0	0	0.169919	0.0666344	0	0	0	-0.0172653	0	-4.49927e-09	0	V18Y	V-18	Y	-1.02186
330	5oqv_4_stack_Repair_331.pdb	-0.936429	0.0660718	-2.70829e-06	-2.42473	-0.0364385	2.73772	-2.45951	-2.0896	1.51033	-0.0464973	0	0	0	1.80827	-0.0199633	0	0	0	-0.00678265	0	0.00474795	0	V18W	V-18	W	-0.234107
331	5oqv_4_stack_Repair_332.pdb	1.10538	-0.107723	-2.70828e-06	0.329496	0.615437	-0.0876956	1.14179	-2.00237	0.48133	0.46675	0	0	0	-0.0841321	-0.000458112	0	0	0	0.334963	0	0.0175418	0	V18K	V-18	K	0.276345
332	5oqv_4_stack_Repair_333.pdb	2.06395	0.0770334	-2.7083e-06	0.336047	0.919488	0.676278	2.02589	-2.29619	-0.0345892	-0.227481	0	0	0	0.123841	-0.0212877	0	0	0	0.457923	0	0.00570759	0	V18R	V-18	R	0.515988
333	5oqv_4_stack_Repair_334.pdb	6.53849	-0.601597	-1.14654	1.63527	-0.269128	2.36206	4.24556	-2.0306	0.438707	1.59686	0	0	0	-0.0984175	-0.137267	0	0	0	0.406316	0	0	0	V18D	V-18	D	1.63462
334	5oqv_4_stack_Repair_335.pdb	2.47813	0.157281	3.55271e-14	0.897269	-1.04184	1.1021	2.49334	-2.17993	0.502061	0.369884	0	0	0	-0.0207995	-0.114488	0	0	0	0.198765	0	0	0	V18E	V-18	E	0.619533
335	5oqv_4_stack_Repair_336.pdb	-0.163817	-1.34785	-4.70868	2.75526	-0.107501	-0.491848	6.67557	-1.74221	1.02375	-2.08724	0	0	0	-0.0520602	-0.166002	0	0	0	-0.0806577	0	-0.000342542	0	V18S	V-18	S	-0.0409542
336	5oqv_4_stack_Repair_337.pdb	3.16823	0.0341685	1.37845e-12	1.15194	2.88658e-14	0.532247	3.05994	-0.879067	-0.328545	-0.297172	0	0	0	-0.105285	-0.0726679	0	0	0	0	0	0	0	V18T	V-18	T	0.792057
337	5oqv_4_stack_Repair_338.pdb	-1.01649	0.153552	-0.103443	0.945417	1.42109e-13	-1.4926	2.84914	-1.70255	0.431144	-0.316968	0	0	0	-0.110558	-0.118718	0	0	-1.66963	2.28262e-13	0	0	0	V18C	V-18	C	-0.254122
338	5oqv_4_stack_Repair_339.pdb	3.5034	0.198671	-2.41699	1.33372	-0.0353194	0.896559	3.88199	-1.33806	0.346034	0.814637	0	0	0	-0.094902	-0.0275823	0	0	0	-0.0749217	0	-0.00801241	0	V18N	V-18	N	0.87585
339	5oqv_4_stack_Repair_340.pdb	0.973526	0.179777	-4.06233	-0.0180405	-4.44089e-16	1.02306	1.60416	-2.19404	4.50917	-0.0388637	0	0	0	-0.0293704	-0.0647812	0	0	0	0	0	0	0	V18Q	V-18	Q	0.243382
340	5oqv_4_stack_Repair_341.pdb	2.34507	0.00293599	-0.849354	-0.562173	0.0313882	3.33348	1.39329	-2.07732	1.08153	-0.56648	0	0	0	0.192938	0.0648868	0	0	0	0.00927136	0	0.35556	0	V18H	V-18	H	0.586268
341	5oqv_4_stack_Repair_342.pdb	3.10218	1.81825	0	1.28014	-9.23706e-14	-3.29746	1.37812	-1.70436	-0.797201	4.5442	0	0	0	-0.119519	-0.10076	0	0	0	3.55271e-14	0	0	0	V18P	V-18	P	0.775545
342	5oqv_4_stack_Repair_343.pdb	8.54616	0.112455	0	7.59841	-0.146428	-5.94902	12.0687	-1.01849	-3.4097	-0.523705	0	0	0	-0.186099	-1.60997	0	0	0	0	0	0	0	F19G	F-19	G	2.13654
343	5oqv_4_stack_Repair_344.pdb	7.30012	0.0815367	0	6.26146	-0.146428	-4.08582	10.1943	-1.02061	-3.34506	-0.467274	0	0	0	-0.171968	-0.928052	0	0	0	0	0	0	0	F19A	F-19	A	1.82503
344	5oqv_4_stack_Repair_345.pdb	7.83463	0.0661956	0	3.07412	-0.146428	-0.844925	4.52733	3.00812	-1.62321	-0.794745	0	0	0	0.568163	-0.57079	0	0	0	0	0	0	0	F19V	F-19	V	1.95866
345	5oqv_4_stack_Repair_346.pdb	2.46385	0.0475149	0	1.69959	-0.146428	-0.702973	1.63507	-0.978592	0.0923441	0.645539	0	0	0	0.171781	-0.282279	0	0	0	0	0	0	0	F19L	F-19	L	0.615962
346	5oqv_4_stack_Repair_347.pdb	0.882787	-0.00103994	0	0.992937	-0.146428	-1.06974	1.20343	-0.985939	0.595488	0.350781	0	0	0	-0.0567005	-0.0969984	0	0	0	0	0	0	0	F19M	F-19	M	0.220697
347	5oqv_4_stack_Repair_348.pdb	7.8791	0.0499972	0	1.5849	-0.146428	0.0429374	1.73136	1.54555	-0.130464	0.958767	0	0	0	2.24249	-0.0630066	0	0	0	0	0	0	0	F19I	F-19	I	1.96978
348	5oqv_4_stack_Repair_349.pdb	6.3872	-0.031023	-1.263	0.750949	-0.0539364	0.549501	1.91066	4.61709	-0.0365777	0.0150215	0	0	0	-0.0714912	-0.0629269	0	0	0	0	0	0	0	F19Y	F-19	Y	1.5968
349	5oqv_4_stack_Repair_350.pdb	6.33546	-0.0571805	-0.0261255	-0.859426	-0.145591	2.43248	-0.264581	3.03063	0.129162	0.472661	0	0	0	1.62343	-0.0591022	0	0	0	-5.98802e-07	0	-4.50231e-09	0	F19W	F-19	W	1.58387
350	5oqv_4_stack_Repair_351.pdb	5.21921	0.0680946	-0.816862	2.22836	-0.127992	0.845433	3.86097	-0.82659	0.681915	-0.621196	0	0	0	-0.21075	-0.485714	0	0	0	0.13783	0	-4.50231e-09	0	F19K	F-19	K	1.3048
351	5oqv_4_stack_Repair_352.pdb	7.05533	-0.779613	-0.855953	2.02163	0.0115778	0.906982	5.07787	-0.525613	0.487046	0.24056	0	0	0	0.173756	-0.641923	0	0	0	0.297081	0	0	0	F19R	F-19	R	1.76383
352	5oqv_4_stack_Repair_353.pdb	14.8456	0.0649601	-3.41061e-13	4.71938	1.51577	0.940102	8.80447	-1.03485	-2.32287	1.41902	0	0	0	-0.14795	-0.571953	0	0	0	0.887548	0	0	0	F19D	F-19	D	3.7114
353	5oqv_4_stack_Repair_354.pdb	10.624	0.0651447	2.70922e-06	3.7116	1.01009	0.213436	6.63731	-0.863739	-1.03159	-0.0582546	0	0	0	0.122149	-0.540385	0	0	0	0.81783	0	4.50231e-09	0	F19E	F-19	E	2.656
354	5oqv_4_stack_Repair_355.pdb	5.02617	-1.95572	-2.95146	5.59378	-0.145623	-2.57835	10.779	-0.680128	-1.21706	-1.5038	0	0	0	-0.314502	-0.956146	0	0	0	0	0	0	0	F19S	F-19	S	1.25654
355	5oqv_4_stack_Repair_356.pdb	6.11148	-1.35005	-1.31432	4.61651	-0.145532	-1.0128	8.87118	-0.773246	-1.60265	-1.01899	0	0	0	-0.15862	-0.261045	0	0	0	0	0	0	0	F19T	F-19	T	1.52787
356	5oqv_4_stack_Repair_357.pdb	4.67028	-0.0637207	-0.148596	4.65222	-0.146428	-3.07094	8.29031	-0.854351	-1.39748	-0.511818	0	0	0	-0.0825095	-0.781432	0	0	-1.9964	0	0	0	0	F19C	F-19	C	1.16757
357	5oqv_4_stack_Repair_358.pdb	10.5956	0.0649601	-2.41585e-13	4.22808	-0.146428	-0.21358	8.34353	-1.01694	-1.65352	1.11754	0	0	0	-0.128009	-0.50847	0	0	0	0	0	0	0	F19N	F-19	N	2.6489
358	5oqv_4_stack_Repair_359.pdb	6.19418	0.0791397	-3.46239	3.23926	-0.145541	-0.714755	6.06904	-0.910791	2.2436	-0.276602	0	0	0	0.0732242	-0.741038	0	0	0	0	0	0	0	F19Q	F-19	Q	1.54855
359	5oqv_4_stack_Repair_360.pdb	8.52312	0.00199095	-0.783887	2.34365	-0.145588	1.90004	5.46713	-0.555802	-0.189278	0.146207	0	0	0	0.0423717	-0.315053	0	0	0	1.69642e-13	0	0.296285	0	F19H	F-19	H	2.13078
360	5oqv_4_stack_Repair_361.pdb	10.2408	0.0768561	0	4.25665	-0.146428	-5.31702	5.77179	2.72491	-2.08456	5.0846	0	0	0	-0.126035	-0.926956	0	0	0	0	0	0	0	F19P	F-19	P	2.5602
361	5oqv_4_stack_Repair_362.pdb	6.8672	0.415769	-2.7092e-06	5.54725	0.433684	-5.78586	8.51164	0.0330084	-3.47666	1.26734	0	0	0	0.00454604	-1.98357	0	0	0	-0.0835185	0	-4.50261e-09	0	F20G	F-20	G	1.7168
362	5oqv_4_stack_Repair_363.pdb	5.54611	0.394087	-2.7092e-06	4.09279	0.226718	-3.30043	6.51303	-0.131196	-3.3517	1.21322	0	0	0	-0.00129675	-1.01743	0	0	0	-0.109113	0	-4.50261e-09	0	F20A	F-20	A	1.38653
363	5oqv_4_stack_Repair_364.pdb	1.86055	-0.029755	-2.7092e-06	2.19286	0.387267	-0.763359	3.6403	-0.0221899	-1.91408	-1.45064	0	0	0	-0.0911424	0.271115	0	0	0	-0.0887119	0	-4.50261e-09	0	F20V	F-20	V	0.465137
364	5oqv_4_stack_Repair_365.pdb	0.649319	-0.126446	-2.7092e-06	0.662721	0.549076	-0.0425916	0.562944	-0.0861471	-0.279587	-0.508655	0	0	0	-0.00613625	0.369151	0	0	0	-0.0758564	0	-4.50261e-09	0	F20L	F-20	L	0.16233
365	5oqv_4_stack_Repair_366.pdb	1.72281	-0.198181	-2.7092e-06	-0.483174	0.837875	-0.0778629	-0.784648	0.125903	0.805453	1.64137	0	0	0	-0.189257	0.41549	0	0	0	0.0453352	0	-4.50261e-09	0	F20M	F-20	M	0.430702
366	5oqv_4_stack_Repair_367.pdb	-0.70473	-0.0735462	-2.7092e-06	0.619601	0.463341	0.409347	0.2779	0.0901803	-0.480578	-1.83239	0	0	0	-0.0791566	0.354215	0	0	0	-0.0994294	0	-4.50261e-09	0	F20I	F-20	I	-0.176182
367	5oqv_4_stack_Repair_368.pdb	-0.984489	-0.10689	-4.1857	-0.193361	-0.366779	1.0444	0.557947	0.0138922	2.15339	0.0951608	0	0	0	0.00345738	0.262605	0	0	0	0	0	0	0	F20Y	F-20	Y	-0.246122
368	5oqv_4_stack_Repair_369.pdb	0.832026	0.140359	-1.39664	-0.828475	0.435474	1.16021	-1.18507	0.834545	0.503724	1.18473	0	0	0	0.0716119	-0.198768	0	0	0	-0.0884467	0	-4.50271e-09	0	F20W	F-20	W	0.208007
369	5oqv_4_stack_Repair_370.pdb	2.01645	0.129077	-0.459478	1.45985	-1.25304	0.13536	2.41845	0.0192429	0.538716	-0.344702	0	0	0	-0.114397	-0.140585	0	0	0	-0.512636	0	-4.50271e-09	0	F20K	F-20	K	0.504112
370	5oqv_4_stack_Repair_371.pdb	3.86896	0.0957752	-0.605165	1.69797	-1.31241	-0.349316	3.6791	-0.0757982	0.273658	0.566694	0	0	0	0.273104	-0.272357	0	0	0	-0.374656	0	0	0	F20R	F-20	R	0.96724
371	5oqv_4_stack_Repair_372.pdb	8.30606	0.41394	-2.7084e-06	3.75557	2.75847	-1.59793	6.46961	0.0597677	-3.16383	-1.71489	0	0	0	0.127236	-0.756067	0	0	0	1.19813	0	-4.50403e-09	0	F20D	F-20	D	2.07652
372	5oqv_4_stack_Repair_373.pdb	6.9394	0.38048	-2.7083e-06	3.01327	2.14497	-1.52276	5.03927	-0.0769968	-2.40283	-0.613266	0	0	0	0.0253571	-0.695447	0	0	0	0.951903	0	-4.5027e-09	0	F20E	F-20	E	1.73485
373	5oqv_4_stack_Repair_374.pdb	5.57114	0.381159	-1.49601	4.24603	0.260366	-3.16279	7.75129	-0.0330751	-1.9218	-0.28956	0	0	0	-0.0744154	-0.938962	0	0	0	-0.0900581	0	-4.5027e-09	0	F20S	F-20	S	1.39278
374	5oqv_4_stack_Repair_375.pdb	3.50633	0.0986337	-2.70828e-06	3.05298	0.397506	-1.3532	5.52874	-0.251528	-2.25962	-1.66332	0	0	0	0.0400029	-0.0836566	0	0	0	-0.0838474	0	-4.5027e-09	0	F20T	F-20	T	0.876583
375	5oqv_4_stack_Repair_376.pdb	4.49978	0.114514	-0.609838	2.95078	0.387422	-2.27384	5.51701	-0.0784018	-1.33883	-0.153847	0	0	0	0.0900617	-0.351135	0	0	0	-0.105246	0	-4.5027e-09	0	F20C	F-20	C	1.12495
376	5oqv_4_stack_Repair_377.pdb	2.29578	0.000261165	-4.19154	2.21707	0.38705	0.332643	5.09507	0.0359185	-0.104975	-1.29798	0	0	0	-0.108256	-0.123078	0	0	0	-0.0694736	0	-4.5027e-09	0	F20N	F-20	N	0.573945
377	5oqv_4_stack_Repair_378.pdb	4.50076	0.294861	-1.18422	2.91357	0.38464	-1.59383	5.05387	-0.104113	-1.03936	-0.0379493	0	0	0	-0.127706	-0.600329	0	0	0	-0.0590167	0	-4.5027e-09	0	F20Q	F-20	Q	1.12519
378	5oqv_4_stack_Repair_379.pdb	3.75975	-0.511274	-0.83468	2.04672	0.172252	-0.325009	4.10275	0.0427254	-0.928977	-0.437692	0	0	0	0.132258	-0.724854	0	0	0	-0.17527	0	0.475948	0	F20H	F-20	H	0.939937
379	5oqv_4_stack_Repair_380.pdb	6.43343	0.340796	-2.70855e-06	3.28107	0.347233	-4.64031	4.56059	0.601478	-2.55943	4.6906	0	0	0	-0.0802293	-2.28538	0	0	0	-0.108358	0	-4.5027e-09	0	F20P	F-20	P	1.60836
380	5oqv_4_stack_Repair_381.pdb	3.02318	0.26507	-7.10543e-15	2.27533	-4.44089e-16	-2.26621	3.56984	-0.136334	-0.0232821	-0.650976	0	0	0	-0.010259	-0.976878	0	0	0	0	0	0	0	A21G	A-21	G	0.755795
381	5oqv_4_stack_Repair_382.pdb	1.92023	-0.339054	0.740292	-4.21391	-0.0140317	2.98511	-7.19081	5.33788	1.70558	-1.08942	0	0	0	3.99859	0.873159	0	0	0	-4.88538e-07	0	-4.5027e-09	0	A21V	A-21	V	0.480058
382	5oqv_4_stack_Repair_383.pdb	-0.695219	-0.243802	0.120911	-4.37222	-0.0564795	3.1174	-7.83634	4.13573	3.14815	-0.315573	0	0	0	1.607	0.692058	0	0	0	-4.88538e-07	0	-4.5027e-09	0	A21L	A-21	L	-0.173805
383	5oqv_4_stack_Repair_384.pdb	0.163114	-0.232283	-0.0556098	-5.92973	-0.0145436	3.28261	-8.93555	8.0618	3.98727	-0.22599	0	0	0	0.225139	0.811853	0	0	0	-4.88537e-07	0	-4.5027e-09	0	A21M	A-21	M	0.0407785
384	5oqv_4_stack_Repair_385.pdb	3.63917	-0.363213	0.366522	-6.05351	-0.0146443	3.73704	-10.4917	10.5342	3.70172	-1.199	0	0	0	3.42177	0.960337	0	0	0	-4.88537e-07	0	-4.5027e-09	0	A21I	A-21	I	0.909793
385	5oqv_4_stack_Repair_386.pdb	-2.49329	-0.251599	0.102803	-6.87882	0.3985	3.89119	-10.396	6.74091	2.78823	-0.236012	0	0	0	1.34756	1.28283	0	0	0	-4.88532e-07	0	-4.5027e-09	0	A21F	A-21	F	-0.623323
386	5oqv_4_stack_Repair_387.pdb	14.7751	-0.195775	0.585139	-6.33533	0.253465	5.1832	-8.6388	20.8354	3.04263	-0.396125	0	0	0	0.441317	0.894298	0	0	0	-4.88531e-07	0	-4.5027e-09	0	A21Y	A-21	Y	3.69378
387	5oqv_4_stack_Repair_388.pdb	18.1995	-0.157125	2.50608	-7.40015	-0.0838453	6.81952	-10.125	21.7969	3.00919	0.65346	0	0	0	1.18047	0.905527	0	0	0	-4.88528e-07	0	-4.5027e-09	0	A21W	A-21	W	4.54988
388	5oqv_4_stack_Repair_389.pdb	5.4058	-0.192183	-1.95453	-4.15925	0.610199	7.04369	-5.58193	4.31959	5.19752	-1.5807	0	0	0	1.65075	0.467351	0	0	0	0.0526557	0	-4.5027e-09	0	A21K	A-21	K	1.35145
389	5oqv_4_stack_Repair_390.pdb	11.0341	-0.224543	-1.53519	-5.60533	1.92048	9.58923	-4.11697	4.44013	5.52108	0.241681	0	0	0	0.563388	0.903149	0	0	0	0.240127	0	-4.5027e-09	0	A21R	A-21	R	2.75853
390	5oqv_4_stack_Repair_391.pdb	9.68451	-0.145192	0.00702492	-2.67016	3.19616	10.6852	-1.69911	0.431376	1.80178	-3.36827	0	0	0	0.150372	0.435904	0	0	0	1.29533	0	-4.5027e-09	0	A21D	A-21	D	2.42113
391	5oqv_4_stack_Repair_392.pdb	14.2782	-0.232283	0.212544	-4.4744	2.36435	10.8509	-4.83552	4.86109	4.27911	-0.447601	0	0	0	0.582846	0.848653	0	0	0	1.11716	0	-4.5027e-09	0	A21E	A-21	E	3.56955
392	5oqv_4_stack_Repair_393.pdb	0.601507	0.00788766	-4.34248	-0.677906	-0.000165498	2.82763	1.50385	0.0958813	2.08745	-0.89932	0	0	0	-0.00132477	0.104148	0	0	0	-4.88505e-07	0	-4.5027e-09	0	A21S	A-21	S	0.150377
393	5oqv_4_stack_Repair_394.pdb	0.535271	-1.3858	-1.1409	-2.73377	0.00110722	4.88782	-2.86641	2.20224	2.02808	-1.73462	0	0	0	1.27753	0.634136	0	0	0	-4.88504e-07	0	-4.5027e-09	0	A21T	A-21	T	0.133818
394	5oqv_4_stack_Repair_395.pdb	-2.71687	-0.126822	-0.588847	-2.5665	1.79856e-14	1.2032	-2.77208	0.135791	3.22319	-1.23047	0	0	0	0.00567182	0.422252	0	0	0	0	0	0	0	A21C	A-21	C	-0.679218
395	5oqv_4_stack_Repair_396.pdb	3.04366	-0.189608	-1.02811	-3.37099	-0.0103669	6.56098	-2.41423	3.61698	2.40752	-2.56637	0	0	0	0.0378632	0.686326	0	0	0	-4.88503e-07	0	-4.5027e-09	0	A21N	A-21	N	0.760915
396	5oqv_4_stack_Repair_397.pdb	8.5626	-0.38961	1.866	-4.8983	-0.000777063	7.40619	-5.09938	4.39999	5.00251	-0.912303	0	0	0	1.18829	1.02261	0	0	0	-4.88502e-07	0	-4.5027e-09	0	A21Q	A-21	Q	2.14065
397	5oqv_4_stack_Repair_398.pdb	8.88988	-0.139158	0.445837	-5.38486	-0.0190175	8.41466	-5.54671	8.71353	2.99776	-1.09176	0	0	0	0.0466572	0.906518	0	0	0	-4.88503e-07	0	0.452938	0	A21H	A-21	H	2.22247
398	5oqv_4_stack_Repair_399.pdb	10.6014	3.77587	-2.7096e-06	-2.5692	-0.40343	1.10391	-5.04236	9.86079	1.33958	2.57805	0	0	0	-0.0392343	-0.202842	0	0	0	-0.00259623	0	-4.50272e-09	0	A21P	A-21	P	2.65035
399	5oqv_4_stack_Repair_400.pdb	1.15862	1.13581	0.77104	3.02539	-1.52817	-3.36763	4.3775	-0.250539	-2.6563	0.935479	0	0	0	-0.0181528	-1.04762	0	0	0	-1.2658	0	-4.50272e-09	0	E22G	E-22	G	0.289655
400	5oqv_4_stack_Repair_401.pdb	-2.47863	0.668178	0.760888	1.05049	-1.52481	-1.85878	1.5908	-0.119157	-2.15366	0.316918	0	0	0	0.0248891	0.185098	0	0	0	-1.23439	0	-4.50272e-09	0	E22A	E-22	A	-0.619657
401	5oqv_4_stack_Repair_402.pdb	-3.93912	0.532462	0.721311	-0.65222	-1.52523	0.569285	-1.25138	0.410473	-0.554188	-2.17018	0	0	0	1.20106	0.625503	0	0	0	-1.22052	0	-4.50272e-09	0	E22V	E-22	V	-0.98478
402	5oqv_4_stack_Repair_403.pdb	-8.76743	0.461517	0.829102	-2.19388	-1.51079	0.330382	-4.64948	0.00252904	0.732181	-1.56269	0	0	0	0.00156652	0.927864	0	0	0	-1.20787	0	0	0	E22L	E-22	L	-2.19186
403	5oqv_4_stack_Repair_404.pdb	-7.68626	0.55447	0.830526	-3.21219	-1.3819	0.102799	-5.52038	-0.0559123	1.33689	0.773821	0	0	0	0.104117	0.704105	0	0	0	-1.2185	0	-4.50272e-09	0	E22M	E-22	M	-1.92156
404	5oqv_4_stack_Repair_405.pdb	-6.15856	0.440126	0.83025	-2.55744	-1.46706	1.07443	-5.05702	1.94878	0.902965	-1.78411	0	0	0	0.744208	1.0301	0	0	0	-1.2337	0	-4.50272e-09	0	E22I	E-22	I	-1.53964
405	5oqv_4_stack_Repair_406.pdb	-8.95441	0.478507	0.77104	-3.07244	-1.59325	0.629839	-5.18409	0.425398	0.567737	-0.724622	0	0	0	-0.0127591	0.621487	0	0	0	-1.23977	0	-4.50272e-09	0	E22F	E-22	F	-2.2386
406	5oqv_4_stack_Repair_407.pdb	-9.69895	0.387062	-0.783001	-3.75181	-1.76535	1.86066	-5.67839	0.763192	1.55335	-1.03042	0	0	0	-0.0223851	0.958346	0	0	0	-1.23187	0	-4.50272e-09	0	E22Y	E-22	Y	-2.42474
407	5oqv_4_stack_Repair_408.pdb	-3.64141	0.662779	0.811462	-3.19492	-1.27402	2.37556	-4.40226	2.24638	0.674044	-0.741101	0	0	0	0.41305	0.525872	0	0	0	-1.21237	0	-4.50272e-09	0	E22W	E-22	W	-0.910353
408	5oqv_4_stack_Repair_409.pdb	-5.43788	0.719451	0.771042	-0.346063	-2.01483	-0.604671	-0.896467	0.0991013	-0.0726498	-1.62054	0	0	0	-0.0429282	0.184576	0	0	0	-1.42933	0	0	0	E22K	E-22	K	-1.35947
409	5oqv_4_stack_Repair_410.pdb	-5.29083	-0.628452	-0.731851	-0.55155	-2.23626	-0.141087	-0.724359	0.159172	1.409	-0.710939	0	0	0	0.281668	0.179882	0	0	0	-1.41617	0	0	0	E22R	E-22	R	-1.32271
410	5oqv_4_stack_Repair_411.pdb	4.91017	0.267996	0.178407	0.50578	1.25536	1.16745	1.18565	-0.010065	-1.01622	1.01697	0	0	0	0.0363245	-0.0137138	0	0	0	0.322512	0	0	0	E22D	E-22	D	1.22754
411	5oqv_4_stack_Repair_412.pdb	-1.27239	1.02433	-0.944115	1.18492	-1.60816	-0.400302	2.68391	-0.100807	-0.604491	-1.27356	0	0	0	0.000197106	-0.318424	0	0	0	-1.23431	0	-4.50272e-09	0	E22S	E-22	S	-0.318097
412	5oqv_4_stack_Repair_413.pdb	-3.59206	0.616099	-3.71604	-0.449268	-1.60843	2.52265	0.303748	0.463319	0.884368	-1.86652	0	0	0	0.48889	0.517225	0	0	0	-1.23088	0	-4.50272e-09	0	E22T	E-22	T	-0.898015
413	5oqv_4_stack_Repair_414.pdb	-2.26646	0.711619	0.485749	0.16876	-1.49562	-0.966093	0.582742	0.000232149	-0.169013	-0.521376	0	0	0	0.160954	0.217104	0	0	0	-1.22441	0	-4.50272e-09	0	E22C	E-22	C	-0.566615
414	5oqv_4_stack_Repair_415.pdb	-3.07517	0.488339	-3.96922	-1.46108	-1.67192	3.34948	-0.482683	0.529009	1.33184	-0.275603	0	0	0	0.390782	0.777088	0	0	0	-1.30411	0	-4.50272e-09	0	E22N	E-22	N	-0.768792
415	5oqv_4_stack_Repair_416.pdb	-4.1444	0.761569	0.147877	-0.317284	-1.4704	-0.276008	-0.517813	-0.039614	0.19491	-1.42722	0	0	0	0.00209024	0.10977	0	0	0	-1.20251	0	0	0	E22Q	E-22	Q	-1.0361
416	5oqv_4_stack_Repair_417.pdb	-1.94259	-0.351808	-1.54287	-1.94097	-1.42504	3.76314	-1.71683	0.0542243	1.1931	0.859193	0	0	0	-0.0376072	0.503594	0	0	0	-1.32471	0	0.527588	0	E22H	E-22	H	-0.485648
417	5oqv_4_stack_Repair_418.pdb	8.39716	4.55344	0.771042	-0.110626	-1.52724	-2.12935	-1.20271	8.5967	-1.1518	1.81665	0	0	0	-0.00660958	0.812904	0	0	0	-1.21233	0	0	0	E22P	E-22	P	2.09929
418	5oqv_4_stack_Repair_419.pdb	-7.77545	0.0832667	-2.70928e-06	1.26521	-2.55124	-1.86479	1.64385	-1.89889	-0.300108	-2.65705	0	0	0	-0.0208153	-0.902215	0	0	0	-1.47487	0	-4.50272e-09	0	D23G	D-23	G	-1.94386
419	5oqv_4_stack_Repair_420.pdb	-0.662715	0.802174	0.77104	0.366075	-2.65254	-0.884128	0.299691	1.81825	-1.12896	1.53273	0	0	0	0.0146925	-0.245872	0	0	0	-1.60173	0	-4.50272e-09	0	D23A	D-23	A	-0.165679
420	5oqv_4_stack_Repair_421.pdb	1.90012	0.71742	0.77104	-1.04972	-2.60534	0.876298	-1.92255	0.424967	0.18858	3.00385	0	0	0	3.04864	0.680197	0	0	0	-1.55307	0	-4.50272e-09	0	D23V	D-23	V	0.47503
421	5oqv_4_stack_Repair_422.pdb	-6.92768	-0.0940182	-2.70927e-06	-2.74096	-2.62017	1.09543	-5.64147	0.416044	2.75541	1.37914	0	0	0	0.0855642	0.356841	0	0	0	-1.56264	0	-4.50272e-09	0	D23L	D-23	L	-1.73192
422	5oqv_4_stack_Repair_423.pdb	-6.46438	-0.107329	0	-3.67586	-2.62576	1.56613	-6.49548	0.482109	3.57042	2.32427	0	0	0	0.0162434	0.505779	0	0	0	-1.51912	0	0	0	D23M	D-23	M	-1.6161
423	5oqv_4_stack_Repair_424.pdb	1.79078	-0.1376	0	-2.94948	-2.65729	2.1537	-5.54379	0.526344	2.619	5.92802	0	0	0	3.38139	0.967295	0	0	0	-1.52952	0	0	0	D23I	D-23	I	0.447695
424	5oqv_4_stack_Repair_425.pdb	-8.97177	-0.106313	-2.70964e-06	-4.52664	-3.87896	2.6029	-7.59536	0.997026	4.28879	0.686471	0	0	0	-0.00845157	0.195221	0	0	0	-1.43123	0	-4.50272e-09	0	D23F	D-23	F	-2.24294
425	5oqv_4_stack_Repair_426.pdb	-6.76842	-0.106956	-1.13687e-13	-3.25847	-3.39277	1.74829	-5.37914	0.437871	3.54861	1.16224	0	0	0	-0.00468338	0.164717	0	0	0	-1.52342	0	0	0	D23Y	D-23	Y	-1.6921
426	5oqv_4_stack_Repair_427.pdb	-6.25992	-0.0905197	-9.9476e-14	-3.20525	-2.63661	1.4696	-5.152	0.484947	2.90115	1.48923	0	0	0	0.00110148	0.228946	0	0	0	-1.52157	0	0	0	D23W	D-23	W	-1.56498
427	5oqv_4_stack_Repair_428.pdb	-6.27861	-0.106201	-3.25429e-12	-1.90216	-3.39473	1.03	-3.41249	0.367477	2.48084	0.338486	0	0	0	0.0629508	0.37776	0	0	0	-1.74278	0	0	0	D23K	D-23	K	-1.56965
428	5oqv_4_stack_Repair_429.pdb	-5.11553	-0.00985704	-2.70961e-06	-1.20595	-3.49754	0.352252	-1.93898	0.19024	1.73028	0.666242	0	0	0	0.250583	0.259441	0	0	0	-1.65279	0	-4.50272e-09	0	D23R	D-23	R	-1.27888
429	5oqv_4_stack_Repair_430.pdb	-0.478947	-0.0354146	4.9738e-14	-0.620112	-0.671513	0.340356	-1.05669	0.0748136	0.695423	1.09907	0	0	0	0.0154012	0.149877	0	0	0	-0.320275	0	0	0	D23E	D-23	E	-0.119737
430	5oqv_4_stack_Repair_431.pdb	-2.03443	0	1.42109e-14	0.308122	-2.63606	-0.279858	0.962187	-0.0353494	0.230851	0.944175	0	0	0	-0.00851512	-0.229903	0	0	0	-1.51998	0	0	0	D23S	D-23	S	-0.508607
431	5oqv_4_stack_Repair_432.pdb	2.02936	0.754815	0.77104	-0.419322	-2.47501	1.71657	0.106282	0.0353046	-0.186532	2.24342	0	0	0	0.991326	0.414245	0	0	0	-1.50853	0	-4.50272e-09	0	D23T	D-23	T	0.50734
432	5oqv_4_stack_Repair_433.pdb	-2.42419	0.0320004	-0.373652	-0.417963	-2.67379	-0.499623	-0.630326	0.0616607	1.34345	2.31978	0	0	0	-0.0145611	-0.11587	0	0	0	-1.57117	0	-4.50272e-09	0	D23C	D-23	C	-0.606047
433	5oqv_4_stack_Repair_434.pdb	-5.80432	-0.025677	-2.526	-0.397491	-2.64638	0.600967	-0.35176	0.0292482	1.99462	-1.14648	0	0	0	0.184374	0.11823	0	0	0	-1.51974	0	0	0	D23N	D-23	N	-1.45108
434	5oqv_4_stack_Repair_435.pdb	-5.10013	-0.558131	-1.09119	-0.897163	-2.57608	0.463618	-1.38453	0.175242	2.13294	0.0302721	0	0	0	0.163688	0.307874	0	0	0	-1.55881	0	-4.50272e-09	0	D23Q	D-23	Q	-1.27503
435	5oqv_4_stack_Repair_436.pdb	-2.64469	0.727857	0.77104	-1.37583	-2.63067	1.06266	-1.9265	0.187101	0.821095	0.992891	0	0	0	0.067006	0.261923	0	0	0	-1.53763	0	0.19629	0	D23H	D-23	H	-0.661173
436	5oqv_4_stack_Repair_437.pdb	16.4184	3.46699	0.77104	-1.3173	-2.46236	-0.160068	-3.25575	15.5021	0.695183	4.50516	0	0	0	0.0387587	-3.9455	0	0	0	-1.36536	0	-4.50272e-09	0	D23P	D-23	P	4.1046
437	5oqv_4_stack_Repair_438.pdb	-0.836024	0.299342	0	7.75292	0	-8.86963	11.3533	-4.60764	-1.70873	-4.88897	0	0	0	-0.166586	-2.72788	0	0	0	1.77636e-15	0	0	0	V24G	V-24	G	-0.209006
438	5oqv_4_stack_Repair_439.pdb	-2.55335	0.177943	0	5.18906	0	-5.60545	7.84065	-4.54727	-1.7094	-3.7724	0	0	0	-0.126483	-1.97867	0	0	0	1.77636e-15	0	0	0	V24A	V-24	A	-0.638338
439	5oqv_4_stack_Repair_440.pdb	-5.907	-0.274253	0.915669	-2.09301	-0.0050644	1.81601	-3.71458	-3.03014	2.00015	-1.40374	0	0	0	-0.118045	0.930825	0	0	0	-4.94715e-07	0	-4.50272e-09	0	V24L	V-24	L	-1.47675
440	5oqv_4_stack_Repair_441.pdb	-8.34001	-0.176595	0.00878638	-3.14447	-0.00415906	1.43426	-4.00022	-4.32629	3.02382	-1.08925	0	0	0	-0.0658867	0.537675	0	0	0	-4.94715e-07	0	-4.50272e-09	0	V24M	V-24	M	-2.085
441	5oqv_4_stack_Repair_442.pdb	-0.329409	-0.241522	0	-2.07973	-2.4647e-14	2.02957	-3.37236	-3.29959	2.14301	1.00416	0	0	0	3.48705	0.797439	0	0	0	-1.15463e-14	0	0	0	V24I	V-24	I	-0.0823523
442	5oqv_4_stack_Repair_443.pdb	11.8937	-0.557246	-0.218307	-2.66569	0.137101	2.10533	-2.98915	14.7647	1.39683	-0.0139245	0	0	0	-0.0659813	0.699118	0	0	0	-4.94882e-07	0	-4.50272e-09	0	V24F	V-24	F	2.97343
443	5oqv_4_stack_Repair_444.pdb	19.6938	-0.176554	-0.241737	-3.16956	0.143392	4.19961	-2.56381	19.8894	1.79008	-0.111754	0	0	0	-0.065252	0.524272	0	0	0	-4.94963e-07	0	-4.50272e-09	0	V24Y	V-24	Y	4.92345
444	5oqv_4_stack_Repair_445.pdb	11.3237	-0.227764	0.602107	-4.66609	-0.000439038	5.39105	-4.92159	13.1609	1.54672	0.476286	0	0	0	-0.0374188	0.671129	0	0	0	-4.94721e-07	0	-4.50272e-09	0	V24W	V-24	W	2.83093
445	5oqv_4_stack_Repair_446.pdb	3.17995	-0.831279	-2.97169	-1.20449	0.0405564	6.56729	0.0311682	-1.08818	4.29294	-1.65472	0	0	0	-0.016555	0.0145792	0	0	0	0.0149139	0	-4.50272e-09	0	V24K	V-24	K	0.794987
446	5oqv_4_stack_Repair_447.pdb	17.2497	-1.23839	-5.96277	-2.89716	-0.197201	8.55914	1.35478	10.6028	4.63349	-1.15573	0	0	0	3.6252	0.0551058	0	0	0	-0.0744549	0	-4.50272e-09	0	V24R	V-24	R	4.31243
447	5oqv_4_stack_Repair_448.pdb	8.57559	-2.15852	-2.40151	2.00119	4.52469	4.75739	5.71326	-3.95383	0.577762	-2.98426	0	0	0	1.12952	-0.871654	0	0	0	1.3699	0	-4.50272e-09	0	V24D	V-24	D	2.1439
448	5oqv_4_stack_Repair_449.pdb	11.0089	-2.58186	-0.0790596	0.281585	3.69101	6.55536	3.00124	-2.567	3.0625	-1.6944	0	0	0	0.180599	-0.0973877	0	0	0	1.15892	0	-4.50272e-09	0	V24E	V-24	E	2.75223
449	5oqv_4_stack_Repair_450.pdb	0.547647	0.0615261	-1.06613	4.5269	-8.88178e-15	-2.80133	9.2147	-4.51049	-0.0947815	-4.65499	0	0	0	-0.127748	-1.67512	0	0	0	2.23821e-13	0	0	0	V24S	V-24	S	0.136912
450	5oqv_4_stack_Repair_451.pdb	1.05502	-0.0996668	-1.49427	1.54983	1.75213e-06	1.21996	4.50081	-4.15871	0.403174	-0.905514	0	0	0	0.0394028	-0.657071	0	0	0	4.94722e-07	0	4.50272e-09	0	V24T	V-24	T	0.263755
451	5oqv_4_stack_Repair_452.pdb	-2.29575	-0.0345255	-0.611236	2.28924	-3.55271e-15	-3.23516	4.9653	-4.52001	1.55386	-2.59578	0	0	0	-0.107437	-1.2015	0	0	0	6.66134e-14	0	0	0	V24C	V-24	C	-0.573937
452	5oqv_4_stack_Repair_453.pdb	2.96632	-0.359509	-0.350628	1.44843	-2.73115e-14	2.12191	5.35978	-3.82475	0.642867	-1.94826	0	0	0	-0.123516	-0.834394	0	0	0	2.26485e-13	0	0	0	V24N	V-24	N	0.74158
453	5oqv_4_stack_Repair_454.pdb	4.62145	-1.31377	-2.3288	-0.185784	7.04103e-13	3.54258	2.77699	-0.435822	3.73151	-1.1507	0	0	0	-0.0147626	-0.183284	0	0	0	0	0	0	0	V24Q	V-24	Q	1.15536
454	5oqv_4_stack_Repair_455.pdb	12.5984	-1.17813	-1.76299	-1.22021	4.84057e-14	5.51991	1.54633	8.88917	1.50252	-1.04152	0	0	0	-0.10971	-0.175402	0	0	0	-3.13527e-13	0	0.452974	0	V24H	V-24	H	3.1496
455	5oqv_4_stack_Repair_456.pdb	-1.55818	-0.166234	0	2.67815	-2.22045e-14	-5.90165	3.09524	4.78493	-0.51882	-5.79929	0	0	0	0.269503	-4.70691	0	0	0	0	0	0	0	V24P	V-24	P	-0.389545
456	5oqv_4_stack_Repair_457.pdb	3.65747	0	0	-0.867267	2.22045e-16	1.62082	-0.940831	0.273448	0.0371579	3.52963	0	0	0	0.00451583	0.7875	0	0	0	0	0	0	0	G25A	G-25	A	0.914367
457	5oqv_4_stack_Repair_458.pdb	0.522923	-0.0303759	0	-2.19886	4.44089e-16	3.87337	-2.70371	0.492316	0.989368	0.0139666	0	0	0	0.0868488	1.57415	0	0	0	0	0	0	0	G25V	G-25	V	0.130731
458	5oqv_4_stack_Repair_459.pdb	-1.74384	-0.0815477	0	-3.40703	4.44089e-16	4.21344	-5.27467	0.488973	2.09448	0.153944	0	0	0	0.0685734	1.31576	0	0	0	0	0	0	0	G25L	G-25	L	-0.43596
459	5oqv_4_stack_Repair_460.pdb	-0.243708	-0.0655319	0	-3.52422	4.44089e-16	3.77886	-5.13841	0.41097	2.41353	1.84403	0	0	0	0.0370689	1.19405	0	0	0	0	0	0	0	G25M	G-25	M	-0.060927
460	5oqv_4_stack_Repair_461.pdb	0.67132	-0.0655319	0	-3.6835	4.44089e-16	5.37994	-5.62958	0.537484	2.19677	1.78778	0	0	0	0.147959	2.06472	0	0	0	0	0	0	0	G25I	G-25	I	0.16783
461	5oqv_4_stack_Repair_462.pdb	-2.3209	-0.0738668	0	-4.11436	0.115227	4.13874	-5.78395	0.429452	2.43994	0.463262	0	0	0	0.0646676	1.02495	0	0	0	0	0	0	0	G25F	G-25	F	-0.580225
462	5oqv_4_stack_Repair_463.pdb	-1.46048	-0.066	-2.13163e-14	-3.89481	0.069137	4.02143	-5.32201	0.667032	2.59535	0.421902	0	0	0	0.0474773	1.06424	0	0	0	0	0	0	0	G25Y	G-25	Y	-0.36512
463	5oqv_4_stack_Repair_464.pdb	-1.11272	-0.066	0	-4.33598	-1.11022e-15	4.66071	-5.82788	0.437801	2.60138	1.37569	0	0	0	0.0415704	1.19453	0	0	0	0	0	0	0	G25W	G-25	W	-0.27818
464	5oqv_4_stack_Repair_465.pdb	-2.91997	-1.61145	-3.10841	-3.07308	-0.506034	5.15477	-4.07404	0.534195	3.99137	-0.37366	0	0	0	0.215547	1.50827	0	0	0	-0.0691744	0	0	0	G25K	G-25	K	-0.729993
465	5oqv_4_stack_Repair_466.pdb	-3.73822	-3.65579	-6.00275	-4.25777	-0.953684	7.53555	-3.75601	0.578856	6.30827	0.268456	0	0	0	0.410258	2.0906	0	0	0	-0.213611	0	0	0	G25R	G-25	R	-0.934555
466	5oqv_4_stack_Repair_467.pdb	3.47827	0.611379	-2.22531	-1.60034	1.54975	3.87524	-1.52678	0.356032	1.57284	-0.152533	0	0	0	-0.00143974	1.07083	0	0	0	1.01943	0	-4.50272e-09	0	G25D	G-25	D	0.869568
467	5oqv_4_stack_Repair_468.pdb	3.01333	-1.42109e-14	-3.19744e-14	-1.8164	1.12172	2.8555	-2.18343	0.378995	0.94016	0.87338	0	0	0	0.0157198	1.09438	0	0	0	0.82768	0	0	0	G25E	G-25	E	0.753332
468	5oqv_4_stack_Repair_469.pdb	0.13909	-1.05504	-3.05361	-1.25778	0	2.63953	-0.510069	1.2122	2.20526	-0.249774	0	0	0	0.208365	0.930915	0	0	0	0	0	0	0	G25S	G-25	S	0.0347725
469	5oqv_4_stack_Repair_470.pdb	2.00144	-1.42109e-14	-0.880702	-1.46797	0	3.3502	-1.13706	0.38222	1.06289	0.524222	0	0	0	0.167643	1.20402	0	0	0	0	0	0	0	G25T	G-25	T	0.50036
470	5oqv_4_stack_Repair_471.pdb	2.83709	-0.179862	-0.695718	-1.76006	0	2.35847	-1.83491	0.374643	1.58189	2.30556	0	0	0	0.68707	0.919431	0	0	0	0	0	0	0	G25C	G-25	C	0.709272
471	5oqv_4_stack_Repair_472.pdb	0.712325	-0.0123273	-2.19084	-1.98193	-1.76192e-06	3.9603	-1.88445	0.444976	1.98485	0.362695	0	0	0	0.029051	1.40231	0	0	0	-4.89946e-07	0	-4.50272e-09	0	G25N	G-25	N	0.178081
472	5oqv_4_stack_Repair_473.pdb	-1.35244	-1.88745	-2.81587	-2.35665	0	4.14495	-2.41278	0.435576	3.53316	-0.0276657	0	0	0	0.0342923	1.66726	0	0	0	0	0	0	0	G25Q	G-25	Q	-0.33811
473	5oqv_4_stack_Repair_474.pdb	0.79891	-1.92966	-2.59352	-2.47022	-0.518661	5.55542	-2.39014	0.498165	2.59354	1.67967	0	0	0	0.0257344	1.57762	0	0	0	-0.255352	0	0.60393	0	G25H	G-25	H	0.199728
474	5oqv_4_stack_Repair_475.pdb	7.20562	0	0	-2.3122	0	0.550285	-3.97868	8.15607	0.976398	3.80635	0	0	0	0.00739812	-2.66911	0	0	0	0	0	0	0	G25P	G-25	P	1.8014
475	5oqv_4_stack_Repair_476.pdb	1.76295	1.47293	2.45705	1.11669	1.76193e-06	-2.28673	0.533333	-0.264848	-2.06507	1.26908	0	0	0	-0.469493	-0.595306	0	0	0	4.89965e-07	0	4.50272e-09	0	S26G	S-26	G	0.440738
476	5oqv_4_stack_Repair_477.pdb	1.84598	1.47976	2.46712	0.140478	-8.88178e-16	-0.52038	-0.701976	0.17793	-2.01893	1.2955	0	0	0	-0.473523	-0.204156	0	0	0	0	0	0	0	S26A	S-26	A	0.461495
477	5oqv_4_stack_Repair_478.pdb	2.23318	1.46987	2.45148	-1.83413	-0.0194314	2.46172	-3.83829	0.545416	-0.513678	1.33517	0	0	0	0.162271	0.550548	0	0	0	0.0127812	0	-4.50272e-09	0	S26V	S-26	V	0.558295
478	5oqv_4_stack_Repair_479.pdb	-1.38316	2.26903	3.24714	-4.18547	-0.0258769	3.43376	-8.57823	-0.0465534	1.08575	1.4155	0	0	0	-0.0334535	0.736166	0	0	0	0.0352423	0	-4.50272e-09	0	S26L	S-26	L	-0.34579
479	5oqv_4_stack_Repair_480.pdb	-1.31371	2.34214	3.31898	-4.82261	-0.0167685	3.67264	-8.71758	0.133896	1.56262	1.48799	0	0	0	-0.324382	0.740062	0	0	0	0.0493653	0	-4.50272e-09	0	S26M	S-26	M	-0.328427
480	5oqv_4_stack_Repair_481.pdb	0.543035	1.47218	2.4066	-2.87903	0.00840767	3.14894	-6.14741	0.181241	0.592246	1.99794	0	0	0	-0.235019	0.52421	0	0	0	-0.00306695	0	-4.50272e-09	0	S26I	S-26	I	0.135759
481	5oqv_4_stack_Repair_482.pdb	1.50458	2.27488	4.42394	-3.64793	0.156335	2.47552	-6.94138	1.86662	-0.221958	1.52626	0	0	0	-0.332325	0.243639	0	0	0	-0.0753853	0	-4.50272e-09	0	S26F	S-26	F	0.376145
482	5oqv_4_stack_Repair_483.pdb	0.263782	2.31955	1.64731	-3.70269	0.217833	3.7036	-6.48327	0.134152	0.994639	1.84241	0	0	0	-0.444598	0.401177	0	0	0	0.0348509	0	-4.50272e-09	0	S26Y	S-26	Y	0.0659455
483	5oqv_4_stack_Repair_484.pdb	2.53648	1.46872	2.45553	-4.55116	0	5.03449	-7.37607	1.09927	1.32416	3.56102	0	0	0	-0.479472	0.472567	0	0	0	8.34888e-14	0	0	0	S26W	S-26	W	0.63412
484	5oqv_4_stack_Repair_485.pdb	0.947928	0.683145	1.61796	-1.27987	0.488374	0.566595	-3.05418	-0.0455299	0.243604	1.61751	0	0	0	-0.246754	0.0324278	0	0	0	0.35708	0	-4.50272e-09	0	S26K	S-26	K	0.236982
485	5oqv_4_stack_Repair_486.pdb	2.47253	-0.324475	-0.324472	-1.25426	1.41652	1.08401	-2.14662	0.0161068	0.573404	2.45297	0	0	0	0.220315	0.0949043	0	0	0	0.759018	0	4.50272e-09	0	S26R	S-26	R	0.618132
486	5oqv_4_stack_Repair_487.pdb	5.86914	1.22205	1.3683	-0.83607	0.428992	2.45562	-1.43234	-0.0936997	0.0396668	2.42714	0	0	0	-0.382898	0.257079	0	0	0	0.672375	0	-4.50272e-09	0	S26D	S-26	D	1.46728
487	5oqv_4_stack_Repair_488.pdb	3.87309	0.900934	0.900934	-1.31522	0.0240554	2.31135	-2.4817	-0.0147817	0.823476	2.20007	0	0	0	-0.00166954	0.0758177	0	0	0	0.525638	0	0	0	S26E	S-26	E	0.968272
488	5oqv_4_stack_Repair_489.pdb	-0.178324	-0.0176351	0.962592	-1.21753	-0.013233	1.60062	-2.56717	-0.119717	0.247853	0.923594	0	0	0	0.0228747	0.269773	0	0	0	-0.000571563	0	-4.50272e-09	0	S26T	S-26	T	-0.044581
489	5oqv_4_stack_Repair_490.pdb	1.58008	0.855645	1.79036	-0.234523	-9.32587e-14	-0.457194	-0.946865	0.0145793	-0.744693	1.79146	0	0	0	-0.488679	-0.0781917	0	0	0	0	0	0	0	S26C	S-26	C	0.39502
490	5oqv_4_stack_Repair_491.pdb	3.43792	0.591054	0.502057	-1.33135	-8.88178e-16	2.86113	-1.86243	0.0222451	0.416678	2.70523	0	0	0	-0.466696	0.258839	0	0	0	0	0	0	0	S26N	S-26	N	0.85948
491	5oqv_4_stack_Repair_492.pdb	-0.0477729	-0.441541	0.538067	-1.67381	-0.0729595	1.89919	-2.83741	-0.0755986	1.57128	1.41717	0	0	0	-0.353608	0.175084	0	0	0	-0.0185529	0	-4.50272e-09	0	S26Q	S-26	Q	-0.0119432
492	5oqv_4_stack_Repair_493.pdb	3.77909	1.46925	0.53445	-3.04925	-2.56684e-13	5.57811	-4.191	-0.0950751	1.91773	1.74342	0	0	0	-0.43217	0.359767	0	0	0	5.94191e-13	0	0.303619	0	S26H	S-26	H	0.944773
493	5oqv_4_stack_Repair_494.pdb	14.8149	1.47699	2.46243	-0.567131	8.83738e-14	-1.81095	-2.34388	11.1489	-1.25912	6.17149	0	0	0	-0.463874	-3.90141	0	0	0	0	0	0	0	S26P	S-26	P	3.70372
494	5oqv_4_stack_Repair_495.pdb	2.35295	0	3.789	4.6855	-8.19345e-13	-6.80244	5.47142	-0.476404	-2.77795	-1.39857	0	0	0	-0.137588	-0.945895	0	0	0	-1.77636e-15	0	0	0	N27G	N-27	G	0.588237
495	5oqv_4_stack_Repair_496.pdb	0.645085	0	3.74613	3.00691	-1.77636e-15	-4.72333	2.871	-0.375959	-2.71557	-1.11258	0	0	0	-0.0515275	-0.40778	0	0	0	0	0	0	0	N27A	N-27	A	0.161271
496	5oqv_4_stack_Repair_497.pdb	-5.19351	0	3.789	-0.338985	3.77476e-15	-1.94333	-2.94745	-0.0394897	-1.13934	-2.57353	0	0	0	-0.00038403	0.734165	0	0	0	0	0	0	0	N27V	N-27	V	-1.29838
497	5oqv_4_stack_Repair_498.pdb	-9.25768	0	3.78351	-2.64512	-7.94476e-13	-2.13463	-8.15535	0.311917	0.745283	-1.21929	0	0	0	0.0560004	0.649706	0	0	0	0	0	0	0	N27L	N-27	L	-2.31442
498	5oqv_4_stack_Repair_499.pdb	-9.75237	-0.0904019	3.76624	-3.20416	-1.98286e-13	-2.93904	-8.21178	0.205755	1.50627	-0.901638	0	0	0	0.116383	0.0863593	0	0	0	0	0	0	0	N27M	N-27	M	-2.43809
499	5oqv_4_stack_Repair_500.pdb	-8.70954	-0.0566011	3.78351	-2.55402	-0.00520034	-1.17396	-7.57346	-0.0953784	0.546434	-1.71626	0	0	0	0.135408	1.03719	0	0	0	-4.9004e-07	0	-4.50273e-09	0	N27I	N-27	I	-2.17739
500	5oqv_4_stack_Repair_501.pdb	-11.8589	-0.148759	3.78351	-5.12009	0.31736	0.034129	-9.74172	0.0509466	0.332697	-1.43158	0	0	0	0.0646012	1.71204	0	0	0	0	0	0	0	N27F	N-27	F	-2.96473
501	5oqv_4_stack_Repair_502.pdb	-8.5404	-0.151931	3.78351	-5.72458	0.252451	3.1157	-8.9963	0.0935227	0.742995	-1.61653	0	0	0	-0.0392381	1.81048	0	0	0	0	0	0	0	N27Y	N-27	Y	-2.1351
502	5oqv_4_stack_Repair_503.pdb	2.08584	0.436802	4.52521	-7.14847	-0.187584	4.21233	-11.7186	11.841	-0.152719	-0.29425	0	0	0	0.595221	2.24404	0	0	0	-0.0231367	0	-4.50273e-09	0	N27W	N-27	W	0.52146
503	5oqv_4_stack_Repair_504.pdb	-1.04876	-0.142787	3.60804	-1.8526	-0.109455	3.44588	-4.07782	0.0881021	0.805956	-2.91777	0	0	0	0.121479	0.837075	0	0	0	-0.0177811	0	-4.50273e-09	0	N27K	N-27	K	-0.26219
504	5oqv_4_stack_Repair_505.pdb	0.394422	-0.0228598	3.78572	-3.0038	1.25307	2.45365	-3.76421	0.108314	0.962636	-2.02536	0	0	0	0.4725	0.595308	0	0	0	0.174763	0	0	0	N27R	N-27	R	0.0986055
505	5oqv_4_stack_Repair_506.pdb	6.77854	0	3.74836	1.34104	1.58808	0.80093	1.49091	-0.320869	-1.64296	-1.20686	0	0	0	0.0348949	0.0899483	0	0	0	0.945024	0	0	0	N27D	N-27	D	1.69463
506	5oqv_4_stack_Repair_507.pdb	3.33275	0.73621	4.51972	-0.433658	0.0310084	1.85021	-1.63988	-0.26204	-0.679643	-1.69414	0	0	0	0.0893616	0.453114	0	0	0	0.815606	0	-4.50273e-09	0	N27E	N-27	E	0.833187
507	5oqv_4_stack_Repair_508.pdb	1.55331	-0.44155	2.72177	2.77711	-3.9968e-13	-3.72619	3.79312	0.580035	-1.42701	-2.68724	0	0	0	-0.0367384	-0.374573	0	0	0	0	0	0	0	N27S	N-27	S	0.388327
508	5oqv_4_stack_Repair_509.pdb	-1.33398	-1.01465	2.55988	0.888049	1.11022e-15	-1.8838	0.359923	-0.00709959	-1.01987	-3.37215	0	0	0	2.15574	0.288801	0	0	0	8.88178e-16	0	0	0	N27T	N-27	T	-0.333495
509	5oqv_4_stack_Repair_510.pdb	-0.218348	0	3.78351	1.4654	1.09157e-12	-4.3484	0.77325	-0.0941085	-0.919583	-0.846476	0	0	0	-0.0319409	-0.216215	0	0	0	8.88178e-16	0	0	0	N27C	N-27	C	-0.054587
510	5oqv_4_stack_Repair_511.pdb	-1.5969	-0.740485	3.12829	-1.68147	9.70557e-13	0.682584	-2.80197	0.0645977	1.40339	-1.78564	0	0	0	0.1338	0.700031	0	0	0	1.64402e-12	0	0	0	N27Q	N-27	Q	-0.399225
511	5oqv_4_stack_Repair_512.pdb	-0.573293	-0.676556	3.10072	-2.97088	1.09912e-12	3.67631	-3.88969	0.0213679	0.416949	-0.711255	0	0	0	-0.0342439	1.33935	0	0	0	4.12115e-13	0	0.493981	0	N27H	N-27	H	-0.143323
512	5oqv_4_stack_Repair_513.pdb	8.70931	0	3.77614	0.929961	-2.22045e-16	-5.02707	-1.2225	7.70027	-1.81044	4.367	0	0	0	-0.00404791	0.254043	0	0	0	0	0	0	0	N27P	N-27	P	2.17733
513	5oqv_4_stack_Repair_514.pdb	5.67401	0.856417	1.89061	4.04448	0.739009	-8.83579	5.57231	-0.135257	-3.77657	4.9653	0	0	0	-0.019241	-1.54215	0	0	0	0.372751	0	0	0	K28G	K-28	G	1.4185
514	5oqv_4_stack_Repair_515.pdb	1.21208	0.856417	2.09891	2.64637	0.7682	-6.13474	3.42842	-0.13564	-3.87544	1.20893	0	0	0	-0.015618	-1.16572	0	0	0	0.366271	0	-4.50275e-09	0	K28A	K-28	A	0.30302
515	5oqv_4_stack_Repair_516.pdb	1.0398	0.856417	0.909157	-0.276059	1.40241	0.108606	-0.42701	1.83746	-1.91435	-2.29376	0	0	0	0.384734	0.445741	0	0	0	0.452195	0	-4.50275e-09	0	K28V	K-28	V	0.25995
516	5oqv_4_stack_Repair_517.pdb	-0.0586802	0.856417	0.856417	-1.41114	1.39882	2.06623	-2.81572	-0.0944949	-0.456849	-0.976785	0	0	0	0.0736573	0.500205	0	0	0	0.444767	0	0	0	K28L	K-28	L	-0.0146701
517	5oqv_4_stack_Repair_518.pdb	-0.0992962	0.860629	2.10367	-1.29741	0.984403	-0.63586	-1.8333	-0.316186	-0.995405	0.55648	0	0	0	0.0589302	0.316133	0	0	0	0.41476	0	4.50275e-09	0	K28M	K-28	M	-0.0248241
518	5oqv_4_stack_Repair_519.pdb	1.74954	1.03968	1.03968	-1.98636	2.03145	2.29567	-3.47545	2.00137	-0.982747	-0.977691	0	0	0	0.192863	1.06149	0	0	0	0.571089	0	0	0	K28I	K-28	I	0.437385
519	5oqv_4_stack_Repair_520.pdb	-1.55771	0.98442	0.98442	-2.40033	0.990832	2.01037	-3.41536	0.0540634	-0.715754	-0.747133	0	0	0	0.139952	0.731453	0	0	0	0.556803	0	0	0	K28F	K-28	F	-0.389427
520	5oqv_4_stack_Repair_521.pdb	-0.97686	0.941287	1.89131	-1.85576	0.492193	0.780713	-2.41271	-0.0885108	-0.991549	-0.259784	0	0	0	0.121553	0.382964	0	0	0	0.404394	0	4.50275e-09	0	K28Y	K-28	Y	-0.244215
521	5oqv_4_stack_Repair_522.pdb	1.23414	0.852204	1.72714	-3.83195	1.35116	4.35228	-4.86459	1.2762	-0.385026	0.101452	0	0	0	0.233004	0.77904	0	0	0	0.422266	0	-4.50275e-09	0	K28W	K-28	W	0.308535
522	5oqv_4_stack_Repair_523.pdb	-0.0806204	-0.53236	-0.526712	-0.822828	-0.94173	1.96725	-0.142455	-0.0988567	1.21445	-0.301739	0	0	0	0.255275	0.0128999	0	0	0	-0.15091	0	0	0	K28R	K-28	R	-0.0201551
523	5oqv_4_stack_Repair_524.pdb	8.93043	0.856417	2.0882	1.7473	5.00152	-1.12597	3.04789	0.00634858	-3.45228	-1.48954	0	0	0	-0.0669831	-0.669654	0	0	0	2.31753	0	-4.50275e-09	0	K28D	K-28	D	2.23261
524	5oqv_4_stack_Repair_525.pdb	8.61724	0.856417	0.856417	0.252349	4.29715	0.877318	0.847649	-0.12967	-1.34	0.0456372	0	0	0	-0.0796686	-0.149465	0	0	0	2.13365	0	0	0	K28E	K-28	E	2.15431
525	5oqv_4_stack_Repair_526.pdb	1.4872	-0.165719	0.835612	2.24982	0.862201	-4.58715	4.29953	-0.131865	-2.18113	-0.386658	0	0	0	0.262965	-0.853741	0	0	0	0.429592	0	4.50275e-09	0	K28S	K-28	S	0.3718
526	5oqv_4_stack_Repair_527.pdb	-0.540177	-0.922383	0.341343	1.19274	1.11409	-2.19537	2.25117	1.46361	-2.23163	-2.54039	0	0	0	0.563516	-0.491099	0	0	0	0.423113	0	4.50275e-09	0	K28T	K-28	T	-0.135044
527	5oqv_4_stack_Repair_528.pdb	0.909867	0.471808	0.463372	1.31002	1.45358	-3.80972	2.40839	-0.0389053	-1.80843	-0.163545	0	0	0	0.0552822	-0.476934	0	0	0	0.568007	0	4.50275e-09	0	K28C	K-28	C	0.227467
528	5oqv_4_stack_Repair_529.pdb	0.121621	-1.21178	-0.298886	0.324776	0.999979	-0.552233	1.89439	-0.11451	-1.13232	-0.22547	0	0	0	0.0814282	-0.198363	0	0	0	0.356248	0	4.50275e-09	0	K28N	K-28	N	0.0304053
529	5oqv_4_stack_Repair_530.pdb	1.83028	-1.68081	-1.71831	0.104783	1.36201	0.518241	0.944583	-0.112068	1.1863	0.767775	0	0	0	0.0055799	-0.110385	0	0	0	0.452195	0	0	0	K28Q	K-28	Q	0.45757
530	5oqv_4_stack_Repair_531.pdb	-0.96261	-2.2912	-2.20935	-1.49545	0.594561	4.20517	-0.332285	-0.110603	-0.0273598	-0.258074	0	0	0	-0.0118359	0.613428	0	0	0	0.185848	0	0.787974	0	K28H	K-28	H	-0.240652
531	5oqv_4_stack_Repair_532.pdb	7.91367	0.915503	0.915503	0.860671	1.26897	-5.44976	0.438407	6.83823	-2.49642	4.10266	0	0	0	-0.013737	-1.94888	0	0	0	0.533643	0	0	0	K28P	K-28	P	1.97842
532	5oqv_4_stack_Repair_533.pdb	11.1159	-0.0069707	0	-1.75044	2.22045e-16	2.10039	-2.55278	9.38806	0.0341854	3.88449	0	0	0	0.0189594	0.925514	0	0	0	-1.77636e-15	0	0	0	G29A	G-29	A	2.77897
533	5oqv_4_stack_Repair_534.pdb	22.9372	-0.323135	0	-6.38595	-3.13083e-14	5.55029	-10.457	26.0751	1.66074	6.47527	0	0	0	0.341946	2.21259	0	0	0	-9.76996e-14	0	0	0	G29V	G-29	V	5.7343
534	5oqv_4_stack_Repair_535.pdb	5.66951	-0.344673	4.9738e-14	-8.90093	6.66134e-16	6.36378	-15.2988	13.3603	3.65994	6.54824	0	0	0	0.281624	2.46049	0	0	0	-4.95604e-13	0	0	0	G29L	G-29	L	1.41738
535	5oqv_4_stack_Repair_536.pdb	5.3589	-0.341285	-0.031927	-10.5144	2.95319e-14	6.80457	-16.4023	13.7849	5.20092	6.74825	0	0	0	0.110081	2.52094	0	0	0	-2.37499e-12	0	0	0	G29M	G-29	M	1.33973
536	5oqv_4_stack_Repair_537.pdb	25.1999	-0.384178	2.12452e-12	-8.47057	6.66134e-16	6.98741	-14.4127	28.7783	3.55249	6.57359	0	0	0	2.57558	2.43432	0	0	0	-1.9913e-12	0	0	0	G29I	G-29	I	6.29997
537	5oqv_4_stack_Repair_538.pdb	21.261	-0.469693	-0.225842	-9.72082	0.319891	8.0467	-14.2378	26.2762	2.49443	6.79243	0	0	0	1.98543	3.00848	0	0	0	-4.29882e-07	0	-4.50274e-09	0	G29F	G-29	F	5.31525
538	5oqv_4_stack_Repair_539.pdb	30.0555	-0.219303	-0.177675	-9.74148	0.356182	10.0591	-13.1596	32.0875	2.81557	6.43486	0	0	0	1.60042	2.38684	0	0	0	-4.29898e-07	0	-4.50274e-09	0	G29Y	G-29	Y	7.51387
539	5oqv_4_stack_Repair_540.pdb	26.1264	-0.429507	-2.46215	-11.3012	-0.0702911	11.0226	-15.5133	35.2277	3.32514	4.17011	0	0	0	2.15729	2.68017	0	0	0	-4.29905e-07	0	-4.50274e-09	0	G29W	G-29	W	6.5316
540	5oqv_4_stack_Repair_541.pdb	17.2237	-0.235668	-5.0518	-9.23964	1.55512	16.1685	-12.3577	13.3899	6.34542	6.43388	0	0	0	0.0660965	2.47242	0	0	0	0.149609	0	-4.50274e-09	0	G29K	G-29	K	4.30593
541	5oqv_4_stack_Repair_542.pdb	28.2366	-0.199963	-0.154831	-9.46394	1.87722	13.89	-9.66023	18.8826	4.80369	6.62005	0	0	0	1.46637	2.2908	0	0	0	0.175627	0	0	0	G29R	G-29	R	7.05915
542	5oqv_4_stack_Repair_543.pdb	21.2842	-0.0995156	1.56319e-13	-4.59507	2.11605	11.5394	-4.92567	11.0549	1.7767	3.32316	0	0	0	0.0929805	1.61668	0	0	0	1.00131	0	0	0	G29D	G-29	D	5.32105
543	5oqv_4_stack_Repair_544.pdb	18.7848	-0.183403	-8.52651e-14	-6.59701	0.485857	12.9845	-8.10454	11.9329	4.01244	3.2729	0	0	0	0.14882	1.86091	0	0	0	0.83235	0	0	0	G29E	G-29	E	4.6962
544	5oqv_4_stack_Repair_545.pdb	17.8014	-0.013755	1.42109e-14	-2.51693	-1.19238e-13	4.90735	-1.88997	9.85041	1.16272	6.27348	0	0	0	0.0281305	0.985889	0	0	0	0	0	0	0	G29S	G-29	S	4.45035
545	5oqv_4_stack_Repair_546.pdb	24.3727	-1.169	-1.00359	-4.76961	-2.55351e-14	6.62476	-6.00433	22.0483	1.8141	6.23007	0	0	0	0.602065	1.76549	0	0	0	0	0	0	0	G29T	G-29	T	6.09317
546	5oqv_4_stack_Repair_547.pdb	13.0322	-0.0905873	0	-4.39375	-1.75193e-13	3.59786	-5.65087	10.9658	2.49649	6.06087	0	0	0	0.0463912	1.49078	0	0	0	0	0	0	0	G29C	G-29	C	3.25805
547	5oqv_4_stack_Repair_548.pdb	15.3674	-1.09752	-2.621	-5.35192	2.22045e-16	8.00269	-5.41354	11.4958	2.82231	7.05714	0	0	0	0.473449	1.72076	0	0	0	0	0	0	0	G29N	G-29	N	3.84185
548	5oqv_4_stack_Repair_549.pdb	13.3656	-0.166774	-5.19381	-8.03487	-0.0144706	10.5707	-9.16782	12.5583	6.1228	6.34238	0	0	0	0.349203	2.2577	0	0	0	-3.67889e-07	0	-4.50274e-09	0	G29Q	G-29	Q	3.3414
549	5oqv_4_stack_Repair_550.pdb	18.2336	-0.282759	-1.36311	-8.05875	-0.0227381	11.8362	-9.22147	15.5782	2.65678	6.48553	0	0	0	0.118028	2.33931	0	0	0	-3.67891e-07	0	0.507659	0	G29H	G-29	H	4.5584
550	5oqv_4_stack_Repair_551.pdb	29.3299	3.06833	-7.10543e-15	-4.08644	-9.23706e-14	3.32411	-6.99932	28.1716	1.2421	4.60313	0	0	0	0.00644192	1.85025	0	0	0	3.68594e-13	0	0	0	G29P	G-29	P	7.33247
551	5oqv_4_stack_Repair_552.pdb	4.13958	0.0959123	-2.0023e-06	1.55662	-1.40701e-06	-0.964539	3.12414	-0.613807	0.0650704	0.335788	0	0	0	0.540395	0.346443	0	0	0	-3.65332e-07	0	-4.5027e-09	0	A30G	A-30	G	1.03489
552	5oqv_4_stack_Repair_553.pdb	-9.87259	-0.223498	-2.0023e-06	-4.02346	-1.40701e-06	1.90964	-7.82456	-0.907167	1.74224	-1.48146	0	0	0	0.935682	0.684837	0	0	0	-3.65331e-07	0	-4.5027e-09	0	A30V	A-30	V	-2.46815
553	5oqv_4_stack_Repair_554.pdb	-4.19117	-0.323344	-2.0023e-06	-5.36219	-1.40701e-06	1.86456	-10.7201	3.56478	3.5009	0.165036	0	0	0	3.11924	0.404465	0	0	0	-3.65329e-07	0	-4.5027e-09	0	A30L	A-30	L	-1.04779
554	5oqv_4_stack_Repair_555.pdb	-8.48258	-0.212908	-2.0023e-06	-6.68582	-1.40701e-06	1.37869	-11.9943	3.17671	5.02189	0.697252	0	0	0	0.135948	0.144266	0	0	0	-3.65318e-07	0	-4.5027e-09	0	A30M	A-30	M	-2.12065
555	5oqv_4_stack_Repair_556.pdb	-7.87477	-0.236593	-2.0023e-06	-6.68171	-1.40701e-06	3.56835	-12.8284	4.51163	3.69824	-0.510983	0	0	0	0.604749	1.01784	0	0	0	-3.65318e-07	0	-4.5027e-09	0	A30I	A-30	I	-1.96869
556	5oqv_4_stack_Repair_557.pdb	0.243363	-0.356101	-2.0023e-06	-7.57333	-0.0162298	3.90616	-12.5321	13.1786	3.10248	-0.312767	0	0	0	0.846699	1.21371	0	0	0	-3.65313e-07	0	-4.5027e-09	0	A30F	A-30	F	0.0608407
557	5oqv_4_stack_Repair_558.pdb	8.81422	-0.284581	-2.00232e-06	-7.53857	0.01302	6.53643	-10.9281	15.4895	3.20547	0.370859	0	0	0	1.95013	1.32387	0	0	0	-3.65303e-07	0	-4.5027e-09	0	A30Y	A-30	Y	2.20356
558	5oqv_4_stack_Repair_559.pdb	15.3009	0.431135	0.794128	-9.37222	-0.0858201	7.35958	-14.4273	26.1737	3.32088	0.504347	0	0	0	0.594336	0.838402	0	0	0	0.00810201	0	-4.5027e-09	0	A30W	A-30	W	3.82523
559	5oqv_4_stack_Repair_560.pdb	4.99754	-0.198467	-2.00233e-06	-6.61816	-0.1754	10.3518	-10.195	4.91085	6.10846	-0.222028	0	0	0	1.06082	0.469534	0	0	0	-0.0253367	0	-4.5027e-09	0	A30K	A-30	K	1.24938
560	5oqv_4_stack_Repair_561.pdb	8.42292	-0.963598	-0.651158	-9.02588	-0.60944	13.9418	-8.88862	6.82264	6.28826	0.552766	0	0	0	0.964913	1.76973	0	0	0	-0.0087314	0	-4.5027e-09	0	A30R	A-30	R	2.10573
561	5oqv_4_stack_Repair_562.pdb	10.8363	-0.464164	-0.382719	-2.48037	2.91334	8.02923	-2.3076	0.266808	1.72463	1.9582	0	0	0	0.515985	0.28662	0	0	0	1.06296	0	-4.5027e-09	0	A30D	A-30	D	2.70907
562	5oqv_4_stack_Repair_563.pdb	8.84768	-0.151299	-2.00243e-06	-4.41543	2.76861	9.3784	-5.81737	0.882374	3.98943	0.597403	0	0	0	0.666787	0.607029	0	0	0	0.948774	0	-4.5027e-09	0	A30E	A-30	E	2.21192
563	5oqv_4_stack_Repair_564.pdb	1.91648	-0.685204	-0.797459	-0.672086	-1.40702e-06	2.54556	1.16753	-0.0790975	1.75378	-1.3525	0	0	0	0.0359659	0.0226393	0	0	0	-3.65261e-07	0	-4.5027e-09	0	A30S	A-30	S	0.47912
564	5oqv_4_stack_Repair_565.pdb	-3.0924	-0.306519	-0.142032	-2.60213	-1.40702e-06	2.89324	-3.6325	0.356615	1.81943	-1.67837	0	0	0	0.199867	0.175567	0	0	0	-3.6526e-07	0	-4.5027e-09	0	A30T	A-30	T	-0.7731
565	5oqv_4_stack_Repair_566.pdb	-2.55388	-0.213076	-0.130444	-2.36575	-1.40702e-06	0.502765	-2.98348	-0.402765	3.05675	-0.134804	0	0	0	0.11692	0.121136	0	0	0	-3.65259e-07	0	-4.5027e-09	0	A30C	A-30	C	-0.63847
566	5oqv_4_stack_Repair_567.pdb	0.765722	-1.03295	-1.41871	-3.75986	-1.40702e-06	6.07025	-3.57864	0.969199	2.5073	0.859258	0	0	0	0.149879	0.0997696	0	0	0	-3.65257e-07	0	-4.5027e-09	0	A30N	A-30	N	0.191431
567	5oqv_4_stack_Repair_568.pdb	0.767797	-0.329316	-2.00244e-06	-5.57815	-1.40702e-06	7.32241	-6.71677	0.392883	5.63241	-0.361269	0	0	0	0.405597	0.945897	0	0	0	-3.65265e-07	0	-4.5027e-09	0	A30Q	A-30	Q	0.191949
568	5oqv_4_stack_Repair_569.pdb	13.3551	-0.657932	-1.08803	-5.88486	0.00136845	7.73155	-7.22627	15.7779	3.26185	0.777506	0	0	0	0.172965	0.62291	0	0	0	1.52767e-13	0	0.489028	0	A30H	A-30	H	3.33878
569	5oqv_4_stack_Repair_570.pdb	2.72227	-0.0325288	-2.00246e-06	-2.26477	-1.40702e-06	-0.628067	-4.56369	3.86362	1.00904	5.3406	0	0	0	-0.00193167	0.779421	0	0	0	-3.65268e-07	0	-4.5027e-09	0	A30P	A-30	P	0.680567
570	5oqv_4_stack_Repair_571.pdb	14.5488	0.378189	-2.00248e-06	7.88288	-0.033961	-4.79241	14.3734	-1.4767	-4.1102	2.80664	0	0	0	-0.479119	-0.174638	0	0	0	-3.65268e-07	0	-4.50295e-09	0	I31G	I-31	G	3.6372
571	5oqv_4_stack_Repair_572.pdb	11.7909	0.313966	-2.0025e-06	6.50023	-0.0100488	-3.29542	12.3229	-0.376292	-4.08412	1.07064	0	0	0	-0.650875	-0.111581	0	0	0	-3.65273e-07	0	-4.50295e-09	0	I31A	I-31	A	2.94773
572	5oqv_4_stack_Repair_573.pdb	5.33973	0.10958	-2.0025e-06	3.00009	-0.00810811	-1.14055	6.10706	-0.441091	-2.14147	-1.05219	0	0	0	0.906405	-0.222861	0	0	0	-3.65275e-07	0	-4.50295e-09	0	I31V	I-31	V	1.33493
573	5oqv_4_stack_Repair_574.pdb	-1.97796	-0.0265117	-2.0025e-06	-0.221214	-0.0367114	0.300003	-0.363277	0.534194	0.0935012	-1.84751	0	0	0	-0.41043	0.100242	0	0	0	-3.65276e-07	0	-4.50295e-09	0	I31L	I-31	L	-0.49449
574	5oqv_4_stack_Repair_575.pdb	4.64533	-0.0193269	-2.0025e-06	-1.99794	-0.0104778	1.17941	-1.48034	3.05688	1.2949	3.21346	0	0	0	-0.591249	0.410174	0	0	0	-3.65277e-07	0	-4.50295e-09	0	I31M	I-31	M	1.16133
575	5oqv_4_stack_Repair_576.pdb	7.3514	-0.00737334	-2.00251e-06	-0.483369	0.143119	0.8373	1.35096	7.4865	-0.988589	-1.78041	0	0	0	0.793264	0.422858	0	0	0	-3.65278e-07	0	-4.50295e-09	0	I31F	I-31	F	1.83785
576	5oqv_4_stack_Repair_577.pdb	10.2218	-0.236838	-0.338959	-1.1238	0.177454	2.49848	1.27194	10.5732	-0.762172	-1.7757	0	0	0	-0.0618354	0.57228	0	0	0	-3.65278e-07	0	-4.50295e-09	0	I31Y	I-31	Y	2.55545
577	5oqv_4_stack_Repair_578.pdb	10.1282	-0.0069401	-2.00251e-06	-2.86067	-0.008006	4.70537	-1.18559	9.75173	-0.931778	0.877546	0	0	0	-0.213447	0.809665	0	0	0	-3.65278e-07	0	-4.50295e-09	0	I31W	I-31	W	2.53205
578	5oqv_4_stack_Repair_579.pdb	5.9899	-2.66142	-2.75351	0.90268	1.04043	6.18794	4.51705	0.52884	0.969614	-2.58313	0	0	0	-0.263778	0.199649	0	0	0	0.10518	0	-4.50294e-09	0	I31K	I-31	K	1.49747
579	5oqv_4_stack_Repair_580.pdb	14.3439	-1.17987	-0.825152	-1.08204	2.73289	7.89032	4.84348	0.766287	1.7819	-0.966515	0	0	0	-0.0936022	0.530336	0	0	0	0.4762	0	-4.50294e-09	0	I31R	I-31	R	3.58597
580	5oqv_4_stack_Repair_581.pdb	13.8677	0.166925	-2.00286e-06	4.16017	1.29707	4.32783	10.2412	-0.496909	-2.48012	-3.43551	0	0	0	-0.613166	-0.00269299	0	0	0	0.700193	0	-4.5029e-09	0	I31D	I-31	D	3.46692
581	5oqv_4_stack_Repair_582.pdb	13.7071	0.153448	-2.00286e-06	2.17245	-0.776463	6.12355	7.18278	-0.713073	-0.32481	-0.340495	0	0	0	-0.372696	-0.0405018	0	0	0	0.60239	0	-4.5029e-09	0	I31E	I-31	E	3.42678
582	5oqv_4_stack_Repair_583.pdb	9.71952	-0.764542	-1.19349	5.67251	-0.0158825	-0.885897	12.6689	-0.882491	-2.22538	-2.13412	0	0	0	-0.520129	-0.098451	0	0	0	-3.65288e-07	0	-4.50319e-09	0	I31S	I-31	S	2.42988
583	5oqv_4_stack_Repair_584.pdb	7.71273	0.194116	-1.1412	3.95247	-0.0214523	-0.227944	8.9189	-0.664155	-2.09723	-0.916803	0	0	0	-0.283986	-0.143596	0	0	0	-3.6529e-07	0	-4.50341e-09	0	I31T	I-31	T	1.92818
584	5oqv_4_stack_Repair_585.pdb	5.7436	-0.192111	-0.43327	4.04188	0	-2.0539	9.29708	-0.500947	-1.28823	-2.56039	0	0	0	-0.566507	-0.0519129	0	0	0	0	0	0	0	I31C	I-31	C	1.4359
585	5oqv_4_stack_Repair_586.pdb	6.17815	-1.82528	-1.92858	3.01782	-0.00287638	2.58269	9.29372	-0.909915	-1.27668	-2.12346	0	0	0	-0.649294	-0.062612	0	0	0	-4.53712e-07	0	-4.50341e-09	0	I31N	I-31	N	1.54454
586	5oqv_4_stack_Repair_587.pdb	8.1492	-0.542157	-0.886036	1.65319	-0.0176966	2.49968	6.70396	-0.689899	0.838328	-0.968279	0	0	0	-0.44189	-0.0723047	0	0	0	-4.53712e-07	0	-4.50342e-09	0	I31Q	I-31	Q	2.0373
587	5oqv_4_stack_Repair_588.pdb	10.6673	0.119559	-2.77965e-06	1.14834	-0.00849811	3.90951	6.00049	2.60335	-1.14475	-1.94767	0	0	0	-0.431911	0.174683	0	0	0	-4.5371e-07	0	0.41885	0	I31H	I-31	H	2.66682
588	5oqv_4_stack_Repair_589.pdb	16.4396	4.14483	-2.77965e-06	4.55697	-0.0101199	-3.39065	8.53838	5.35539	-3.04342	0.961578	0	0	0	-0.673409	0.281067	0	0	0	-4.5371e-07	0	-4.50335e-09	0	I31P	I-31	P	4.1099
589	5oqv_4_stack_Repair_590.pdb	5.68917	0.294599	-2.77965e-06	7.46269	-1.46796e-06	-4.71524	13.4699	-5.23172	-4.15821	-1.3284	0	0	0	-0.104473	-0.921911	0	0	0	-4.5371e-07	0	-4.50335e-09	0	I32G	I-32	G	1.42229
590	5oqv_4_stack_Repair_591.pdb	3.65202	0.198339	-2.77965e-06	6.16791	-1.46796e-06	-3.396	11.3392	-5.15548	-4.07458	-1.23152	0	0	0	-0.195862	-0.707111	0	0	0	-4.5371e-07	0	-4.50334e-09	0	I32A	I-32	A	0.913005
591	5oqv_4_stack_Repair_592.pdb	3.00794	0.0423308	0	2.27686	0	-0.835986	4.39861	-0.308299	-2.2078	-0.437501	0	0	0	0.0797204	-0.0392086	0	0	0	0	0	0	0	I32V	I-32	V	0.751985
592	5oqv_4_stack_Repair_593.pdb	-5.77649	-0.0331242	-2.77965e-06	-0.335794	-1.46796e-06	0.0312862	-0.617386	-4.93268	0.286843	-0.267342	0	0	0	0.0917105	0.128271	0	0	0	-4.5371e-07	0	-4.50333e-09	0	I32L	I-32	L	-1.44412
593	5oqv_4_stack_Repair_594.pdb	-8.87402	-0.0711158	0	-1.66338	0	-0.885316	-2.13839	-4.98102	1.66411	-0.797823	0	0	0	-0.00108349	-0.454634	0	0	0	0	0	0	0	I32M	I-32	M	-2.2185
594	5oqv_4_stack_Repair_595.pdb	-6.03385	-0.0134642	-2.77965e-06	-3.00869	0.0805593	1.98198	-2.87637	-3.14127	-0.196491	-0.777847	0	0	0	1.91775	0.630946	0	0	0	-4.5371e-07	0	-4.50332e-09	0	I32F	I-32	F	-1.50846
595	5oqv_4_stack_Repair_596.pdb	3.4214	0.0412849	-2.77965e-06	-2.24959	0.0704221	3.31743	-0.548705	2.36494	-0.11295	-0.854583	0	0	0	1.39315	0.417761	0	0	0	-4.5371e-07	0	-4.50331e-09	0	I32Y	I-32	Y	0.85535
596	5oqv_4_stack_Repair_597.pdb	6.65492	-0.150546	-2.77965e-06	-3.27106	-1.46796e-06	4.25486	-2.28452	8.21514	-0.286269	-1.7111	0	0	0	1.88842	0.524998	0	0	0	-4.5371e-07	0	-4.5033e-09	0	I32W	I-32	W	1.66373
597	5oqv_4_stack_Repair_598.pdb	4.18515	0.0730262	1.91847e-13	0.361733	0.106285	5.47328	2.60216	-4.88548	1.58623	-1.29541	0	0	0	0.0720145	-0.418936	0	0	0	0.0913062	0	0	0	I32K	I-32	K	1.04629
598	5oqv_4_stack_Repair_599.pdb	4.67148	0.0793651	6.39488e-14	-0.729678	0.710156	5.70237	4.0089	-4.75485	1.12352	-2.29162	0	0	0	0.491195	-0.0882211	0	0	0	0.332125	0	0	0	I32R	I-32	R	1.16787
599	5oqv_4_stack_Repair_600.pdb	12.4057	0.130609	-2.77965e-06	3.66511	2.60906	4.76973	9.23376	-4.60489	-2.36782	-1.72698	0	0	0	-0.150704	-0.336996	0	0	0	0.847858	0	-4.50399e-09	0	I32D	I-32	D	3.10142
600	5oqv_4_stack_Repair_601.pdb	10.1341	-0.557021	-0.70306	1.99856	1.7193	5.13173	6.16184	-4.45646	0.449861	-0.593191	0	0	0	0.339065	-0.393817	0	0	0	0.643498	0	-4.50465e-09	0	I32E	I-32	E	2.53353
601	5oqv_4_stack_Repair_602.pdb	5.30567	-0.160572	-2.50071	4.92039	-1.46796e-06	-0.181433	11.5392	-4.96939	-1.63768	-1.64243	0	0	0	-0.0617039	-0.541945	0	0	0	-4.53718e-07	0	-4.50464e-09	0	I32S	I-32	S	1.32642
602	5oqv_4_stack_Repair_603.pdb	7.35518	0.0924289	0	4.10137	0	0.687543	9.17765	-3.71014	-2.3806	-0.603667	0	0	0	-0.00939237	-0.458253	0	0	0	0	0	0	0	I32T	I-32	T	1.83879
603	5oqv_4_stack_Repair_604.pdb	1.88931	0.27079	-0.108885	4.48434	-1.86522e-06	-2.44888	9.61083	-5.18694	-1.89631	-1.77712	0	0	0	-0.0872354	-0.627727	0	0	-0.971274	-5.75915e-07	0	-4.50463e-09	0	I32C	I-32	C	0.472328
604	5oqv_4_stack_Repair_605.pdb	4.16877	0.121876	-2.77967e-06	3.30823	-1.86522e-06	1.37628	8.81159	-4.73498	-1.67746	-2.89752	0	0	0	-0.139242	-0.50726	0	0	0	-5.75916e-07	0	-4.50462e-09	0	I32N	I-32	N	1.04219
605	5oqv_4_stack_Repair_606.pdb	2.95024	0.100943	-0.828268	0.634641	0	2.84203	4.46112	-4.97724	1.95075	-1.35826	0	0	0	0.124519	-0.408126	0	0	0	0	0	0	0	I32Q	I-32	Q	0.73756
606	5oqv_4_stack_Repair_607.pdb	6.26485	-0.00440765	-0.782658	0.658762	-5.01821e-14	4.1761	4.87133	-0.819163	-0.743444	-1.55285	0	0	0	0.0353218	-0.495343	0	0	0	-2.84217e-14	0	0.425856	0	I32H	I-32	H	1.56621
607	5oqv_4_stack_Repair_608.pdb	5.43936	2.11275	-2.77967e-06	4.29977	-1.86522e-06	-3.47778	7.23122	-4.69328	-2.99506	3.02248	0	0	0	-0.0607354	-0.596914	0	0	0	-5.75916e-07	0	-4.50475e-09	0	I32P	I-32	P	1.35984
608	5oqv_4_stack_Repair_609.pdb	-4.52434	-0.127542	-2.77967e-06	-2.2826	-1.86522e-06	1.84506	-3.78712	0.354641	0.388783	-0.918638	0	0	0	0.00308248	0.730152	0	0	0	-5.75916e-07	0	-4.50147e-09	0	G33A	G-33	A	-1.13108
609	5oqv_4_stack_Repair_610.pdb	-11.4119	-0.430814	-0.190223	-6.77349	-1.86522e-06	4.26112	-12.0577	1.96355	2.3751	-2.23743	0	0	0	1.67792	1.57387	0	0	0	-5.75916e-07	0	-4.36165e-09	0	G33V	G-33	V	-2.85297
610	5oqv_4_stack_Repair_611.pdb	-6.50344	-0.501868	0.227619	-8.3104	-0.0185674	5.65209	-14.5781	8.39308	4.48433	-1.91722	0	0	0	0.0318033	1.56246	0	0	0	-5.7592e-07	0	0.0337567	0	G33L	G-33	L	-1.62586
611	5oqv_4_stack_Repair_612.pdb	-10.4681	-0.558716	-0.198328	-10.2899	-0.0289631	6.09431	-16.6978	5.47641	5.86193	-0.20571	0	0	0	0.0298786	1.73017	0	0	0	-5.75916e-07	0	0.048842	0	G33M	G-33	M	-2.61702
612	5oqv_4_stack_Repair_613.pdb	-10.5633	-0.461106	-0.201546	-8.5963	0	4.9228	-15.692	3.8917	4.66697	-1.02342	0	0	0	1.92961	1.60835	0	0	0	0	0	0	0	G33I	G-33	I	-2.64082
613	5oqv_4_stack_Repair_614.pdb	-2.06339	-0.463898	3.75633	-9.03914	0.0196673	4.8076	-15.2869	12.8033	2.69998	-2.08478	0	0	0	0.698408	1.58908	0	0	0	-5.7592e-07	0	0.0261006	0	G33F	G-33	F	-0.515848
614	5oqv_4_stack_Repair_615.pdb	2.94447	-0.610201	0.21776	-10.3079	-1.16386	8.02845	-15.4151	19.4579	4.04468	-1.9988	0	0	0	0.550334	1.52136	0	0	0	-0.15798	0	0.299131	0	G33Y	G-33	Y	0.736117
615	5oqv_4_stack_Repair_616.pdb	27.5186	-0.657095	1.27813	-10.8081	-0.045774	9.10313	-15.8554	41.6833	3.55549	-1.56191	0	0	0	0.687747	1.71202	0	0	0	-5.7605e-07	0	0.139087	0	G33W	G-33	W	6.87965
616	5oqv_4_stack_Repair_617.pdb	3.61265	-1.29283	-3.64856	-8.79047	0.493516	14.0137	-12.6592	8.17751	8.06054	-1.75692	0	0	0	0.79227	1.45479	0	0	0	0.216858	0	0.00616584	0	G33K	G-33	K	0.903162
617	5oqv_4_stack_Repair_618.pdb	5.66128	-1.25067	-2.51481	-9.99622	4.67107	11.662	-11.4551	7.37955	6.43795	-1.04561	0	0	0	1.62126	1.69382	0	0	0	0.73009	0	-0.578291	0	G33R	G-33	R	1.41532
618	5oqv_4_stack_Repair_619.pdb	2.6771	-0.93742	-1.61937	-4.48618	1.9834	10.2446	-5.58871	0.788058	1.73935	-0.175725	0	0	0	0.0894417	1.34461	0	0	0	0.616547	0	0.0230883	0	G33D	G-33	D	0.669275
619	5oqv_4_stack_Repair_620.pdb	1.06404	-1.16215	-0.895225	-6.93641	0.942566	12.5017	-9.2238	0.968331	5.32268	-0.891585	0	0	0	0.123292	1.56331	0	0	0	0.314607	0	-5.01579e-09	0	G33E	G-33	E	0.26601
620	5oqv_4_stack_Repair_621.pdb	-3.19302	-0.11842	-3.53385	-3.22717	0	5.18154	-2.71111	0.529428	2.50686	-1.92672	0	0	0	0.106417	1.00483	0	0	0	0	0	0	0	G33S	G-33	S	-0.798255
621	5oqv_4_stack_Repair_622.pdb	-5.1279	-0.296121	-0.0121543	-5.31554	-1.88598e-06	6.91487	-7.53772	0.639077	2.73365	-2.2799	0	0	0	0.0259418	1.151	0	0	0	-5.78644e-07	0	-3.19752e-09	0	G33T	G-33	T	-1.28198
622	5oqv_4_stack_Repair_623.pdb	-6.16815	-0.219077	3.97904e-13	-4.9302	0	2.94375	-6.91547	0.444832	3.74054	-1.23831	0	0	0	0.00577875	0.939318	0	0	0	0	0	0	0	G33C	G-33	C	-1.54204
623	5oqv_4_stack_Repair_624.pdb	-3.32439	-0.471974	-1.4853	-6.17977	-0.0335947	8.60401	-6.98805	1.13412	2.90912	-0.914852	0	0	0	0.04388	1.58755	0	0	0	-5.78678e-07	0	0.0580237	0	G33N	G-33	N	-0.831098
624	5oqv_4_stack_Repair_625.pdb	-5.78512	-0.858153	-2.70778	-7.99382	-0.0186333	9.24339	-10.3551	2.19734	6.37252	-1.82039	0	0	0	0.122249	1.60908	0	0	0	-5.78693e-07	0	0.0332812	0	G33Q	G-33	Q	-1.44628
625	5oqv_4_stack_Repair_626.pdb	4.18564	-0.525914	-2.80669	-8.95926	2.28011	9.14232	-11.4685	12.7018	4.2819	-0.933809	0	0	0	0.0307291	1.65957	0	0	0	0.39654	0	0.0464954	0	G33H	G-33	H	1.04641
626	5oqv_4_stack_Repair_627.pdb	-2.3687	0.770653	-8.07106e-06	-4.19626	-1.8547e-06	1.4931	-8.30941	5.13914	1.59039	1.13406	0	0	0	0.00963168	1.0724	0	0	0	-5.78723e-07	0	-1.19614e-08	0	G33P	G-33	P	-0.592175
627	5oqv_4_stack_Repair_628.pdb	2.47468	0.234761	0	5.2444	0.111434	-3.83547	8.81778	-2.57444	-2.91185	-2.28764	0	0	0	-0.178467	-2.11692	0	0	0	0	0	-0.145831	0	L34G	L-34	G	0.61867
628	5oqv_4_stack_Repair_629.pdb	6.201	0.184706	4.26326e-14	4.38693	0.111916	-2.63978	7.75066	0.401326	-2.88053	-0.894698	0	0	0	-0.0736955	-1.40259	0	0	0	0	0	-0.145831	0	L34A	L-34	A	1.55025
629	5oqv_4_stack_Repair_630.pdb	3.32935	0.0552364	-7.10543e-15	1.57162	0.089407	-0.175392	3.38921	-0.427739	-1.50942	-0.0310517	0	0	0	0.476339	0.126771	0	0	0	0	0	-0.108867	0	L34V	L-34	V	0.832337
630	5oqv_4_stack_Repair_631.pdb	-2.46822	-0.113495	-0.140594	-2.46113	-0.0305254	1.32621	-2.73053	0.269188	1.39567	0.00610732	0	0	0	-0.0246308	0.562901	0	0	0	1.88294e-13	0	0.0355197	0	L34M	L-34	M	-0.617055
631	5oqv_4_stack_Repair_632.pdb	0.806752	-0.0272198	-0.00445692	-0.58622	0.0225495	1.23488	-0.396895	-0.123535	0.184749	0.0306862	0	0	0	0.528568	0.734698	0	0	0	0	0	-0.0563553	0	L34I	L-34	I	0.201688
632	5oqv_4_stack_Repair_633.pdb	-4.40797	0.0776619	-1.05177	-2.21517	2.4447	0.699995	-1.74019	0.0834434	0.237105	-2.71715	0	0	0	-0.231206	-0.18056	0	0	0	0.39533	0	-0.390721	0	L34F	L-34	F	-1.10199
633	5oqv_4_stack_Repair_634.pdb	-0.728087	0.0678266	-0.339548	-2.41694	0.165155	3.96301	-0.882074	0.989874	0.177703	-2.64351	0	0	0	-0.0193595	-0.418911	0	0	0	8.88178e-16	0	0.209775	0	L34Y	L-34	Y	-0.182022
634	5oqv_4_stack_Repair_635.pdb	1.59765	0.134101	2.61536	-4.60857	-0.618714	5.67025	-4.77603	3.0105	-0.675116	0.0158017	0	0	0	0.445449	-0.0642194	0	0	0	0.00796894	0	0.376656	0	L34W	L-34	W	0.399413
635	5oqv_4_stack_Repair_636.pdb	5.10236	0.121245	-3.105	0.481109	1.88545	3.03016	2.58716	-0.110967	0.895447	-0.540816	0	0	0	-0.0238946	-0.663009	0	0	0	0.0443135	0	-0.161847	0	L34K	L-34	K	1.27559
636	5oqv_4_stack_Repair_637.pdb	4.24835	0.19505	-7.14959	-0.656282	6.17395	1.9818	3.1413	0.058257	2.69325	-2.217	0	0	0	0.215217	-0.406548	0	0	0	0.876061	0	-1.06367	0	L34R	L-34	R	1.06209
637	5oqv_4_stack_Repair_638.pdb	6.08545	0.161122	-0.230764	2.79625	0.724416	2.2729	6.32727	-0.26134	-2.4615	-3.78264	0	0	0	-0.0556867	-0.613441	0	0	0	0.729727	0	-0.134304	0	L34D	L-34	D	1.52136
638	5oqv_4_stack_Repair_639.pdb	4.30869	0.119566	-3.55271e-15	1.77669	-0.124545	2.05202	4.48365	-0.327317	-0.944037	-3.37694	0	0	0	0.0659379	-0.763213	0	0	0	0.633515	0	-0.0498437	0	L34E	L-34	E	1.07717
639	5oqv_4_stack_Repair_640.pdb	4.81427	0.200128	-7.74492e-13	4.04632	0.111409	-1.42427	8.0577	-0.386693	-2.439	-3.12961	0	0	0	-0.0754409	-1.10164	0	0	0	0	0	-0.146274	0	L34S	L-34	S	1.20357
640	5oqv_4_stack_Repair_641.pdb	6.60145	0.118418	1.79738e-06	2.72206	0.100646	0.0908547	5.91527	-0.643506	-1.80365	-0.0818955	0	0	0	0.310989	-0.572843	0	0	0	5.99602e-07	0	-0.127739	0	L34T	L-34	T	1.65036
641	5oqv_4_stack_Repair_642.pdb	2.99597	0.119457	-1.42109e-14	3.08639	0.111808	-2.112	6.15973	-0.360285	-1.70328	-2.09168	0	0	0	-0.0683422	-0.932149	0	0	0	0	0	-0.145831	0	L34C	L-34	C	0.748992
642	5oqv_4_stack_Repair_643.pdb	2.37275	0.0886272	-1.42234	2.22486	0.0989219	0.732842	5.82576	-0.267784	-0.783344	-4.3454	0	0	0	0.345376	-0.664836	0	0	0	5.76234e-07	0	-0.124774	0	L34N	L-34	N	0.593187
643	5oqv_4_stack_Repair_644.pdb	3.11439	-0.47921	-1.35238	1.61291	0.0166675	0.651787	4.53495	-0.257005	0.307235	-1.81301	0	0	0	-0.061143	-0.664735	0	0	0	5.76235e-07	0	-0.0464248	0	L34Q	L-34	Q	0.778598
644	5oqv_4_stack_Repair_645.pdb	5.84496	0.1452	-1.38795	-0.0668725	-0.127263	4.14141	3.3482	0.111606	-0.626255	-0.156308	0	0	0	-0.0600549	-0.340783	0	0	0	-1.03029e-13	0	0.523239	0	L34H	L-34	H	1.46124
645	5oqv_4_stack_Repair_646.pdb	9.97561	3.34056	7.10543e-15	2.57148	0.111438	-1.82896	4.68368	5.13293	-1.81325	-1.90301	0	0	0	-0.173411	-1.61739	0	0	0	0	0	-0.145831	0	L34P	L-34	P	2.4939
646	5oqv_4_stack_Repair_647.pdb	11.712	0.579541	2.68522e-06	8.47049	1.86025e-06	-5.20252	14.0016	-1.00974	-5.24868	0.279503	0	0	0	-0.158222	-1.66956	0	0	0	5.7623e-07	0	-1.20978e-09	0	M35G	M-35	G	2.928
647	5oqv_4_stack_Repair_648.pdb	9.09719	0.260871	2.68522e-06	7.03466	1.86025e-06	-3.6811	11.7793	-0.650261	-5.16114	-0.212197	0	0	0	-0.272982	-0.955956	0	0	0	5.7623e-07	0	-1.20978e-09	0	M35A	M-35	A	2.2743
648	5oqv_4_stack_Repair_649.pdb	4.17598	-0.000903947	2.68522e-06	3.5059	1.86025e-06	-0.479189	5.94937	0.229134	-3.17389	-1.93399	0	0	0	0.0795423	0.103762	0	0	0	5.7623e-07	0	-1.20978e-09	0	M35V	M-35	V	1.044
649	5oqv_4_stack_Repair_650.pdb	-0.454903	-0.113568	2.68522e-06	1.1964	1.86025e-06	0.131621	1.01003	-0.174077	-1.21091	-1.18467	0	0	0	-0.109733	0.417883	0	0	0	5.7623e-07	0	-1.20977e-09	0	M35L	M-35	L	-0.113726
650	5oqv_4_stack_Repair_651.pdb	1.03344	-0.175472	0	1.23627	0	0.693851	1.51024	0.577599	-1.38764	-1.79764	0	0	0	0.376233	0.555677	0	0	0	0	0	0	0	M35I	M-35	I	0.25836
651	5oqv_4_stack_Repair_652.pdb	4.83742	-0.0563394	0	1.0015	0.0953645	0.859876	2.65802	3.02117	-2.19315	-0.478557	0	0	0	-0.0704687	0.397035	0	0	0	0	0	0	0	M35F	M-35	F	1.20935
652	5oqv_4_stack_Repair_653.pdb	3.93933	-0.387154	-0.371075	0.102575	0.0892681	2.79924	2.20709	1.62225	-1.75851	-0.214221	0	0	0	-0.150129	0.610157	0	0	0	-5.7623e-07	0	1.20978e-09	0	M35Y	M-35	Y	0.984832
653	5oqv_4_stack_Repair_654.pdb	3.79006	-0.125529	-2.68522e-06	-1.3923	-1.86025e-06	3.41637	-0.779969	4.62287	-1.78464	-0.419288	0	0	0	0.252548	0.388278	0	0	0	-5.76229e-07	0	1.20978e-09	0	M35W	M-35	W	0.947515
654	5oqv_4_stack_Repair_655.pdb	5.58053	-3.59059	-3.50914	2.25165	0.397058	5.42552	5.28096	-0.0944614	-0.0109663	-0.651477	0	0	0	-0.0769762	-0.0921841	0	0	0	0.158953	0	4.44089e-16	0	M35K	M-35	K	1.39513
655	5oqv_4_stack_Repair_656.pdb	7.8787	-2.6559	-2.30479	0.171726	0.875196	5.93705	4.56795	0.0266133	0.733753	-0.325757	0	0	0	0.425849	0.293424	0	0	0	0.427005	0	4.44089e-16	0	M35R	M-35	R	1.96968
656	5oqv_4_stack_Repair_657.pdb	14.6882	0.123029	2.13163e-14	5.11099	1.18781	2.67986	10.1823	-0.483614	-3.69337	-0.846193	0	0	0	-0.179122	-0.471816	0	0	0	0.606591	0	-4.44089e-16	0	M35D	M-35	D	3.67205
657	5oqv_4_stack_Repair_658.pdb	11.9016	-0.621499	-0.701898	3.90712	0.866878	2.79789	8.01461	-0.296058	-1.80579	-0.62022	0	0	0	-0.116027	-0.406245	0	0	0	0.476634	0	4.44089e-16	0	M35E	M-35	E	2.9754
658	5oqv_4_stack_Repair_659.pdb	10.6126	0.29572	-1.14878	6.67676	-1.86026e-06	-2.19369	12.6016	-0.383244	-3.83639	-1.05891	0	0	0	-0.340494	-0.972101	0	0	0	-5.76192e-07	0	1.20979e-09	0	M35S	M-35	S	2.65315
659	5oqv_4_stack_Repair_660.pdb	8.99804	0.0378964	-0.552731	4.75344	-1.86026e-06	0.251478	9.24068	0.441568	-3.38248	-2.11766	0	0	0	0.325854	-0.283135	0	0	0	-5.76192e-07	0	1.20979e-09	0	M35T	M-35	T	2.24951
660	5oqv_4_stack_Repair_661.pdb	8.00829	0.0315935	0	4.76092	0	-2.16725	9.21572	-0.395732	-2.63715	-0.663042	0	0	0	-0.13677	-0.409053	0	0	0	0	0	0	0	M35C	M-35	C	2.00207
661	5oqv_4_stack_Repair_662.pdb	9.38047	-1.37609	-1.47687	3.47675	-1.86026e-06	3.28034	9.03446	-0.338134	-2.5214	-0.656371	0	0	0	-0.042209	0.153547	0	0	0	-5.76192e-07	0	1.20979e-09	0	M35N	M-35	N	2.34512
662	5oqv_4_stack_Repair_663.pdb	7.24134	-0.466152	-2.50271	2.25134	0	2.30138	6.00569	-0.0857217	0.783644	-0.943337	0	0	0	-0.102792	-0.244689	0	0	0	0	0	0	0	M35Q	M-35	Q	1.81034
663	5oqv_4_stack_Repair_664.pdb	9.72807	-0.762068	-0.920798	2.21342	0	3.98467	6.80444	-0.117075	-2.597	0.693964	0	0	0	0.00574139	0.335982	0	0	0	0	0	0.422782	0	M35H	M-35	H	2.43202
664	5oqv_4_stack_Repair_665.pdb	10.2435	3.47716	-2.68521e-06	4.52231	-1.86026e-06	-3.37058	6.54145	4.36377	-3.73585	-1.45249	0	0	0	-0.102248	-0.569013	0	0	0	-5.76193e-07	0	1.20982e-09	0	M35P	M-35	P	2.56087
665	5oqv_4_stack_Repair_666.pdb	11.3002	0.194475	0.000347395	5.57328	0.0426428	-3.92909	9.73269	-0.0997401	-1.42357	1.36439	0	0	0	-0.235637	-1.81147	0	0	0	-0.00265581	0	0.0830455	0	V36G	V-36	G	2.82505
666	5oqv_4_stack_Repair_667.pdb	7.60012	0.0241392	-2.69716e-06	3.77808	0.0529219	-2.2264	6.78577	-0.154165	-1.35102	0.645226	0	0	0	-0.0351297	-1.00751	0	0	0	-5.70276e-07	0	0.0807055	0	V36A	V-36	A	1.90003
667	5oqv_4_stack_Repair_668.pdb	4.46109	-0.132289	-2.6852e-06	-2.46862	0.113191	2.93172	-4.0313	1.69328	1.86197	0.969027	0	0	0	3.48535	0.660315	0	0	0	-5.76196e-07	0	0.0387625	0	V36L	V-36	L	1.11527
668	5oqv_4_stack_Repair_669.pdb	1.32901	-0.116173	-2.6852e-06	-2.94025	0.059302	2.00198	-3.78982	1.51337	2.85152	0.638196	0	0	0	1.02984	0.328344	0	0	0	-5.76197e-07	0	0.0810656	0	V36M	V-36	M	0.332253
669	5oqv_4_stack_Repair_670.pdb	2.02188	-0.0423543	0	-1.84523	6.66134e-16	0.619224	-3.69421	3.71314	2.02968	-0.0706599	0	0	0	1.31229	0.163066	0	0	0	-6.75016e-14	0	0	0	V36I	V-36	I	0.50547
670	5oqv_4_stack_Repair_671.pdb	22.4904	-0.294044	-2.72374e-06	-4.80401	0.405818	3.92463	-6.15972	23.0177	1.86426	0.78173	0	0	0	3.63256	0.582265	0	0	0	-5.70292e-07	0	0.121424	0	V36F	V-36	F	5.6226
671	5oqv_4_stack_Repair_672.pdb	37.3287	-0.651055	-1.65927	-4.19613	2.04941	4.64518	-4.40087	33.2146	2.03121	1.68273	0	0	0	4.49057	0.754587	0	0	0	0.16661	0	-0.0442298	0	V36Y	V-36	Y	9.33217
672	5oqv_4_stack_Repair_673.pdb	42.8182	-0.1964	-2.88337e-06	-6.21615	0.0182505	8.16222	-7.22252	40.2871	2.15316	1.58303	0	0	0	4.1649	0.391289	0	0	0	-5.70271e-07	0	0.0846395	0	V36W	V-36	W	10.7045
673	5oqv_4_stack_Repair_674.pdb	10.993	-0.675966	-0.543098	-2.43078	0.631218	8.2889	-1.71281	2.66005	3.98071	0.350417	0	0	0	0.286365	0.256382	0	0	0	0.0731525	0	0.0848464	0	V36K	V-36	K	2.74825
674	5oqv_4_stack_Repair_675.pdb	16.6477	-0.839238	-1.76652	-3.41222	3.56912	6.73484	-0.482051	3.73036	3.81309	2.39547	0	0	0	2.65749	0.412915	0	0	0	0.685614	0	-0.43829	0	V36R	V-36	R	4.16193
675	5oqv_4_stack_Repair_676.pdb	13.9468	-0.0876971	-0.259423	0.77548	0.819252	7.83742	4.22867	0.0664963	0.804508	-1.61961	0	0	0	0.606524	-0.601308	0	0	0	0.693814	0	0.0813852	0	V36D	V-36	D	3.4867
676	5oqv_4_stack_Repair_677.pdb	15.1378	-0.855053	-0.725707	-0.962203	0.152475	8.35104	1.31281	1.60474	3.17261	1.56405	0	0	0	0.755634	-0.262724	0	0	0	0.685659	0	0.0817627	0	V36E	V-36	E	3.78445
677	5oqv_4_stack_Repair_678.pdb	10.9943	-0.00106881	-1.263	3.24474	0.0454188	0.150005	7.80559	0.98293	-0.0710678	0.00286722	0	0	0	0.0186009	-1.16241	0	0	0	-5.76145e-07	0	0.0792369	0	V36S	V-36	S	2.74858
678	5oqv_4_stack_Repair_679.pdb	6.49707	0.66488	-0.548203	1.01821	0.048441	1.84543	3.60185	-0.0250873	0.298029	-0.492158	0	0	0	0.00398259	-0.505821	0	0	0	-5.76145e-07	0	0.0816883	0	V36T	V-36	T	1.62427
679	5oqv_4_stack_Repair_680.pdb	7.23943	-0.0860795	-2.68503e-06	1.63375	0.0596349	-1.37181	4.15778	0.0633212	1.15443	1.48699	0	0	0	0.0601045	-0.865791	0	0	0	-5.76145e-07	0	0.0813066	0	V36C	V-36	C	1.80986
680	5oqv_4_stack_Repair_681.pdb	3.54549	-0.564893	-4.43952	-0.106554	0.0489913	4.04979	3.57987	0.178952	1.45021	-1.35692	0	0	0	0.622962	-0.190202	0	0	0	-5.76145e-07	0	0.0826014	0	V36N	V-36	N	0.886373
681	5oqv_4_stack_Repair_682.pdb	10.0458	-0.134045	-2.50028	-1.44951	0.0598914	5.17297	0.986664	1.38253	4.38523	0.620047	0	0	0	1.43963	-0.16836	0	0	0	4.34282e-05	0	0.0826274	0	V36Q	V-36	Q	2.51145
682	5oqv_4_stack_Repair_683.pdb	14.2591	-0.141015	-1.52907	-2.79778	-4.31877e-13	7.96974	-0.513386	8.52648	1.52508	0.756986	0	0	0	-0.0236678	0.219408	0	0	0	-4.29878e-13	0	0.485713	0	V36H	V-36	H	3.56478
683	5oqv_4_stack_Repair_684.pdb	13.2887	3.8859	-2.70071e-06	1.62315	0.0430057	-2.19097	2.03949	4.48989	-0.153822	3.67089	0	0	0	-0.200213	-0.67223	0	0	0	-5.70214e-07	0	0.0814326	0	V36P	V-36	P	3.32218
684	5oqv_4_stack_Repair_685.pdb	9.54722	0	0	-1.90154	0	2.54298	-3.12356	11.3882	0.00846104	0.611947	0	0	0	0.0206985	1.20637	0	0	0	0	0	0	0	G37A	G-37	A	2.3868
685	5oqv_4_stack_Repair_686.pdb	21.5223	-0.138617	-2.68498e-06	-5.75461	0.0479596	7.79733	-9.78776	22.2203	1.81073	1.61405	0	0	0	3.63101	1.87767	0	0	0	-5.76134e-07	0	0.0818137	0	G37V	G-37	V	5.38058
686	5oqv_4_stack_Repair_687.pdb	19.3211	-0.018194	0	-6.94578	-0.00360826	8.72041	-12.1011	23.0705	3.78086	1.89931	0	0	0	0.918743	1.8007	0	0	0	0	0	0	0	G37L	G-37	L	4.83028
687	5oqv_4_stack_Repair_688.pdb	14.268	-0.103481	-2.68498e-06	-7.15241	0.0368885	9.10842	-11.1669	17.4921	4.00002	1.8892	0	0	0	0.0832382	1.89336	0	0	0	-5.60745e-07	0	0.0809107	0	G37M	G-37	M	3.567
688	5oqv_4_stack_Repair_689.pdb	28.631	-0.0570721	0	-7.30988	-0.0179695	9.04625	-12.8814	31.9706	3.86389	1.9507	0	0	0	2.06583	1.86407	0	0	0	-3.14415e-13	0	0	0	G37I	G-37	I	7.15775
689	5oqv_4_stack_Repair_690.pdb	20.3119	0	0	-6.97375	0.80796	9.42062	-10.2936	22.4694	2.73662	1.73277	0	0	0	0.41189	1.91534	0	0	0	0	0	0	0	G37F	G-37	F	5.07798
690	5oqv_4_stack_Repair_691.pdb	20.8248	0	0	-6.83894	0.869755	9.53101	-9.90459	21.6538	2.97593	2.06675	0	0	0	0.471041	1.8019	0	0	0	-8.88178e-16	0	0	0	G37Y	G-37	Y	5.2062
691	5oqv_4_stack_Repair_692.pdb	27.4707	2.84217e-14	1.06581e-13	-8.06385	-0.0541903	12.2163	-10.9813	26.8342	3.12788	2.52535	0	0	0	1.86617	1.94014	0	0	0	-2.28262e-13	0	0	0	G37W	G-37	W	6.86768
692	5oqv_4_stack_Repair_693.pdb	17.1823	-1.82636	-1.82637	-6.17631	0.40035	9.80391	-9.33508	17.7452	5.43849	2.53432	0	0	0	0.13844	1.68466	0	0	0	0.28575	0	1.18118e-09	0	G37K	G-37	K	4.29558
693	5oqv_4_stack_Repair_694.pdb	19.4631	-1.92133	-1.95883	-6.20055	0.905014	10.0953	-7.86018	17.7702	4.92961	2.5387	0	0	0	0.482241	1.69199	0	0	0	0.682861	0	1.18014e-09	0	G37R	G-37	R	4.86578
694	5oqv_4_stack_Repair_695.pdb	21.2783	-2.4445	-2.43521	-3.95985	2.84619	10.3516	-4.61574	16.3739	2.14073	2.15041	0	0	0	0.0243042	1.55817	0	0	0	0.846436	0	0	0	G37D	G-37	D	5.31958
695	5oqv_4_stack_Repair_696.pdb	20.2902	-2.12779	-2.08105	-5.55384	0.744041	11.597	-7.42908	17.188	4.87913	2.05472	0	0	0	0.505843	1.73205	0	0	0	0.513187	0	0	0	G37E	G-37	E	5.07255
696	5oqv_4_stack_Repair_697.pdb	13.4436	-1.0779	-1.56461	-2.5199	-9.06982e-05	4.5938	-1.85385	12.0892	1.88534	0.772968	0	0	0	1.11857	1.30026	0	0	0	4.6599e-07	0	-1.18015e-09	0	G37S	G-37	S	3.3609
697	5oqv_4_stack_Repair_698.pdb	17.0463	-1.44109	-1.38853	-4.43762	-0.00157368	7.53789	-5.39598	20.2149	2.11654	-1.06572	0	0	0	0.907435	1.61197	0	0	0	0	0	0	0	G37T	G-37	T	4.26157
698	5oqv_4_stack_Repair_699.pdb	12.307	-0.176185	-0.162316	-3.83025	-0.00160511	4.4794	-5.12453	13.0635	2.70903	1.22516	0	0	0	0.124826	1.51897	0	0	0	0	0	0	0	G37C	G-37	C	3.07675
699	5oqv_4_stack_Repair_700.pdb	11.8112	2.13915e-08	-3.11241	-4.40216	-0.000358379	8.69636	-4.84082	13.7016	2.76084	-1.01289	0	0	0	0.0210624	1.62122	0	0	0	4.65989e-07	0	-1.18014e-09	0	G37N	G-37	N	2.9528
700	5oqv_4_stack_Repair_701.pdb	17.4099	-1.96685	-1.92862	-5.83093	-0.00371744	9.18158	-7.60982	17.0683	5.31963	2.63265	0	0	0	0.547695	1.76069	0	0	0	-1.81188e-13	0	0	0	G37Q	G-37	Q	4.35248
701	5oqv_4_stack_Repair_702.pdb	20.2696	-0.684809	-2.43996	-6.05742	-0.0530073	11.2853	-7.1112	19.3233	3.42048	1.7234	0	0	0	0.254004	1.72027	0	0	0	-0.00372267	0	0.613188	0	G37H	G-37	H	5.0674
702	5oqv_4_stack_Repair_703.pdb	31.7649	-0.190337	-2.6857e-06	-4.07825	0.048347	0.936118	-7.90694	40.9512	1.10605	-0.699397	0	0	0	1.51698	1.59945	0	0	0	-4.65981e-07	0	0.0811676	0	G37P	G-37	P	7.94123
703	5oqv_4_stack_Repair_704.pdb	24.9286	0	0	-2.14566	0	2.30054	-3.80648	23.2298	0.240883	5.09191	0	0	0	0.0176159	0.791765	0	0	0	0	0	0	0	G38A	G-38	A	6.23215
704	5oqv_4_stack_Repair_705.pdb	70.2485	-0.018096	-2.6857e-06	-5.85267	-1.9099e-06	6.21429	-10.8086	66.2534	1.94822	7.6686	0	0	0	4.84337	1.42448	0	0	0	-4.65981e-07	0	1.17993e-09	0	G38V	G-38	V	17.5621
705	5oqv_4_stack_Repair_706.pdb	55.3375	0	0	-6.20242	0	7.84908	-11.6661	54.1683	3.49519	7.5023	0	0	0	0.191181	1.72859	0	0	0	0	0	0	0	G38L	G-38	L	13.8344
706	5oqv_4_stack_Repair_707.pdb	45.1668	-1.42109e-14	0	-6.24305	-0.000611959	6.6062	-10.5108	43.7179	4.06177	7.34254	0	0	0	0.192819	1.38477	0	0	0	0	0	0	0	G38M	G-38	M	11.2917
707	5oqv_4_stack_Repair_708.pdb	74.2017	-0.0330643	-2.6857e-06	-6.94706	-1.9099e-06	7.11878	-13.3045	71.5796	3.61883	7.64975	0	0	0	4.51945	1.51058	0	0	0	-4.65981e-07	0	1.17993e-09	0	G38I	G-38	I	18.5504
708	5oqv_4_stack_Repair_709.pdb	76.4813	-2.76463	-2.526	-7.70108	0.146764	7.10916	-12.9006	84.0704	3.33513	7.68024	0	0	0	0.0319637	1.73942	0	0	0	0	0	0	0	G38F	G-38	F	19.1203
709	5oqv_4_stack_Repair_710.pdb	78.9756	-2.0925	-1.8945	-7.27484	0.146177	7.64389	-11.5782	83.2728	3.26222	7.45246	0	0	0	0.0381372	1.8119	0	0	0	0	0	0	0	G38Y	G-38	Y	19.7439
710	5oqv_4_stack_Repair_711.pdb	85.6853	5.25802e-13	0	-8.23977	0	9.72023	-12.8412	85.9206	3.39633	7.47198	0	0	0	0.257156	1.66625	0	0	0	0	0	0	0	G38W	G-38	W	21.4213
711	5oqv_4_stack_Repair_712.pdb	49.9396	2.27374e-12	2.01865e-11	-5.35701	0.482503	7.30234	-9.14185	43.377	4.37952	7.35216	0	0	0	1.15799	1.31882	0	0	0	0.386924	0	-4.26326e-14	0	G38K	G-38	K	12.4849
712	5oqv_4_stack_Repair_713.pdb	53.7234	-1.27898e-12	3.41061e-12	-5.69835	1.38384	8.25887	-7.82948	45.1901	3.58171	7.31527	0	0	0	0.765833	1.43753	0	0	0	0.755649	0	-5.59552e-14	0	G38R	G-38	R	13.4308
713	5oqv_4_stack_Repair_714.pdb	62.6599	-2.95696	-2.8488	-4.30367	3.05824	11.1488	-5.51857	53.1499	2.33123	7.5942	0	0	0	0.0274267	1.24942	0	0	0	0.978075	0	0	0	G38D	G-38	D	15.665
714	5oqv_4_stack_Repair_715.pdb	50.4122	-3.2951	-3.08268	-5.1412	1.64633	9.75125	-7.42132	43.8979	5.58211	7.64757	0	0	0	0.127258	1.50802	0	0	0	0.700095	0	-1.24345e-14	0	G38E	G-38	E	12.603
715	5oqv_4_stack_Repair_716.pdb	44.2655	0	0	-2.50597	0	4.89012	-2.12428	35.3217	1.56243	7.10762	0	0	0	0.0139561	0.948406	0	0	0	0	0	0	0	G38S	G-38	S	11.0664
716	5oqv_4_stack_Repair_717.pdb	65.2577	-1.1336	-1.11659	-4.85059	-1.90932e-06	6.97143	-6.84885	61.3645	2.24322	7.47101	0	0	0	1.15716	1.38895	0	0	0	-4.61866e-07	0	1.18005e-09	0	G38T	G-38	T	16.3144
717	5oqv_4_stack_Repair_718.pdb	42.6911	-1.42109e-14	7.10543e-15	-3.65152	0	3.83559	-5.46688	37.9179	2.82986	7.21026	0	0	0	0.0158905	1.20366	0	0	0	0	0	0	0	G38C	G-38	C	10.6728
718	5oqv_4_stack_Repair_719.pdb	57.924	-2.07078	-1.96155	-4.80237	0	8.1707	-5.8812	53.7907	3.03095	7.61542	0	0	0	0.0321237	1.30037	0	0	0	0	0	0	0	G38N	G-38	N	14.481
719	5oqv_4_stack_Repair_720.pdb	49.0535	-1.49252	-1.44175	-5.20577	-8.09212e-05	7.827	-7.36733	43.9895	4.88606	7.33196	0	0	0	0.526445	1.5792	0	0	0	0	0	0	0	G38Q	G-38	Q	12.2634
720	5oqv_4_stack_Repair_721.pdb	80.8874	-0.601771	-0.545344	-6.30222	1.15907e-13	11.3958	-8.3706	73.6541	3.61931	7.59668	0	0	0	0.0295419	1.58838	0	0	0	5.23137e-13	0	0.41195	0	G38H	G-38	H	20.2218
721	5oqv_4_stack_Repair_722.pdb	46.2421	0	0	-3.44906	0	2.806	-6.47294	47.3578	1.17848	4.7962	0	0	0	0.0256522	1.77164	0	0	0	0	0	0	0	G38P	G-38	P	11.5605
722	5oqv_4_stack_Repair_723.pdb	1.19746	0.120759	0	4.16894	0	-4.25358	7.09716	-1.40148	-2.12779	-2.15289	0	0	0	-0.253649	-0.646493	0	0	0	0	0	0	0	V39G	V-39	G	0.299365
723	5oqv_4_stack_Repair_724.pdb	-1.10665	0.135441	0.0579143	2.57281	-0.000130746	-2.73624	4.29266	-1.27043	-1.87955	-1.95581	0	0	0	-0.323307	-0.301821	0	0	0	-4.61866e-07	0	1.18003e-09	0	V39A	V-39	A	-0.276662
724	5oqv_4_stack_Repair_725.pdb	-4.1447	0.00585963	0	-1.2514	2.22045e-16	-0.55137	-2.9914	-1.26588	1.88132	0.142527	0	0	0	-0.114353	0.0375453	0	0	0	0	0	0	0	V39L	V-39	L	-1.03618
725	5oqv_4_stack_Repair_726.pdb	-5.38183	-0.0364549	0	-1.64155	2.22045e-16	-1.01855	-3.06046	-1.05706	2.35488	-0.716221	0	0	0	-0.20641	0.0405111	0	0	0	0	0	0	0	V39M	V-39	M	-1.34546
726	5oqv_4_stack_Repair_727.pdb	1.51127	-0.011364	0	-1.42301	2.22045e-16	0.219083	-3.10416	2.38447	1.81795	0.437618	0	0	0	1.19069	0.0355076	0	0	0	0	0	0	0	V39I	V-39	I	0.377817
727	5oqv_4_stack_Repair_728.pdb	-2.83741	-0.077854	-0.0579196	-1.66246	0.1503	0.151308	-2.06904	-0.587532	1.26304	-1.10861	0	0	0	1.16136	0.183241	0	0	0	-4.61864e-07	0	1.18003e-09	0	V39F	V-39	F	-0.709353
728	5oqv_4_stack_Repair_729.pdb	-2.50399	-0.0675032	-0.0579196	-1.80789	0.122834	0.412003	-2.08555	-0.698332	1.69476	-1.16162	0	0	0	1.14523	0.214731	0	0	0	-4.61863e-07	0	1.18003e-09	0	V39Y	V-39	Y	-0.625997
729	5oqv_4_stack_Repair_730.pdb	-3.11472	0.0305535	-2.68579e-06	-1.29484	-0.0102098	0.833796	-0.971003	-0.884042	0.805642	-1.34988	0	0	0	-0.274733	-0.0551872	0	0	0	-4.61863e-07	0	1.18003e-09	0	V39W	V-39	W	-0.77868
730	5oqv_4_stack_Repair_731.pdb	-2.92382	0.00635338	-7.10543e-15	-0.425262	0.0830864	-1.27399	-1.11557	-1.2514	1.88019	-0.81172	0	0	0	-0.182641	0.0335236	0	0	0	0.167135	0	0	0	V39K	V-39	K	-0.730955
731	5oqv_4_stack_Repair_732.pdb	-2.33942	-0.0229085	2.68579e-06	-1.13404	-1.08748	0.596059	-0.528554	-1.25849	2.77623	-2.42716	0	0	0	0.1423	-0.0357614	0	0	0	0.604618	0	-1.18003e-09	0	V39R	V-39	R	-0.584855
732	5oqv_4_stack_Repair_733.pdb	3.31222	-2.31548	-2.33492	1.38868	1.64475	1.01046	3.63084	0.400126	0.00625131	-0.683199	0	0	0	-0.220273	-0.0892227	0	0	0	0.784988	0	0	0	V39D	V-39	D	0.828055
733	5oqv_4_stack_Repair_734.pdb	1.42112	-1.5965	-1.62874	0.748021	0.906177	-0.239008	1.77396	-1.26749	1.60939	0.559143	0	0	0	-0.0893486	-0.0277958	0	0	0	0.645509	0	1.18003e-09	0	V39E	V-39	E	0.35528
734	5oqv_4_stack_Repair_735.pdb	-1.89614	-1.50923	-2.50208	2.14629	0.00250248	-1.05862	5.46758	-1.3192	0.266908	-3.12751	0	0	0	-0.26278	-0.235333	0	0	0	-4.61903e-07	0	1.18003e-09	0	V39S	V-39	S	-0.474035
735	5oqv_4_stack_Repair_736.pdb	4.08979	-0.831329	-1.73688	0.588356	1.90866e-06	0.700529	2.03645	2.25479	0.582973	0.258263	0	0	0	0.236633	-0.0362674	0	0	0	4.61903e-07	0	-1.18003e-09	0	V39T	V-39	T	1.02245
736	5oqv_4_stack_Repair_737.pdb	-2.61866	0.0398792	-2.68578e-06	0.962934	-0.00984572	-1.13221	2.69174	-0.379405	0.389243	-2.09964	0	0	0	-0.286426	-0.0720364	0	0	-2.79493	-4.61903e-07	0	1.18003e-09	0	V39C	V-39	C	-0.654665
737	5oqv_4_stack_Repair_738.pdb	-0.538955	-1.04303	-1.07045	0.877153	0	0.357728	2.95804	-1.2555	0.735154	-1.85563	0	0	0	-0.242422	-0.0166837	0	0	0	0	0	0	0	V39N	V-39	N	-0.134739
738	5oqv_4_stack_Repair_739.pdb	-1.85837	0.0140583	-3.78006	-0.308034	0	0.258409	0.371855	-1.26168	4.40251	-1.39339	0	0	0	-0.162042	0.00249963	0	0	0	0	0	0	0	V39Q	V-39	Q	-0.464593
739	5oqv_4_stack_Repair_740.pdb	-1.03176	-1.94233	-1.82836	-0.448344	2.04281e-14	1.70332	1.52361	0.473149	0.824274	-1.30387	0	0	0	-0.24364	0.0799977	0	0	0	-1.14575e-13	0	0.210435	0	V39H	V-39	H	-0.25794
740	5oqv_4_stack_Repair_741.pdb	2.0736	0.0338391	0	1.60839	2.22045e-16	-3.73422	2.45743	-0.739258	-0.820278	3.5365	0	0	0	-0.268808	-0.00881456	0	0	0	0	0	0	0	V39P	V-39	P	0.5184
741	5oqv_4_stack_Repair_742.pdb	11.0907	0.452038	-2.68578e-06	4.97687	0.000185813	-3.6654	8.58394	-0.214517	-1.92075	2.92828	0	0	0	-0.0499488	-0.807641	0	0	3.77476e-15	-4.61905e-07	0	1.18003e-09	0	V40G	V-40	G	2.77268
742	5oqv_4_stack_Repair_743.pdb	8.0998	0.268149	0	3.42441	0	-2.08509	6.22875	-0.282501	-1.80776	2.41347	0	0	0	-0.059621	-0.488164	0	0	0	4.26326e-14	0	0	0	V40A	V-40	A	2.02495
743	5oqv_4_stack_Repair_744.pdb	-1.36088	-0.126351	0	-1.82512	4.44089e-16	0.281345	-3.79199	1.02153	1.69277	1.36643	0	0	0	0.02051	0.0354984	0	0	0	3.19744e-13	0	0	0	V40L	V-40	L	-0.34022
744	5oqv_4_stack_Repair_745.pdb	-3.09582	-0.227728	0	-4.76295	2.75335e-14	2.97096	-6.77175	-0.239354	2.97428	2.97869	0	0	0	-0.0179658	1.46849	0	0	0	8.11795e-13	0	0	0	V40M	V-40	M	-0.773955
745	5oqv_4_stack_Repair_746.pdb	-4.74689	-0.0422411	2.68578e-06	-2.53441	1.90619e-06	0.468395	-5.29767	-0.0892881	2.00531	0.761855	0	0	0	-0.0188479	0.0405993	0	0	-3.77476e-15	4.61919e-07	0	-1.18003e-09	0	V40I	V-40	I	-1.18672
746	5oqv_4_stack_Repair_747.pdb	3.83471	-0.128498	-2.68578e-06	-3.4817	-0.0170589	2.21606	-4.76546	6.70405	1.38614	1.61641	0	0	0	0.304777	0.72997	0	0	3.77476e-15	-4.61921e-07	0	1.18003e-09	0	V40F	V-40	F	0.958677
747	5oqv_4_stack_Repair_748.pdb	10.534	-0.415928	-0.235299	-4.42651	0.0329285	5.14464	-4.77186	11.5586	1.52636	1.91925	0	0	0	0.201837	1.30652	0	0	3.77476e-15	-4.61924e-07	0	1.18003e-09	0	V40Y	V-40	Y	2.6335
748	5oqv_4_stack_Repair_749.pdb	12.922	-0.11946	-0.993173	-5.68097	0.215931	6.27088	-6.76646	12.4304	2.58781	3.20651	0	0	0	1.69166	1.11653	0	0	3.77476e-15	0.0788386	0	1.18003e-09	0	V40W	V-40	W	3.2305
749	5oqv_4_stack_Repair_750.pdb	6.74126	0.00460228	5.82645e-13	-1.83857	-0.583313	6.50254	-1.46177	0.149924	2.89076	1.23311	0	0	0	-0.0346577	0.302121	0	0	0	-0.121356	0	0	0	V40K	V-40	K	1.68531
750	5oqv_4_stack_Repair_751.pdb	11.981	-0.882395	-0.781219	-3.67551	-0.424922	8.15223	-0.64407	2.67527	3.92963	1.96683	0	0	0	1.6904	0.809888	0	0	3.77476e-15	-0.0252692	0	1.18003e-09	0	V40R	V-40	R	2.99525
751	5oqv_4_stack_Repair_752.pdb	16.6998	0.128156	2.68583e-06	1.53189	2.33603	4.13126	4.53953	0.260904	-0.554104	3.26378	0	0	0	0.025824	-0.391725	0	0	-3.77476e-15	1.03654	0	-1.18003e-09	0	V40D	V-40	D	4.17495
752	5oqv_4_stack_Repair_753.pdb	13.4519	-0.72577	-0.787615	-0.369924	2.41988	5.79754	1.5555	-0.140011	2.22536	2.48742	0	0	0	0.089495	-0.00593809	0	0	0	0.900023	0	0	0	V40E	V-40	E	3.36298
753	5oqv_4_stack_Repair_754.pdb	7.97358	-0.902494	-1.97257	2.74257	-2.22045e-16	0.388885	7.0136	-0.245113	0.277926	0.743347	0	0	0	-0.0725799	-0.425465	0	0	0	0	0	0	0	V40S	V-40	S	1.9934
754	5oqv_4_stack_Repair_755.pdb	5.32266	-0.0642431	-1.31876	1.51358	-1.90442e-06	0.887002	4.03753	-0.25207	0.0951412	0.364551	0	0	0	0.0599337	-0.153541	0	0	3.77476e-15	-4.61891e-07	0	1.18003e-09	0	V40T	V-40	T	1.33066
755	5oqv_4_stack_Repair_756.pdb	6.46675	-0.0384063	-0.170932	1.32634	2.22045e-16	-1.04007	3.71026	-0.21301	0.616978	2.3395	0	0	0	-0.0639162	-0.181683	0	0	0	0	0	0	0	V40C	V-40	C	1.61669
756	5oqv_4_stack_Repair_757.pdb	9.86609	-0.346942	-0.409398	0.963882	2.22045e-16	2.52383	4.26182	-0.222836	0.187764	2.95338	0	0	0	-0.0453995	-0.0561572	0	0	0	0	0	0	0	V40N	V-40	N	2.46652
757	5oqv_4_stack_Repair_758.pdb	6.0651	-0.155585	-3.78339	-2.56722	0.0793381	6.75058	-0.0994184	-0.0315812	4.46591	1.20099	0	0	0	0.205479	0.835263	0	0	0	5.41789e-14	0	0	0	V40Q	V-40	Q	1.51628
758	5oqv_4_stack_Repair_759.pdb	9.51465	-0.441486	-1.5122	-2.28082	0.0244777	6.84246	0.0578784	3.13305	0.928017	2.36229	0	0	0	-0.0532945	0.936495	0	0	0	3.12639e-13	0	0.454275	0	V40H	V-40	H	2.37866
759	5oqv_4_stack_Repair_760.pdb	13.0917	1.87824	0	1.72854	4.44089e-16	-2.59186	2.4277	3.32507	-0.624255	6.98134	0	0	0	-0.0331137	-0.403227	0	0	0	0	0	0	0	V40P	V-40	P	3.27292
760	5oqv_4_stack_Repair_761.pdb	10.4511	0.356381	0	4.92795	-0.0849104	-3.88192	8.74059	-0.0377405	-2.89425	3.39598	0	0	0	-0.0709543	-0.895328	0	0	0	0	0	0	0	I41G	I-41	G	2.61278
761	5oqv_4_stack_Repair_762.pdb	9.13662	0.327953	0	3.99468	-0.0486289	-2.39784	7.4995	-0.109106	-2.85626	2.82323	0	0	0	-0.0969103	-0.667258	0	0	0	0	0	0	0	I41A	I-41	A	2.28416
762	5oqv_4_stack_Repair_763.pdb	4.41294	0.014711	0	2.11865	0.0108272	-0.426711	4.492	-0.0357898	-1.55354	-0.366678	0	0	0	0.159478	-0.126829	0	0	0	4.9738e-14	0	0	0	I41V	I-41	V	1.10323
763	5oqv_4_stack_Repair_764.pdb	2.10337	-0.0504797	-0.0579196	0.648019	-0.0397842	-0.650701	1.17183	0.0263258	-0.192624	1.28478	0	0	0	-0.0360816	-0.107716	0	0	3.77476e-15	-4.61897e-07	0	1.18002e-09	0	I41L	I-41	L	0.525842
764	5oqv_4_stack_Repair_765.pdb	1.61922	0.0639638	0.0579196	-0.0714764	-0.0561846	-0.914088	0.385833	-0.129477	0.395781	1.98641	0	0	0	-0.0994668	-0.187954	0	0	-3.77476e-15	4.61908e-07	0	-1.18002e-09	0	I41M	I-41	M	0.404805
765	5oqv_4_stack_Repair_766.pdb	1.58252	-0.0214854	0	-0.41642	-0.00896895	-0.380157	0.134352	0.000111711	0.341792	1.96673	0	0	0	-0.0334376	-0.156445	0	0	0	4.26326e-13	0	0	0	I41F	I-41	F	0.39563
766	5oqv_4_stack_Repair_767.pdb	1.72718	0.028396	0	-0.313721	-0.0334612	-0.124396	0.5141	-0.000181059	0.477156	1.22437	0	0	0	-0.0450828	-0.174095	0	0	0	4.51195e-13	0	0	0	I41Y	I-41	Y	0.431795
767	5oqv_4_stack_Repair_768.pdb	4.1123	0.00991744	0	-0.728945	0.0898176	0.935509	0.202013	0.121977	0.596123	2.67004	0	0	0	0.215847	-0.179109	0	0	0	8.88178e-16	0	0	0	I41W	I-41	W	1.02808
768	5oqv_4_stack_Repair_769.pdb	3.7855	0.0192257	1.58451e-12	1.51598	-0.381175	-0.995664	3.13348	-0.0257204	-0.447935	1.09075	0	0	0	-0.0821231	-0.377852	0	0	0	-0.0413194	0	0	0	I41K	I-41	K	0.946375
769	5oqv_4_stack_Repair_770.pdb	4.36337	-0.888215	-0.643921	1.30299	-0.350088	-0.418408	3.68931	-0.299968	-0.130339	1.56981	0	0	0	0.439839	-0.551419	0	0	-3.77476e-15	0.0923597	0	-1.18002e-09	0	I41R	I-41	R	1.09084
770	5oqv_4_stack_Repair_771.pdb	12.1276	0.137568	0	3.0605	2.39955	0.234035	6.60506	-0.0363808	-2.20293	0.656578	0	0	0	-0.0736609	-0.512324	0	0	0	1.34734	0	0	0	I41D	I-41	D	3.0319
771	5oqv_4_stack_Repair_772.pdb	9.47412	0.0531132	7.10543e-15	2.49898	1.95297	-1.47932	5.04022	-0.125989	-1.3741	1.60078	0	0	0	-0.0143383	-0.510153	0	0	0	1.3218	0	0	0	I41E	I-41	E	2.36853
772	5oqv_4_stack_Repair_773.pdb	8.1735	0.502067	-1.18146	3.72235	-0.0683153	-1.45683	7.97884	-0.144605	-1.5713	0.511065	0	0	0	-0.118312	-0.611927	0	0	0	0	0	0	0	I41S	I-41	S	2.04338
773	5oqv_4_stack_Repair_774.pdb	7.60684	0.0809135	0	3.18628	0.0173726	-0.0954115	7.20399	-0.0494879	-2.15151	-0.537562	0	0	0	-0.0477495	-0.347431	0	0	0	0	0	0	0	I41T	I-41	T	1.90171
774	5oqv_4_stack_Repair_775.pdb	6.37367	0.0361411	0	2.4546	-0.0848814	-1.79807	5.55336	-0.0279709	-1.25957	1.47658	0	0	0	0.023501	-0.544919	0	0	0	0	0	0	0	I41C	I-41	C	1.59342
775	5oqv_4_stack_Repair_776.pdb	5.61456	0.0590553	-2.47999	2.12102	-0.0841658	0.419909	5.75433	-0.0846285	-0.578183	0.53593	0	0	0	-0.0487227	-0.490651	0	0	0	0	0	0	0	I41N	I-41	N	1.40364
776	5oqv_4_stack_Repair_777.pdb	5.15419	0.0173552	-1.09388	1.78665	-0.084545	-0.847826	4.10599	-0.0286276	0.191583	1.15226	0	0	0	-0.0447757	-0.56296	0	0	0	0	0	0	0	I41Q	I-41	Q	1.28855
777	5oqv_4_stack_Repair_778.pdb	5.6993	-1.38725	-1.47887	1.87721	-0.817014	0.932681	4.92463	0.00793747	-0.322611	1.5983	0	0	0	-0.0263646	-0.366364	0	0	0	-0.234372	0	0.625028	0	I41H	I-41	H	1.42483
778	5oqv_4_stack_Repair_779.pdb	15.4486	4.08306	0	1.9283	-0.0848561	-2.87035	2.82133	4.97936	-1.74731	6.41541	0	0	0	-0.0763699	-0.206229	0	0	0	0	0	0	0	I41P	I-41	P	3.86215
779	5oqv_4_stack_Repair_780.pdb	1.7485	0.0240564	-1.42109e-14	1.99293	-0.204188	-3.26805	3.17033	-0.00497417	-0.156823	0.199122	0	0	0	-0.00390824	-0.601306	0	0	0	8.88178e-16	0	0	0	A42G	A-42	G	0.437125
780	5oqv_4_stack_Repair_781.pdb	-3.96638	-0.246179	-0.0578464	-4.78637	0.278655	5.34334	-8.1335	0.609051	1.87182	0.0234124	0	0	0	1.13123	1.64412	0	0	3.77476e-15	-2.83119e-07	0	1.18002e-09	0	A42V	A-42	V	-0.991595
781	5oqv_4_stack_Repair_782.pdb	-7.0231	-0.318293	-2.72848e-12	-7.15997	0.171354	6.59666	-12.3966	1.50937	3.54242	0.87536	0	0	0	0.156617	2.20875	0	0	0	0	0	0	0	A42L	A-42	L	-1.75578
782	5oqv_4_stack_Repair_783.pdb	-4.92817	0.242167	0.736211	-9.17343	-0.0376983	8.88471	-13.8062	3.1264	4.54361	0.433824	0	0	0	0.191997	2.72885	0	0	3.77476e-15	-0.0697916	0	1.18002e-09	0	A42M	A-42	M	-1.23204
783	5oqv_4_stack_Repair_784.pdb	-5.61431	-0.438136	0.989803	-6.92467	0.355025	6.79279	-12.3155	0.736222	3.02726	1.00722	0	0	0	1.18546	2.03328	0	0	3.77476e-15	-0.0297326	0	1.18002e-09	0	A42I	A-42	I	-1.40358
784	5oqv_4_stack_Repair_785.pdb	12.8414	-0.441783	-0.0579196	-8.58368	-1.44426	7.5601	-13.071	23.9158	3.35472	0.541014	0	0	0	1.06838	2.38487	0	0	3.77476e-15	-2.81459e-07	0	1.18002e-09	0	A42F	A-42	F	3.21035
785	5oqv_4_stack_Repair_786.pdb	28.7685	-0.448692	-0.06142	-8.74686	-1.03043	9.53097	-12.0216	35.5528	3.13717	0.860703	0	0	0	1.99582	2.18731	0	0	3.77476e-15	-2.81472e-07	0	1.18002e-09	0	A42Y	A-42	Y	7.19212
786	5oqv_4_stack_Repair_787.pdb	35.3954	0.336695	0.73621	-10.3262	-0.0978786	11.1272	-14.6624	40.6887	2.34929	1.32568	0	0	0	3.92793	2.1037	0	0	3.77476e-15	-0.0097949	0	1.18002e-09	0	A42W	A-42	W	8.84885
787	5oqv_4_stack_Repair_788.pdb	10.1413	-2.84785	-2.58091	-6.79299	-0.207915	14.2791	-8.94697	7.36946	7.02116	2.36325	0	0	0	0.710184	1.60333	0	0	0	-0.225225	0	0	0	A42K	A-42	K	2.53532
788	5oqv_4_stack_Repair_789.pdb	21.1043	-0.309553	-0.66851	-8.75191	-0.975811	17.4057	-8.19354	7.40136	6.20817	0.979765	0	0	0	8.24484	2.01526	0	0	3.77476e-15	-0.236175	0	1.18002e-09	0	A42R	A-42	R	5.27607
789	5oqv_4_stack_Repair_790.pdb	13.0205	-0.133616	-0.617038	-3.27821	4.60003	11.5202	-2.75363	0.0125473	1.89187	0.129558	0	0	0	0.0123383	1.04113	0	0	0	1.63645	0	0	0	A42D	A-42	D	3.25513
790	5oqv_4_stack_Repair_791.pdb	10.9546	-0.385931	-0.798627	-5.63169	3.90245	13.5447	-6.41027	0.33247	4.73944	0.172787	0	0	0	0.0935026	1.76938	0	0	0	1.39577	0	0	0	A42E	A-42	E	2.73865
791	5oqv_4_stack_Repair_792.pdb	3.67083	0.416822	-0.236128	-0.752419	-0.0336865	2.79556	0.903714	-0.000444206	1.19083	-0.847096	0	0	0	0.233681	0.377527	0	0	0	5.24025e-14	0	0	0	A42S	A-42	S	0.917708
792	5oqv_4_stack_Repair_793.pdb	0.93725	0.940837	0.115178	-3.45576	-0.0649113	6.43403	-4.11796	0.37319	1.59262	-1.50664	0	0	0	0.644453	1.04782	0	0	3.77476e-15	-0.0177796	0	1.18002e-09	0	A42T	A-42	T	0.234313
793	5oqv_4_stack_Repair_794.pdb	-1.58368	-0.0746258	1.7053e-13	-2.86811	-0.00520573	1.78189	-3.41544	0.019699	2.76837	0.152848	0	0	0	0.0568989	0.790626	0	0	0	-8.88178e-16	0	0	0	A42C	A-42	C	-0.39592
794	5oqv_4_stack_Repair_795.pdb	-1.43487	-0.228603	-4.14999	-4.49247	0.0577323	8.09397	-3.84136	0.0123659	2.86391	0.189941	0	0	0	0.0596507	1.22803	0	0	3.77476e-15	-2.83222e-07	0	1.18002e-09	0	A42N	A-42	N	-0.358718
795	5oqv_4_stack_Repair_796.pdb	3.68158	-0.177618	-5.47118e-13	-6.24418	0.084154	10.4317	-6.80957	0.17334	5.43289	0.36669	0	0	0	0.424211	1.93145	0	0	0	-1.17861e-12	0	0	0	A42Q	A-42	Q	0.920395
796	5oqv_4_stack_Repair_797.pdb	7.38657	-0.628742	-0.412986	-7.16513	0.0739109	12.0167	-8.00967	7.58632	2.98126	0.222647	0	0	0	0.185192	1.94072	0	0	3.77476e-15	-2.83222e-07	0	0.537081	0	A42H	A-42	H	1.84664
797	5oqv_4_stack_Repair_798.pdb	8.26026	2.78834	0	-2.45329	0.0952067	0.641232	-5.12331	11.4689	1.21058	-0.381746	0	0	0	0.0143765	0.151815	0	0	0	1.43885e-13	0	0	0	A42P	A-42	P	2.06507

### Sheet: 7Q4B
	Pdb	total energy	Backbone Hbond	Sidechain Hbond	Van der Waals	Electrostatics	Solvation Polar	Solvation Hydrophobic	Van der Waals clashes	entropy sidechain	entropy mainchain	sloop_entropy	mloop_entropy	cis_bond	torsional clash	backbone clash	helix dipole	water bridge	disulfide	electrostatic kon	partial covalent bonds	energy Ionisation	Entropy Complex	mutation	mutated_pos	new_aa	ddG_per_monomer
0	7q4b_4_stack_Repair_1.pdb	0.652834	0	0	-0.46156	0	1.26643	-0.432052	0.0022418	0.00509563	0.271448	0	0	0	0.00123427	0	0	0	0	4.44089e-16	0	0	0	G9A	G-9	A	0.163209
1	7q4b_4_stack_Repair_2.pdb	1.41498	0	0	-1.42425	0	3.40212	-1.47987	0.0140864	0.329648	0.495981	0	0	0	0.0772655	0	0	0	0	4.44089e-16	0	0	0	G9V	G-9	V	0.353745
2	7q4b_4_stack_Repair_3.pdb	-1.05335	-0.0785208	-0.569401	-3.23048	0.0974971	5.14559	-4.58576	-0.0816833	1.92263	0.23499	0	0	0	0.0779247	3.55271e-15	0	0	0	0.00951999	0	0.00434174	0	G9L	G-9	L	-0.263338
3	7q4b_4_stack_Repair_4.pdb	-3.36454	-0.274523	-0.484444	-5.40302	0.294215	6.44951	-7.52668	0.169378	3.26501	0.203694	0	0	0	-0.148964	3.55271e-15	0	0	0	0.0835793	0	0.00770209	0	G9M	G-9	M	-0.841135
4	7q4b_4_stack_Repair_5.pdb	0.0926369	-1.42109e-14	0	-2.34504	3.55271e-15	4.03296	-3.33592	0.0160454	1.08422	0.555086	0	0	0	0.0852701	0	0	0	0	4.44089e-16	0	0	0	G9I	G-9	I	0.0231592
5	7q4b_4_stack_Repair_6.pdb	-0.650896	-0.107287	0.669635	-4.19626	1.38536	5.51715	-5.77596	0.0760555	1.83999	0.102246	0	0	0	-0.101784	-3.55271e-15	0	0	0	-0.0420944	0	-0.0179458	0	G9F	G-9	F	-0.162724
6	7q4b_4_stack_Repair_7.pdb	-3.3534	-0.122883	-4.72368	-4.4864	1.04222	6.50644	-5.64566	0.023896	3.78514	0.157516	0	0	0	0.110017	0	0	0	0	-4.44089e-16	0	0	0	G9Y	G-9	Y	-0.83835
7	7q4b_4_stack_Repair_8.pdb	-4.15916	-0.249873	-0.867443	-5.64584	0.148947	6.93099	-7.61235	0.323915	2.89805	-0.272712	0	0	0	0.187165	0	0	0	0	4.44089e-16	0	0	0	G9W	G-9	W	-1.03979
8	7q4b_4_stack_Repair_9.pdb	-0.0471836	-0.0042607	3.55271e-15	-1.90734	-0.620268	3.48266	-2.35512	0.00969994	1.20038	0.0750093	0	0	0	0.0144609	0	0	0	0	0.0575956	0	0	0	G9K	G-9	K	-0.0117959
9	7q4b_4_stack_Repair_10.pdb	0.185425	-0.0678253	-1.32688	-3.17432	-3.04133	6.18278	-2.90733	0.026988	3.73226	0.277917	0	0	0	0.272078	-7.10543e-15	0	0	0	0.20571	0	0.00537878	0	G9R	G-9	R	0.0463563
10	7q4b_4_stack_Repair_11.pdb	1.98745	0	0	-0.603433	0.648944	2.0938	-0.486752	0.00258134	-0.0169114	0.160148	0	0	0	0.00030256	0	0	0	0	0.188775	0	0	0	G9D	G-9	D	0.496862
11	7q4b_4_stack_Repair_12.pdb	1.84641	-0.00466369	-1.98304	-1.61869	0.935664	3.96215	-1.74873	0.076448	1.44727	0.324454	0	0	0	0.0643473	-7.10543e-15	0	0	0	0.348093	0	0.0431082	0	G9E	G-9	E	0.461603
12	7q4b_4_stack_Repair_13.pdb	0.720713	0	0	-0.345049	0	1.07491	-0.215115	0.00100497	0.0343532	0.169402	0	0	0	0.00120978	0	0	0	0	4.44089e-16	0	0	0	G9S	G-9	S	0.180178
13	7q4b_4_stack_Repair_14.pdb	1.07608	0	0	-1.06224	0	2.47121	-1.0281	0.00951555	0.181457	0.440892	0	0	0	0.0633542	0	0	0	0	0	0	0	0	G9T	G-9	T	0.26902
14	7q4b_4_stack_Repair_15.pdb	0.571797	-0.00149882	0	-1.38542	0	2.30009	-1.39084	0.00964656	0.590819	0.43367	0	0	0	0.0153319	0	0	0	0	0	0	0	0	G9C	G-9	C	0.142949
15	7q4b_4_stack_Repair_16.pdb	1.23581	0	3.55271e-15	-0.9546	-8.88178e-16	2.57401	-0.903247	0.00795036	0.182952	0.327506	0	0	0	0.00123032	0	0	0	0	0	0	0	0	G9N	G-9	N	0.308953
16	7q4b_4_stack_Repair_17.pdb	0.408212	0	-1.09645	-1.5248	-8.88178e-16	2.72276	-1.79162	0.0111154	1.70332	0.371541	0	0	0	0.0123425	0	0	0	0	0	0	0	0	G9Q	G-9	Q	0.102053
17	7q4b_4_stack_Repair_18.pdb	1.35307	-0.00481892	-3.55271e-15	-2.2405	0.00228726	4.67037	-2.25902	0.0145933	0.914972	0.0538718	0	0	0	0.00617678	0	0	0	0	-1.42109e-14	0	0.19513	0	G9H	G-9	H	0.338267
18	7q4b_4_stack_Repair_19.pdb	2.05045	0	0	-0.919355	0.0281766	3.27139	-0.75136	0.0356284	0.1319	0.252734	0	0	0	0.00133113	0	0	0	0	0	0	0	0	G9P	G-9	P	0.512613
19	7q4b_4_stack_Repair_20.pdb	8.19865	0.0710398	-0.00153275	4.88224	-0.119328	-3.1065	7.81431	-0.236119	-2.88311	1.89079	0	0	0	-0.113145	-1.06581e-14	0	0	0	-1.94408e-08	0	-1.12084e-09	0	Y10G	Y-10	G	2.04966
20	7q4b_4_stack_Repair_21.pdb	6.73426	0.0560484	-0.000940556	4.11899	-0.166923	-2.09115	6.74176	-0.195439	-2.85667	1.23518	0	0	0	-0.106595	-1.06581e-14	0	0	0	-1.94408e-08	0	-1.12082e-09	0	Y10A	Y-10	A	1.68356
21	7q4b_4_stack_Repair_22.pdb	2.53541	0.0560484	-0.00191998	2.4699	-0.114409	-0.714397	4.08325	-0.237959	-1.79856	-1.21883	0	0	0	0.0122885	-1.06581e-14	0	0	0	-1.94408e-08	0	-1.1208e-09	0	Y10V	Y-10	V	0.633853
22	7q4b_4_stack_Repair_23.pdb	0.10459	0.0273355	-4.55902e-07	0.505626	-0.114158	0.0744312	0.115815	-0.189154	-0.340769	0.0709331	0	0	0	-0.045469	1.06581e-14	0	0	0	1.94408e-08	0	1.12081e-09	0	Y10L	Y-10	L	0.0261475
23	7q4b_4_stack_Repair_24.pdb	-2.30654	-0.0579532	7.10543e-15	-1.35377	-0.142557	0.650569	-2.62796	-0.0937911	0.916308	0.382558	0	0	0	0.0200571	0	0	0	0	0	0	0	0	Y10M	Y-10	M	-0.576635
24	7q4b_4_stack_Repair_25.pdb	0.182673	0.0560484	3.55271e-15	0.859756	-0.194405	0.300659	0.95088	-0.188932	-0.556252	-1.3692	0	0	0	0.324121	0	0	0	0	-4.44089e-16	0	0	0	Y10I	Y-10	I	0.0456683
25	7q4b_4_stack_Repair_26.pdb	-2.09177	0.000827554	-2.01378e-07	-0.761044	-0.0214899	-0.326729	-1.65725	0.0470535	0.222463	0.263304	0	0	0	0.141098	1.06581e-14	0	0	0	2.3422e-08	0	1.2235e-09	0	Y10F	Y-10	F	-0.522942
26	7q4b_4_stack_Repair_27.pdb	-0.794641	0.0266178	7.10543e-15	-0.788406	-0.125062	0.349931	-1.27312	-0.106966	0.252514	0.905343	0	0	0	-0.0354916	0	0	0	0	-4.44089e-16	0	0	0	Y10W	Y-10	W	-0.19866
27	7q4b_4_stack_Repair_28.pdb	2.43356	0.0463184	2.60059e-12	1.83474	0.0961586	-0.838324	2.70652	-0.194743	-0.880787	-0.528781	0	0	0	-0.0345978	0	0	0	0	0.227064	0	0	0	Y10K	Y-10	K	0.60839
28	7q4b_4_stack_Repair_29.pdb	3.74995	0.0123033	7.31859e-13	1.53146	0.473922	-0.405142	2.73605	-0.205766	-0.977632	-0.381372	0	0	0	0.348827	0	0	0	0	0.617305	0	0	0	Y10R	Y-10	R	0.937488
29	7q4b_4_stack_Repair_30.pdb	7.05055	0.0560484	3.55271e-15	3.35919	-0.284497	-0.558097	5.92249	-0.214237	-2.38071	0.831598	0	0	0	-0.00398725	0	0	0	0	0.322745	0	0	0	Y10D	Y-10	D	1.76264
30	7q4b_4_stack_Repair_31.pdb	4.67471	0.0560484	3.55271e-15	2.56984	-0.301886	-0.468902	4.40352	-0.243698	-1.70346	0.082724	0	0	0	-0.0230784	0	0	0	0	0.303605	0	0	0	Y10E	Y-10	E	1.16868
31	7q4b_4_stack_Repair_32.pdb	6.56018	0.135135	-1.25742	3.69004	-0.138354	-0.961298	6.9538	-0.206635	-1.67074	0.0185589	0	0	0	-0.00289023	0	0	0	0	0	0	0	0	Y10S	Y-10	S	1.64004
32	7q4b_4_stack_Repair_33.pdb	3.63093	0.0560484	-0.00139896	2.91669	-0.116053	-0.88367	4.99794	-0.146121	-2.02286	-1.24959	0	0	0	0.07994	-1.06581e-14	0	0	0	-2.34122e-08	0	-1.22341e-09	0	Y10T	Y-10	T	0.907733
33	7q4b_4_stack_Repair_34.pdb	4.68562	0.0560484	0.00088201	2.74994	-0.125845	-1.49424	4.83526	-0.24376	-1.5414	0.481284	0	0	0	-0.0325496	-1.06581e-14	0	0	0	-2.34122e-08	0	-1.22335e-09	0	Y10C	Y-10	C	1.17141
34	7q4b_4_stack_Repair_35.pdb	5.28565	0.0396931	-2.24013	2.62244	-0.16498	0.539553	5.48102	-0.414181	-0.674916	0.233122	0	0	0	-0.135977	0	0	0	0	0	0	0	0	Y10N	Y-10	N	1.32141
35	7q4b_4_stack_Repair_36.pdb	3.57875	0.0560484	7.10543e-15	2.26141	-0.167096	-0.597967	3.91802	-0.298313	-1.14258	-0.360147	0	0	0	-0.0906195	0	0	0	0	0	0	0	0	Y10Q	Y-10	Q	0.894687
36	7q4b_4_stack_Repair_37.pdb	4.21101	0.0386751	-1.94666	1.35736	-0.136407	1.15997	3.24918	-0.0814015	0.292853	0.187378	0	0	0	-0.150672	1.42109e-14	0	0	0	2.34123e-08	0	0.240735	0	Y10H	Y-10	H	1.05275
37	7q4b_4_stack_Repair_38.pdb	17.6129	3.73028	-0.000902187	2.85173	-0.125337	-0.535218	4.78632	3.95749	-2.04905	5.03856	0	0	0	-0.0409388	-1.42109e-14	0	0	0	-2.34123e-08	0	-1.22002e-09	0	Y10P	Y-10	P	4.40322
38	7q4b_4_stack_Repair_39.pdb	7.91919	0.322491	4.06588	3.62719	-0.419285	-5.22906	4.56864	-0.077815	-3.67565	5.53934	0	0	0	-0.157772	0	0	0	0	-0.491162	0	-0.153603	0	E11G	E-11	G	1.9798
39	7q4b_4_stack_Repair_40.pdb	3.21832	0.211397	3.80138	2.45555	-0.374931	-3.93117	2.92523	-0.0144789	-3.54734	2.39744	0	0	0	-0.123318	0	0	0	0	-0.470044	0	-0.111399	0	E11A	E-11	A	0.80458
40	7q4b_4_stack_Repair_41.pdb	-1.68762	0.00369077	4.58817	0.252948	-0.365974	-1.67742	-0.310664	0.0374961	-2.36053	-1.05412	0	0	0	-0.117957	-1.42109e-14	0	0	0	-0.43719	0	-0.24607	0	E11V	E-11	V	-0.421905
41	7q4b_4_stack_Repair_42.pdb	-1.42829	-0.0181311	4.85182	-0.98037	-0.175033	-0.589804	-2.33971	-0.00522302	-1.62229	0.166815	0	0	0	-0.181833	-1.42109e-14	0	0	0	-0.316587	0	-0.217946	0	E11L	E-11	L	-0.357073
42	7q4b_4_stack_Repair_43.pdb	-2.11098	-0.0165155	4.84202	-1.5765	-0.397495	-1.35192	-3.30562	0.143149	-0.67375	1.10908	0	0	0	-0.253459	-1.42109e-14	0	0	0	-0.467002	0	-0.162972	0	E11M	E-11	M	-0.527745
43	7q4b_4_stack_Repair_44.pdb	-3.06774	-0.152666	4.08815	-1.30457	-0.351381	-0.0841943	-2.92495	-0.028379	-1.2184	-0.568939	0	0	0	-0.0387775	-5.79756e-05	0	0	0	-0.43727	0	-0.046365	0	E11I	E-11	I	-0.766935
44	7q4b_4_stack_Repair_45.pdb	-2.79536	-0.165989	4.1241	-2.00415	-0.20466	-0.250571	-3.40805	0.281681	-0.945994	0.409022	0	0	0	-0.148683	0	0	0	0	-0.422978	0	-0.0590885	0	E11F	E-11	F	-0.69884
45	7q4b_4_stack_Repair_46.pdb	-2.32559	-0.167899	3.15281	-2.1309	-0.0109034	0.277221	-3.29914	0.195032	-0.187234	0.306179	0	0	0	-0.123994	0	0	0	0	-0.313911	0	-0.0228453	0	E11Y	E-11	Y	-0.581398
46	7q4b_4_stack_Repair_47.pdb	1.77228	-0.065726	6.11953	-1.06742	-0.403786	-0.372333	-1.76052	0.100884	-2.35478	2.45014	0	0	0	-0.0235681	-7.10543e-14	0	0	0	-0.463783	0	-0.386355	0	E11W	E-11	W	0.44307
47	7q4b_4_stack_Repair_48.pdb	-0.645964	-0.000681377	3.52047	-0.679376	0.204691	-1.36355	-1.85102	0.0126664	-0.367979	0.106108	0	0	0	-0.0749621	-7.10543e-14	0	0	0	-0.029056	0	-0.123263	0	E11K	E-11	K	-0.161491
48	7q4b_4_stack_Repair_49.pdb	1.86349	-0.751364	3.96581	-0.112973	-0.764462	-1.23195	0.0312884	0.00604493	-0.156444	0.662561	0	0	0	-0.0294207	-8.52651e-14	0	0	0	0.440596	0	-0.196192	0	E11R	E-11	R	0.465873
49	7q4b_4_stack_Repair_50.pdb	1.40372	0.0289868	0.967094	1.29629	0.276163	0.0262255	2.18552	-0.0103658	-2.4726	-0.666167	0	0	0	-0.117926	0	0	0	0	-0.0267748	0	-0.0827227	0	E11D	E-11	D	0.35093
50	7q4b_4_stack_Repair_51.pdb	2.37966	0.219642	2.01299	2.00864	-0.0585861	-2.37168	3.3399	0.0464902	-1.8558	-0.561791	0	0	0	-0.050703	-7.81597e-14	0	0	0	-0.281915	0	-0.0675338	0	E11S	E-11	S	0.594915
51	7q4b_4_stack_Repair_52.pdb	-0.0502441	0.00975145	3.06494	0.7854	-0.0775695	-1.22467	1.02708	0.0304555	-1.94833	-1.24189	0	0	0	-0.164362	-9.9476e-14	0	0	0	-0.291836	0	-0.0192121	0	E11T	E-11	T	-0.012561
52	7q4b_4_stack_Repair_53.pdb	1.12928	0.0162701	4.64587	0.88728	-0.424777	-2.66533	1.44933	0.0514083	-2.09086	0.165114	0	0	0	-0.146042	-2.38032e-13	0	0	0	-0.496188	0	-0.262793	0	E11C	E-11	C	0.28232
53	7q4b_4_stack_Repair_54.pdb	-0.288838	-0.587708	0.496993	0.53291	-0.361798	-0.218728	1.60809	0.00196642	-0.92269	-0.151456	0	0	0	-0.190406	0	0	0	0	-0.457291	0	-0.0387236	0	E11N	E-11	N	-0.0722095
54	7q4b_4_stack_Repair_55.pdb	-0.181065	-0.00307047	0.472483	-0.373111	-0.272071	-0.0843174	-0.164297	0.0736148	0.468837	0.229914	0	0	0	-0.102869	0	0	0	0	-0.41316	0	-0.0130189	0	E11Q	E-11	Q	-0.0452663
55	7q4b_4_stack_Repair_56.pdb	2.16091	-0.0563446	4.1789	-0.709069	-0.300106	1.34406	-0.22287	0.0230472	-1.50386	-0.182722	0	0	0	-0.168421	0	0	0	0	-0.420578	0	0.178886	0	E11H	E-11	H	0.540227
56	7q4b_4_stack_Repair_57.pdb	9.04435	2.74843	4.14304	0.329517	-0.227317	-3.05768	-0.811473	4.35132	-2.43877	4.6895	0	0	0	-0.163076	-2.91323e-13	0	0	0	-0.413782	0	-0.105365	0	E11P	E-11	P	2.26109
57	7q4b_4_stack_Repair_58.pdb	6.82529	0.463995	-0.125981	3.04192	0.141566	-2.8603	4.90012	-0.328378	-1.75361	3.03495	0	0	0	0.302269	-0.228511	0	0	0	1.08779e-07	0	0.00874546	0	V12G	V-12	G	1.70632
58	7q4b_4_stack_Repair_59.pdb	4.42637	0.419621	2.09029	3.71704	0.0404722	-4.57441	5.05746	-0.250339	-4.2025	2.22016	0	0	0	-0.0914259	-0.296638	0	0	0	1.08779e-07	0	4.51044e-08	0	V12A	V-12	A	1.10659
59	7q4b_4_stack_Repair_60.pdb	-1.89776	0.0219686	-7.79731e-06	-1.72936	0.012754	0.543989	-3.19182	0.00837307	1.63315	0.836156	0	0	0	-0.0329688	-0.0978623	0	0	0	1.08779e-07	0	4.51025e-08	0	V12L	V-12	L	-0.47444
60	7q4b_4_stack_Repair_61.pdb	-0.936791	-0.00847392	0.682892	-2.63485	0.137712	0.898921	-3.80718	0.0600693	1.9426	1.72921	0	0	0	0.0623074	-0.0615698	0	0	0	1.08779e-07	0	4.51044e-08	0	V12M	V-12	M	-0.234198
61	7q4b_4_stack_Repair_62.pdb	-1.73757	-0.0339922	-2.20624e-12	-1.48853	0	0.475788	-2.89764	0.424982	1.55763	-0.0428262	0	0	0	0.267013	7.10543e-15	0	0	0	0	0	2.88658e-14	0	V12I	V-12	I	-0.434393
62	7q4b_4_stack_Repair_63.pdb	1.35223	0.106467	-1.26654	-2.43542	0.214341	2.9765	-2.40337	0.0760886	1.53816	1.98713	0	0	0	0.558868	0.177228	0	0	0	1.08779e-07	0	4.48348e-08	0	V12F	V-12	F	0.338058
63	7q4b_4_stack_Repair_64.pdb	-0.314091	0.633464	1.64664	-0.781531	0.165804	-2.02991	-1.60194	0.0464115	0.295157	1.41285	0	0	0	-0.151772	-0.386547	0	0	0	0.0507353	0	4.48317e-08	0	V12Y	V-12	Y	-0.0785228
64	7q4b_4_stack_Repair_65.pdb	1.83695	-0.115578	-0.961637	-4.18918	-0.0667885	4.65864	-4.49227	0.962609	3.03711	2.66546	0	0	0	0.361547	0.0660537	0	0	0	-0.0229555	0	4.48314e-08	0	V12W	V-12	W	0.459238
65	7q4b_4_stack_Repair_66.pdb	2.78505	0.0976415	-2.05135	-0.932805	0.607077	1.37103	-0.883846	-0.11424	2.27164	2.16766	0	0	0	-0.00227375	-0.0179328	0	0	0	0.254523	0	4.48422e-08	0	V12K	V-12	K	0.696263
66	7q4b_4_stack_Repair_67.pdb	3.82779	0.145769	-5.90931	-1.23118	1.41168	2.02547	0.173317	-0.0515982	4.81801	1.44631	0	0	0	0.313564	-0.105029	0	0	0	0.685761	0	4.48481e-08	0	V12R	V-12	R	0.956947
67	7q4b_4_stack_Repair_68.pdb	3.9937	0.0952609	-2.8108	1.04476	0.52611	1.95322	2.75584	-0.133791	-0.25163	-0.0739997	0	0	0	0.0410008	0.0132258	0	0	0	0.847731	0	1.02141e-14	0	V12D	V-12	D	0.998425
68	7q4b_4_stack_Repair_69.pdb	3.85039	0.355335	-1.83462	1.63862	0.528195	-1.26815	2.96835	-0.17823	0.237998	0.659572	0	0	0	-0.053729	-0.370536	0	0	0	0.797051	0	5.76481e-08	0	V12E	V-12	E	0.962597
69	7q4b_4_stack_Repair_70.pdb	4.31532	0.840735	1.71781	4.65175	0.0348917	-5.62497	6.84375	-0.632227	-3.22051	-0.162494	0	0	0	-0.133422	-0.621434	0	0	0	1.19964e-07	0	5.76484e-08	0	V12S	V-12	S	1.07883
70	7q4b_4_stack_Repair_71.pdb	2.64281	0.139253	-2.58804	0.874076	0.0608385	0.885514	2.65121	0.364126	0.357148	-0.173797	0	0	0	0.0724868	-0.00210085	0	0	0	1.19964e-07	0	5.76497e-08	0	V12T	V-12	T	0.660702
71	7q4b_4_stack_Repair_72.pdb	3.04216	0.0193671	-0.66396	-0.167938	-0.029721	-0.260523	1.01992	-0.135468	1.15847	1.98634	0	0	0	0.115688	-0.2307	0	0	0	1.19964e-07	0	5.7651e-08	0	V12C	V-12	C	0.76054
72	7q4b_4_stack_Repair_73.pdb	2.59871	-0.472005	-3.45061	0.442834	0.000258814	1.82098	2.66836	0.142707	1.04429	0.391884	0	0	0	0.0100152	-0.177532	0	0	0	1.19964e-07	0	5.76527e-08	0	V12N	V-12	N	0.649678
73	7q4b_4_stack_Repair_74.pdb	1.86008	0.190934	-3.35111	0.0463979	-0.0367423	0.824217	1.31775	-0.0210255	1.7138	1.14954	0	0	0	0.0263186	-0.248585	0	0	0	1.19964e-07	0	5.76566e-08	0	V12Q	V-12	Q	0.46502
74	7q4b_4_stack_Repair_75.pdb	2.20258	-2.09515	-4.80491	-1.14863	0.0548048	3.65797	0.693614	-0.00718904	4.17027	1.27412	0	0	0	0.0408885	-0.108668	0	0	0	1.19964e-07	0	0.366795	0	V12H	V-12	H	0.550645
75	7q4b_4_stack_Repair_76.pdb	8.16973	4.8065	2.16278	3.29468	0.162407	-8.43468	2.15136	1.40743	-3.17909	5.82197	0	0	0	-0.0844556	-0.612965	0	0	0	0.0551902	0	0.0056386	0	V12P	V-12	P	2.04243
76	7q4b_4_stack_Repair_77.pdb	3.64314	0.616656	8.624	7.27313	0.0226612	-11.7051	8.28847	-0.777408	-7.79551	0.122448	0	0	0	-0.219999	-0.259238	0	0	0	0.0197829	0	-0.825986	0	H13G	H-13	G	0.910785
77	7q4b_4_stack_Repair_78.pdb	1.5668	0.446658	8.46167	5.93206	-0.0059771	-10.3357	6.08031	-0.0696735	-7.71173	-0.265884	0	0	0	-0.122266	-0.106832	0	0	0	-0.00256631	0	-0.840074	0	H13A	H-13	A	0.3917
78	7q4b_4_stack_Repair_79.pdb	3.30797	-0.0276645	8.72515	2.1973	0.00857502	-6.64024	-0.285414	5.10112	-4.98957	-0.263496	0	0	0	0.280274	-0.0217542	0	0	0	0.00279638	0	-0.800866	0	H13V	H-13	V	0.826993
79	7q4b_4_stack_Repair_80.pdb	-0.513524	0.0261938	10.2986	1.62955	0.0082308	-6.60256	-1.57421	0.0563091	-4.16515	0.859484	0	0	0	-0.249008	-0.0434495	0	0	0	0.0336303	0	-0.834641	0	H13L	H-13	L	-0.128381
80	7q4b_4_stack_Repair_81.pdb	-2.25431	-0.00806361	9.75071	0.10369	-0.0599508	-6.49469	-3.21727	-0.106066	-2.31979	1.06696	0	0	0	-0.0930688	-0.00234904	0	0	0	-0.0326852	0	-0.844087	0	H13M	H-13	M	-0.563577
81	7q4b_4_stack_Repair_82.pdb	3.77912	-0.0172477	9.52018	1.45908	-0.0593171	-7.0008	-2.33622	6.01387	-3.55576	0.389297	0	0	0	0.236847	0.0133301	0	0	0	-0.029208	0	-0.841591	0	H13I	H-13	I	0.94478
82	7q4b_4_stack_Repair_83.pdb	-2.89817	-0.020464	10.1412	-0.14022	-0.997826	-5.45516	-3.26438	0.595619	-3.89502	0.523795	0	0	0	0.467258	-0.00790837	0	0	0	-0.0201738	0	-0.832833	0	H13F	H-13	F	-0.724542
83	7q4b_4_stack_Repair_84.pdb	-0.786258	0.0324386	7.33112	1.19681	-0.749077	-5.53751	-0.49427	0.857869	-3.08445	0.286645	0	0	0	0.265896	0.00869861	0	0	0	-0.0600567	0	-0.831673	0	H13Y	H-13	Y	-0.196565
84	7q4b_4_stack_Repair_85.pdb	3.01391	0.0104065	7.76997	0.889977	0.108002	-4.2349	-0.352108	1.21093	-3.16045	0.0599312	0	0	0	1.46938	-0.0280226	0	0	0	0.0362851	0	-0.793518	0	H13W	H-13	W	0.753478
85	7q4b_4_stack_Repair_86.pdb	1.1075	0.168401	9.44452	2.73917	-1.4578	-6.81805	1.16316	-0.145673	-3.1294	0.413011	0	0	0	-0.14214	-0.0475454	0	0	0	-0.302543	0	-0.825167	0	H13K	H-13	K	0.276875
86	7q4b_4_stack_Repair_87.pdb	1.73413	0.219014	7.36953	3.32962	-0.785431	-7.07105	3.17024	-0.184605	-3.16477	-0.754301	0	0	0	0.411993	-0.0427343	0	0	0	0.0226268	0	-0.828741	0	H13R	H-13	R	0.433532
87	7q4b_4_stack_Repair_88.pdb	7.80517	-0.32954	3.80884	4.24797	1.37216	-3.88583	5.11581	-0.142933	-4.26747	1.49672	0	0	0	0.0253286	-0.00204965	0	0	0	0.942525	0	-0.578407	0	H13D	H-13	D	1.95129
88	7q4b_4_stack_Repair_89.pdb	6.28337	-0.289624	4.13	3.29891	0.767956	-4.19757	3.23414	-0.14398	-1.71386	0.878504	0	0	0	0.113799	0.00039304	0	0	0	0.739633	0	-0.534538	0	H13E	H-13	E	1.57084
89	7q4b_4_stack_Repair_90.pdb	0.80764	-2.49018	7.36241	5.34454	-0.278914	-8.44735	7.32682	-0.118312	-5.93829	-0.931874	0	0	0	-0.0704922	-0.0765258	0	0	0	-0.0995392	0	-0.851183	0	H13S	H-13	S	0.20191
90	7q4b_4_stack_Repair_91.pdb	0.333769	-1.30283	4.22044	3.7498	0.0973863	-5.80354	4.44867	0.329099	-4.29289	-0.499417	0	0	0	0.0368637	0.0847808	0	0	0	0.0451651	0	-0.694983	0	H13T	H-13	T	0.0834422
91	7q4b_4_stack_Repair_92.pdb	0.964672	0.0789736	9.71527	4.09163	-0.294979	-9.27071	4.10279	-0.302004	-5.46902	0.166472	0	0	0	-0.00994164	-0.0922715	0	0	-0.780255	-0.178773	0	-0.884794	0	H13C	H-13	C	0.241168
92	7q4b_4_stack_Repair_93.pdb	5.13524	0.0562725	3.04182	2.3571	-0.000285046	-2.48019	3.37025	-0.0931369	-2.33787	1.55484	0	0	0	0.175102	1.55644e-11	0	0	0	0	0	-0.508653	0	H13N	H-13	N	1.28381
93	7q4b_4_stack_Repair_94.pdb	2.80381	-0.217364	7.3295	3.53742	-0.0700531	-6.8028	3.4242	-0.192097	-3.3505	-0.0382153	0	0	0	0.0760565	-0.0101918	0	0	0	-0.0728045	0	-0.819541	0	H13Q	H-13	Q	0.700952
94	7q4b_4_stack_Repair_95.pdb	6.57938	0.767179	4.1015	0.762147	0.0899989	-4.69556	-1.04521	4.52199	-2.11147	4.94343	0	0	0	0.0320546	0.28969	0	0	0	0.0449362	0	-0.831628	0	H13P	H-13	P	1.64484
95	7q4b_4_stack_Repair_96.pdb	-5.4011	0	5.75323	3.69311	0.344205	-7.11849	4.0988	-3.20954	-3.63506	-4.45499	0	0	0	-0.163285	-0.407325	0	0	0	0.065062	0	-0.774121	0	H14G	H-14	G	-1.35027
96	7q4b_4_stack_Repair_97.pdb	3.8356	0	6.05279	2.87631	0.315639	-5.52331	2.78562	0.616279	-3.60744	1.04008	0	0	0	-0.0311886	-0.139325	0	0	0	0.0663593	0	-0.755528	0	H14A	H-14	A	0.9589
97	7q4b_4_stack_Repair_98.pdb	8.33061	0	5.59695	1.30613	0.154139	-2.40637	0.433912	1.09001	-2.21602	1.49243	0	0	0	3.40845	0.128363	0	0	0	0.0947355	0	-0.623747	0	H14V	H-14	V	2.08265
98	7q4b_4_stack_Repair_99.pdb	0.416078	0	5.62776	-0.0667544	0.150049	-1.19191	-2.45457	0.153313	-1.01571	-0.285707	0	0	0	0.00668477	0.0878107	0	0	0	0.0917891	0	-0.598871	0	H14L	H-14	L	0.10402
99	7q4b_4_stack_Repair_100.pdb	0.748874	0.0191688	5.35987	-0.784125	-1.96308	0.414169	-2.95839	0.269575	-0.177154	0.642153	0	0	0	0.0523984	-0.0191453	0	0	0	-0.132631	0	0.00692886	0	H14M	H-14	M	0.187219
100	7q4b_4_stack_Repair_101.pdb	9.90137	-0.0254208	5.39095	-0.446142	-1.97841	0.950468	-2.59022	1.50798	-0.689892	4.45707	0	0	0	3.44889	0.0738454	0	0	0	-0.121301	0	-0.00259864	0	H14I	H-14	I	2.47534
101	7q4b_4_stack_Repair_102.pdb	-0.522583	0.00928774	5.26095	-0.372722	-1.21908	-1.09182	-2.09542	0.133738	-0.547003	-0.232303	0	0	0	-0.152228	0.021669	0	0	0	-0.110847	0	-0.105124	0	H14F	H-14	F	-0.130646
102	7q4b_4_stack_Repair_103.pdb	0.465508	0.0214354	5.41432	0.061833	0.278315	-2.42345	-1.47161	0.171669	-0.868132	-0.150935	0	0	0	-0.0906836	-0.0073665	0	0	0	0.112087	0	-0.589338	0	H14Y	H-14	Y	0.116377
103	7q4b_4_stack_Repair_104.pdb	1.35501	0	5.547	-0.174599	0.10482	-2.64379	-1.81705	0.150179	-0.83473	1.53414	0	0	0	0.0616566	-0.00950334	0	0	0	0.0623141	0	-0.634926	0	H14W	H-14	W	0.338753
104	7q4b_4_stack_Repair_105.pdb	-1.3598	0.00379125	1.49324	0.354692	0.371903	-1.82045	-1.06317	-0.0079883	0.829594	-1.29448	0	0	0	-0.00696012	0.00955118	0	0	0	0.331522	0	-0.551491	0	H14K	H-14	K	-0.33995
105	7q4b_4_stack_Repair_106.pdb	-1.1188	9.9476e-14	0.0688025	0.0435518	-1.25424	-1.5307	-0.0365932	0.0919198	2.18959	-0.7943	0	0	0	0.271645	-0.0605899	0	0	0	0.397162	0	-0.565647	0	H14R	H-14	R	-0.2797
106	7q4b_4_stack_Repair_107.pdb	1.19	0.0173292	3.7407	1.97875	-3.34608	-0.146767	2.20811	-0.238453	-2.30981	-0.983665	0	0	0	0.000881655	0.00718245	0	0	0	0.10503	0	0.163986	0	H14D	H-14	D	0.2975
107	7q4b_4_stack_Repair_108.pdb	1.84036	-0.000509875	6.76593	1.20934	-4.14574	-0.211692	0.565954	-0.193512	-2.62095	0.0109342	0	0	0	-0.0212624	0.00539589	0	0	0	0.0369017	0	0.444965	0	H14E	H-14	E	0.46009
108	7q4b_4_stack_Repair_109.pdb	-0.0469345	-3.07429	1.57271	2.25365	0.270812	-4.39043	3.45042	0.0831038	-1.42134	-0.284622	0	0	0	2.12864	-0.0264925	0	0	0	0.0654387	0	-0.701032	0	H14S	H-14	S	-0.0117336
109	7q4b_4_stack_Repair_110.pdb	8.99499	-1.13102	0.376712	1.76051	0.17048	-2.42976	2.42814	2.14182	-1.2919	4.45235	0	0	0	2.95842	0.0468054	0	0	0	-9.01501e-14	0	-0.440768	0	H14T	H-14	T	2.24875
110	7q4b_4_stack_Repair_111.pdb	2.03911	0	4.17268	1.74255	0.139365	-4.43161	1.71713	-0.299748	-1.48863	1.01197	0	0	0	-0.0102436	-0.0310803	0	0	0	0.0951323	0	-0.609485	0	H14C	H-14	C	0.509777
111	7q4b_4_stack_Repair_112.pdb	-2.44756	0	-0.11995	1.43985	0.123153	-2.28587	1.76276	-0.213752	-0.615072	-2.4737	0	0	0	0.358272	0.0203486	0	0	0	0	0	-0.423239	0	H14N	H-14	N	-0.61189
112	7q4b_4_stack_Repair_113.pdb	-0.0123279	0	1.17393	0.949044	0.133735	-2.74847	0.566485	-0.0709704	0.535106	-0.0372186	0	0	0	-0.00873438	-0.0608512	0	0	0	0.0889187	0	-0.594146	0	H14Q	H-14	Q	-0.00308197
113	7q4b_4_stack_Repair_114.pdb	21.0805	-0.0194339	6.41077	0.612068	-1.89368	-3.74548	-1.32912	20.625	-2.38138	2.74524	0	0	0	0.193884	-4.18678	0	0	0	-0.0862438	0	-0.0510858	0	H14P	H-14	P	5.27013
114	7q4b_4_stack_Repair_115.pdb	0.917481	0.575647	4.60051	5.0233	0	-7.95258	5.6902	-0.233701	-5.56801	-1.13518	0	0	0	-0.0826979	-0.894975	0	0	0	-4.44089e-16	0	1.57208e-13	0	Q15G	Q-15	G	0.22937
115	7q4b_4_stack_Repair_116.pdb	-1.44675	0.56983	4.57962	3.90516	-1.12943e-06	-6.17653	4.26221	-0.244143	-5.44331	-2.79314	0	0	0	-0.110849	-0.617696	0	0	0	-6.43663e-08	0	0.00440934	0	Q15A	Q-15	A	-0.361687
116	7q4b_4_stack_Repair_117.pdb	-1.72272	0.481888	4.29092	1.78399	-1.12943e-06	-3.76516	1.0199	-0.193129	-3.96668	-1.29875	0	0	0	-0.0756925	-0.273451	0	0	0	-6.43663e-08	0	-4.691e-08	0	Q15V	Q-15	V	-0.43068
117	7q4b_4_stack_Repair_118.pdb	-5.69472	0.422994	4.56499	-0.060668	0	-2.86173	-3.07527	0.024608	-2.66581	-2.03074	0	0	0	-0.0130844	0.00780583	0	0	0	0	0	-1.37668e-13	0	Q15L	Q-15	L	-1.42368
118	7q4b_4_stack_Repair_119.pdb	-5.69383	-0.0755633	1.83068	-2.84193	-1.13013e-06	1.30061	-5.25719	0.0305812	0.0315155	-0.772997	0	0	0	0.0604699	0.155557	0	0	0	-6.43663e-08	0	-4.72663e-08	0	Q15M	Q-15	M	-1.42346
119	7q4b_4_stack_Repair_120.pdb	-4.99117	0.42221	4.42076	0.00967396	0	-2.94562	-2.57518	-0.0106693	-2.70218	-1.68242	0	0	0	0.0722529	-0.229661	0	0	0	8.88178e-16	0	2.22045e-16	0	Q15I	Q-15	I	-1.24779
120	7q4b_4_stack_Repair_121.pdb	-5.67692	-0.102309	1.05819	-4.15625	0.132372	2.8393	-6.93399	0.428594	0.724592	0.308203	0	0	0	0.0243762	0.543807	0	0	0	0	0	2.33147e-14	0	Q15F	Q-15	F	-1.41923
121	7q4b_4_stack_Repair_122.pdb	-2.64937	-0.184119	2.18189	-3.03714	0.0245282	2.78859	-4.32164	0.821115	-0.541795	-0.388699	0	0	0	0.00790619	0.146186	0	0	0	0	0	1.36557e-13	0	Q15Y	Q-15	Y	-0.662342
122	7q4b_4_stack_Repair_123.pdb	-4.98216	0.194262	4.44165	-1.62382	0	-0.983015	-3.98887	0.698524	-2.26543	-1.40047	0	0	0	-0.0549997	-0.217976	0	0	0	0	0	-2.53131e-14	0	Q15W	Q-15	W	-1.24554
123	7q4b_4_stack_Repair_124.pdb	-2.60496	-0.0782958	0.446303	-0.267158	0.150861	-1.16963	-1.47617	-0.0229889	-0.101998	-0.190126	0	0	0	-0.0716404	-0.153708	0	0	0	0.180844	0	-0.00495513	0	Q15K	Q-15	K	-0.65124
124	7q4b_4_stack_Repair_125.pdb	-1.44698	0.413576	4.48356	1.67951	0.476662	-4.92654	0.690384	-0.151571	-3.62623	-1.17548	0	0	0	0.18223	-0.469657	0	0	0	0.506922	0	-5.22249e-13	0	Q15R	Q-15	R	-0.361745
125	7q4b_4_stack_Repair_126.pdb	1.67796	-0.672473	2.59361	2.82271	0.865562	-2.57898	3.3495	-0.129756	-4.09146	-1.40385	0	0	0	0.148462	-0.460912	0	0	0	0.609803	0	0.164827	0	Q15D	Q-15	D	0.41949
126	7q4b_4_stack_Repair_127.pdb	0.012571	-0.720294	0.861714	0.534878	0.472158	0.102706	0.970484	0.0147689	-1.51948	-1.23816	0	0	0	0.0288879	-0.294879	0	0	0	0.504904	0	3.36398e-13	0	Q15E	Q-15	E	0.00314275
127	7q4b_4_stack_Repair_128.pdb	0.6292	0.541393	4.56451	3.80231	-1.13013e-06	-5.58072	4.83074	-0.240672	-5.09054	-2.06076	0	0	0	-0.137602	-0.609978	0	0	0	-6.43724e-08	0	0.000542762	0	Q15S	Q-15	S	0.1573
128	7q4b_4_stack_Repair_129.pdb	0.718672	0.0784128	0.492612	1.00506	0	0.0188372	1.94532	0.0495324	-2.04707	-0.972171	0	0	0	0.148142	-0.0779933	0	0	0	0	0	-2.68674e-14	0	Q15T	Q-15	T	0.179668
129	7q4b_4_stack_Repair_130.pdb	0.282158	0.484855	4.47372	2.7063	0	-5.03536	2.89461	-0.173959	-4.15338	-0.848401	0	0	0	-0.0662236	-0.449357	0	0	0	0	0	7.99583e-13	0	Q15C	Q-15	C	0.0705395
130	7q4b_4_stack_Repair_131.pdb	-0.16908	0.0691466	0.737813	1.69354	-2.66454e-15	-1.76556	2.43339	0.0462872	-2.60149	-0.721899	0	0	0	-0.0603022	-0.220232	0	0	0	0	0	1.82743e-13	0	Q15N	Q-15	N	-0.04227
131	7q4b_4_stack_Repair_132.pdb	-0.498229	-1.43815	-0.0446939	-2.22554	1.13013e-06	4.21751	-1.88722	0.176709	0.351719	0.0402021	0	0	0	0.000202199	0.287473	0	0	0	6.43726e-08	0	0.311038	0	Q15H	Q-15	H	-0.124557
132	7q4b_4_stack_Repair_133.pdb	-2.57314	0.487159	4.42617	2.31729	0.00113623	-5.62098	1.35489	4.27044	-4.44675	-5.33124	0	0	0	-0.0271123	-4.15949	0	0	0	0	0	-0.00412688	0	Q15P	Q-15	P	-0.643285
133	7q4b_4_stack_Repair_134.pdb	6.76633	0.0743813	1.94163e-10	3.46831	-0.0750762	-2.98883	5.53706	-0.0503633	-2.02384	2.98398	0	0	0	-0.0192861	-0.0426271	0	0	0	-0.139997	0	-5.10703e-15	0	K16G	K-16	G	1.69158
134	7q4b_4_stack_Repair_135.pdb	4.29295	0.0113613	1.99467e-10	2.30064	-0.112129	-1.14789	4.06619	-0.0335331	-2.08939	1.47225	0	0	0	-0.00315162	0.0467219	0	0	0	-0.171394	0	-2.31282e-12	0	K16A	K-16	A	1.07324
135	7q4b_4_stack_Repair_136.pdb	-0.346779	1.7053e-13	1.99801e-10	0.0368324	-0.140677	1.25805	0.672178	0.0608866	-0.746087	-1.29328	0	0	0	-0.00618794	0.133438	0	0	0	-0.188488	0	1.13687e-13	0	K16V	K-16	V	-0.0866948
136	7q4b_4_stack_Repair_137.pdb	-2.26879	-0.222091	0.500391	-1.45804	0.13072	0.545873	-2.84632	0.882851	0.478292	-0.0419192	0	0	0	0.0350835	-0.0239955	0	0	0	-0.10633	0	-0.167298	0	K16L	K-16	L	-0.567198
137	7q4b_4_stack_Repair_138.pdb	-3.71044	-0.261399	-4.61853e-14	-3.35055	-0.0899839	2.1679	-4.96331	0.104991	1.5906	1.16058	0	0	0	0.103305	0.155238	0	0	0	-0.172585	0	-4.44089e-16	0	K16M	K-16	M	-0.92761
138	7q4b_4_stack_Repair_139.pdb	-1.95589	-0.0485583	-0.494995	-1.24486	-0.258497	1.78963	-2.11005	0.153753	0.0899767	-0.586157	0	0	0	0.756571	0.150171	0	0	0	-0.167964	0	0.165263	0	K16I	K-16	I	-0.488972
139	7q4b_4_stack_Repair_140.pdb	-3.15261	-0.118367	-3.23297e-13	-2.9319	0.0819564	2.1262	-4.16547	0.800432	0.884147	0.323002	0	0	0	-0.013398	0.0829051	0	0	0	-0.139219	0	-7.32747e-15	0	K16F	K-16	F	-0.788153
140	7q4b_4_stack_Repair_141.pdb	-4.13919	-0.213741	1.84265e-10	-2.92372	-0.0856542	2.21445	-3.88991	0.44591	0.771215	-0.246817	0	0	0	0.0127333	-1.77636e-14	0	0	0	-0.223656	0	-4.00568e-13	0	K16Y	K-16	Y	-1.0348
141	7q4b_4_stack_Repair_142.pdb	1.13156	0.0144422	0.495986	-2.46856	0.0925475	3.1702	-2.62358	1.0768	0.580215	1.16254	0	0	0	-0.08428	0.149428	0	0	0	-0.136107	0	-0.148642	0	K16W	K-16	W	0.28289
142	7q4b_4_stack_Repair_143.pdb	0.705243	-0.360772	-0.328445	-0.766529	-0.0257474	1.82124	0.0064716	0.156967	0.0688875	-0.276633	0	0	0	0.2938	0.0853176	0	0	0	0.102581	0	0.0134238	0	K16R	K-16	R	0.176311
143	7q4b_4_stack_Repair_144.pdb	5.57878	0.0164398	-0.502688	1.17703	0.241504	2.92566	3.09155	0.0704177	-1.40206	-0.539686	0	0	0	0.0464679	0.1136	0	0	0	0.259809	0	0.194331	0	K16D	K-16	D	1.3947
144	7q4b_4_stack_Repair_145.pdb	3.11742	-0.000797498	-0.502688	0.695928	0.165432	0.995746	1.61975	-0.00138344	-0.757632	0.348517	0	0	0	0.0342706	-0.0145651	0	0	0	0.325944	0	0.194331	0	K16E	K-16	E	0.779355
145	7q4b_4_stack_Repair_146.pdb	4.17644	-0.445545	-0.994637	2.23212	-0.376164	0.133667	4.96138	0.0252027	-1.32565	0.129081	0	0	0	-0.0777916	0.118998	0	0	0	-0.25442	0	0.169201	0	K16S	K-16	S	1.04411
146	7q4b_4_stack_Repair_147.pdb	1.86598	0.00194678	-0.494995	0.843531	-0.298959	1.59714	2.41669	0.0434709	-0.97625	-1.2465	0	0	0	0.0102137	0.0403218	0	0	0	-0.195222	0	0.164907	0	K16T	K-16	T	0.466495
147	7q4b_4_stack_Repair_148.pdb	2.60655	-0.326522	-0.852197	1.19778	-0.377332	-0.0498412	2.91694	0.0621248	-0.791929	0.842062	0	0	0	0.0730741	0.101911	0	0	0	-0.256471	0	0.168859	0	K16C	K-16	C	0.651637
148	7q4b_4_stack_Repair_149.pdb	3.01578	-1.05282	-1.66032	0.353437	-0.344842	2.62971	2.36852	-0.102351	0.0896283	0.731853	0	0	0	0.0806234	-1.08381e-07	0	0	0	-0.242571	0	0.164907	0	K16N	K-16	N	0.753945
149	7q4b_4_stack_Repair_150.pdb	1.18596	-1.11204	-0.58707	0.664653	0.17705	-0.240244	2.10473	0.0919323	0.251354	0.0652446	0	0	0	-0.00450143	0.188153	0	0	0	-0.0631353	0	-0.16201	0	K16Q	K-16	Q	0.29649
150	7q4b_4_stack_Repair_151.pdb	1.02824	-0.645055	-1.0329	-1.8064	-0.306587	4.40686	-1.10381	0.0508567	0.751991	0.369039	0	0	0	0.0411549	-0.00296786	0	0	0	-0.209139	0	0.512243	0	K16H	K-16	H	0.25706
151	7q4b_4_stack_Repair_152.pdb	16.5533	3.85545	2.17383e-10	0.725227	-0.181958	-0.0129079	1.32874	6.68343	-1.20068	5.67981	0	0	0	-0.160208	0.397177	0	0	0	-0.159327	0	-0.00429713	0	K16P	K-16	P	4.13833
152	7q4b_4_stack_Repair_153.pdb	10.1897	0.439787	5.09694e-06	4.81085	-0.00213014	-3.06071	8.33662	-0.0248813	-2.5262	2.32168	0	0	0	-0.105323	-0.150057	0	0	0	-1.37623e-07	0	-4.75742e-08	0	L17G	L-17	G	2.54743
153	7q4b_4_stack_Repair_154.pdb	8.56737	0.36903	-5.09694e-06	3.82289	0.00602646	-1.74672	7.04644	-0.0568606	-2.51909	1.75854	0	0	0	-0.112867	-0.174966	0	0	0	1.37623e-07	0	4.75742e-08	0	L17A	L-17	A	2.14184
154	7q4b_4_stack_Repair_155.pdb	3.8647	0.0170711	0	1.68762	0	0.583695	4.00043	-0.00569931	-1.33244	-1.03046	0	0	0	-0.0555222	-0.0307859	0	0	0	0	0	0	0	L17V	L-17	V	0.966175
155	7q4b_4_stack_Repair_156.pdb	0.837371	-0.159169	-0.00275077	-1.06023	-0.00850091	1.02509	-0.541104	0.0189491	0.743615	0.893302	0	0	0	-0.0718296	-0.0187335	0	0	0	-6.43719e-08	0	-4.75745e-08	0	L17M	L-17	M	0.209343
156	7q4b_4_stack_Repair_157.pdb	1.0982	-0.263931	0.488864	0.0245823	-0.000374847	1.55043	0.981205	-0.100803	-0.673593	-0.963127	0	0	0	0.0549498	-0.0793021	0	0	0	-6.43719e-08	0	-4.75777e-08	0	L17I	L-17	I	0.27455
157	7q4b_4_stack_Repair_158.pdb	1.22431	0.00323574	0	-0.872978	0.1152	1.25433	-0.0111162	0.0764715	0.470754	0.220552	0	0	0	-0.0321407	-0.00728923	0	0	0	0	0	0	0	L17F	L-17	F	0.306078
158	7q4b_4_stack_Repair_159.pdb	1.80508	0.0540021	-0.729385	-1.33168	0.125696	2.81825	0.398495	0.0355918	0.81352	-0.334199	0	0	0	-0.0452037	-0.333511	0	0	0	-6.43719e-08	0	-4.75789e-08	0	L17Y	L-17	Y	0.45127
159	7q4b_4_stack_Repair_160.pdb	0.996971	0.0740407	-1.263	-1.36219	0	2.308	-0.212776	0.0530024	0.69625	0.764758	0	0	0	-0.0611128	-0.0704594	0	0	0	0	0	0	0	L17W	L-17	W	0.249243
160	7q4b_4_stack_Repair_161.pdb	3.45231	-0.566788	-0.63392	0.802395	0.385441	0.401719	2.34343	-0.00293074	0.3001	0.310666	0	0	0	-0.0658941	0.0571619	0	0	0	0.178084	0	0	0	L17K	L-17	K	0.863078
161	7q4b_4_stack_Repair_162.pdb	6.14483	-0.599759	-0.720875	0.881564	1.00837	0.942814	3.31639	-0.0120104	-0.0656493	0.599487	0	0	0	0.22636	0.0374512	0	0	0	0.56814	0	0	0	L17R	L-17	R	1.53621
162	7q4b_4_stack_Repair_163.pdb	10.1631	0.359872	0	2.81805	0.0122752	1.03815	6.20224	-0.0413154	-1.90449	1.21635	0	0	0	-0.0423725	-0.12862	0	0	0	0.504372	0	0	0	L17D	L-17	D	2.54078
163	7q4b_4_stack_Repair_164.pdb	7.22868	0.244431	8.13571e-13	1.96748	-0.167739	0.361409	4.48776	-0.0318757	-1.18081	1.06711	0	0	0	-0.0432522	-0.0625265	0	0	0	0.524171	0	0	0	L17E	L-17	E	1.80717
164	7q4b_4_stack_Repair_165.pdb	8.69114	0.410018	-1.04661	3.74426	0.00413951	-0.912986	7.77469	-0.0605343	-1.39031	0.205469	0	0	0	-0.0370038	-0.143718	0	0	0	-6.43625e-08	0	-4.75791e-08	0	L17S	L-17	S	2.17279
165	7q4b_4_stack_Repair_166.pdb	5.41901	0.144713	3.55271e-15	2.67785	0	-0.140653	5.74864	-0.0128937	-1.79625	-1.11966	0	0	0	-0.0827285	-0.0266877	0	0	0	0	0	0	0	L17T	L-17	T	1.35475
166	7q4b_4_stack_Repair_167.pdb	6.42941	0.227552	0	2.33206	0	-0.964634	5.34322	-0.0336325	-1.17442	0.768964	0	0	0	-0.0696981	-0.0539629	0	0	0	0	0	0	0	L17C	L-17	C	1.60735
167	7q4b_4_stack_Repair_168.pdb	6.63385	0.30168	-5.3629	2.08988	-0.0131401	1.8469	6.0745	-0.0455247	0.761423	1.0548	0	0	0	-0.0737608	-0.275842	0	0	0	-6.43625e-08	0	-4.75794e-08	0	L17N	L-17	N	1.65846
168	7q4b_4_stack_Repair_169.pdb	4.47807	0.0322763	-3.45235	0.394933	-0.00754294	2.10929	3.0938	-0.0144314	1.80374	0.297571	0	0	0	0.220786	0.138527	0	0	0	-6.43625e-08	0	-4.75794e-08	0	L17Q	L-17	Q	1.11952
169	7q4b_4_stack_Repair_170.pdb	5.18134	-0.605977	-2.70376	0.278985	0	3.24874	3.22383	0.393145	0.839177	0.28938	0	0	0	-0.0320359	0.0373766	0	0	0	-8.88178e-15	0	0.249853	0	L17H	L-17	H	1.29533
170	7q4b_4_stack_Repair_171.pdb	15.673	3.41921	0.142959	1.69711	-0.047347	-0.623133	3.42548	3.61703	-1.47644	5.57718	0	0	0	-0.0206423	-0.195176	0	0	0	-0.0383841	0	-4.75795e-08	0	L17P	L-17	P	3.91825
171	7q4b_4_stack_Repair_172.pdb	14.0819	0.845445	4.12978e-06	5.0462	0.0147601	-4.09278	8.5831	0.120206	-2.1356	5.59961	0	0	0	0.133041	-0.99198	0	0	0	-0.0321455	0	-4.75797e-08	0	V18G	V-18	G	3.52047
172	7q4b_4_stack_Repair_173.pdb	9.4241	-0.312994	-1.32068	3.58583	-0.126681	-1.54309	6.43632	-0.0126957	-1.43883	4.08837	0	0	0	-0.0203446	-0.626874	0	0	0	-0.0759968	0	0.164907	0	V18A	V-18	A	2.35602
173	7q4b_4_stack_Repair_174.pdb	-1.28279	-0.0454091	4.12954e-06	-1.99871	0.0258616	0.660639	-4.10312	0.0410993	2.4329	1.70785	0	0	0	-0.00779625	0.259769	0	0	0	0.00388722	0	-4.75815e-08	0	V18L	V-18	L	-0.320698
174	7q4b_4_stack_Repair_175.pdb	1.13809	0.122759	4.12936e-06	-2.13187	0.0527263	-0.941174	-3.75989	1.13965	3.45732	2.98164	0	0	0	0.183902	-0.240264	0	0	0	0.0330196	0	-4.75807e-08	0	V18M	V-18	M	0.284523
175	7q4b_4_stack_Repair_176.pdb	-2.40895	0.00581061	4.1294e-06	-1.96125	0.0388589	0.627124	-4.1759	-0.000263483	2.35643	0.453763	0	0	0	0.240637	0.0701405	0	0	0	0.00583838	0	-4.75809e-08	0	V18I	V-18	I	-0.602237
176	7q4b_4_stack_Repair_177.pdb	1.78548	0.10944	4.12932e-06	-2.09303	0.268191	1.39262	-2.29808	0.917637	1.72287	1.6175	0	0	0	0.142302	0.0652915	0	0	0	0.00601321	0	-4.75807e-08	0	V18F	V-18	F	0.44637
177	7q4b_4_stack_Repair_178.pdb	0.31583	0.0406252	-2.46858	-3.71229	0.690984	3.71436	-4.33157	1.78576	3.44088	1.08922	0	0	0	0.0316359	-0.0523059	0	0	0	0.0347943	0	-4.75809e-08	0	V18Y	V-18	Y	0.0789575
178	7q4b_4_stack_Repair_179.pdb	9.09253	0.160779	4.12948e-06	-1.99353	0.0324144	3.70813	-1.23549	3.97425	1.59607	2.68595	0	0	0	0.183111	0.0100167	0	0	0	-0.019142	0	-4.75809e-08	0	V18W	V-18	W	2.27313
179	7q4b_4_stack_Repair_180.pdb	5.83983	0.212187	4.12945e-06	0.375165	-0.0688449	0.955174	1.36033	-0.0135238	1.10508	1.89028	0	0	0	0.00107706	-0.00437065	0	0	0	0.022911	0	-4.75807e-08	0	V18K	V-18	K	1.45996
180	7q4b_4_stack_Repair_181.pdb	7.40707	-0.390309	-0.780086	0.49455	0.358638	1.16806	2.48003	0.0983766	1.18585	1.98111	0	0	0	0.441894	-0.202895	0	0	0	0.381071	0	-0.0121075	0	V18R	V-18	R	1.85177
181	7q4b_4_stack_Repair_182.pdb	13.1982	-0.427901	-3.51565	1.88362	0.320913	4.87991	5.40087	0.00313886	1.53621	2.42892	0	0	0	0.0144547	-0.346609	0	0	0	0.50882	0	0.164907	0	V18D	V-18	D	3.29955
182	7q4b_4_stack_Repair_183.pdb	9.72968	-0.571439	-1.20945	0.723486	0.214865	2.61168	2.62574	0.0564042	1.78965	2.7601	0	0	0	0.15458	-0.303519	0	0	0	0.580682	0	-0.00661835	0	V18E	V-18	E	2.43242
183	7q4b_4_stack_Repair_184.pdb	10.1403	0.774784	-2.85731	3.14934	-0.0383861	-0.222699	7.3274	0.0083541	0.100103	1.88859	0	0	0	0.0516271	-0.642074	0	0	0	-0.0415305	0	-4.75866e-08	0	V18S	V-18	S	2.53507
184	7q4b_4_stack_Repair_185.pdb	5.05862	0.0428121	-1.21871	0.991514	-0.0229759	1.91371	3.23263	0.0801022	0.32959	-0.360843	0	0	0	0.0967184	-0.0396627	0	0	0	-0.0259276	0	-4.75923e-08	0	V18T	V-18	T	1.26466
185	7q4b_4_stack_Repair_186.pdb	7.00706	0.134864	4.12945e-06	1.13859	-0.0221508	-0.19828	3.82776	-0.0210943	0.314405	1.99663	0	0	0	-0.135447	0.128915	0	0	0	-0.0282112	0	-4.75914e-08	0	V18C	V-18	C	1.75177
186	7q4b_4_stack_Repair_187.pdb	9.37881	-0.325785	-2.77271	0.688118	0	2.52404	3.92548	0.145526	1.34586	3.77912	0	0	0	0.0691631	-0.535484	0	0	0	0	0	0	0	V18N	V-18	N	2.3447
187	7q4b_4_stack_Repair_188.pdb	6.37449	-0.469187	-6.25377	-0.186988	-0.00866505	2.34594	1.83316	0.00266148	6.80523	2.2052	0	0	0	0.115367	-0.397985	0	0	0	-0.0144476	0	-4.75912e-08	0	V18Q	V-18	Q	1.59362
188	7q4b_4_stack_Repair_189.pdb	7.6403	0.0991817	-2.72414	-1.47597	0.127835	4.90658	0.605745	0.412452	2.67828	1.83373	0	0	0	0.620588	-0.28619	0	0	0	0.0730044	0	0.483022	0	V18H	V-18	H	1.91007
189	7q4b_4_stack_Repair_190.pdb	15.5603	4.21737	4.12957e-06	1.23752	0.0153292	-2.61145	1.19183	4.70233	-0.305934	7.07285	0	0	0	0.0353365	-0.720189	0	0	0	0.00513526	0	-4.75868e-08	0	V18P	V-18	P	3.89007
190	7q4b_4_stack_Repair_191.pdb	15.7473	0.88726	4.12957e-06	9.52694	-0.0189522	-4.59989	15.9777	-0.0647131	-4.73777	-1.09889	0	0	0	-0.124436	-1.48571	0	0	0	-8.51458e-08	0	-4.75868e-08	0	F19G	F-19	G	3.93682
191	7q4b_4_stack_Repair_192.pdb	14.2822	0.585211	4.12957e-06	7.84849	-0.0263624	-2.68151	13.53	-0.175051	-4.71501	0.164422	0	0	0	-0.247993	-1.08619	0	0	0	-8.51458e-08	0	-4.75868e-08	0	F19A	F-19	A	3.57055
192	7q4b_4_stack_Repair_193.pdb	7.71523	0.0484118	4.12957e-06	4.51899	-0.0461333	-0.334462	7.74429	-0.150797	-3.16683	-1.5224	0	0	0	0.624143	-0.0212305	0	0	0	-8.51458e-08	0	-4.75868e-08	0	F19V	F-19	V	1.92881
193	7q4b_4_stack_Repair_194.pdb	1.66893	-0.0159833	4.12957e-06	1.43599	-0.0206636	0.286206	1.19973	0.0732484	-0.0654561	-1.16267	0	0	0	-0.0614726	0.317795	0	0	0	-8.51458e-08	0	-4.75868e-08	0	F19L	F-19	L	0.417233
194	7q4b_4_stack_Repair_195.pdb	4.30669	0.0467032	4.12957e-06	0.870673	-0.0242972	0.199113	1.79847	0.0546155	1.17393	0.135569	0	0	0	0.0519146	0.147364	0	0	0	-8.51458e-08	0	-4.75868e-08	0	F19M	F-19	M	1.07667
195	7q4b_4_stack_Repair_196.pdb	4.34816	0.0819262	4.12957e-06	2.30309	-0.0688018	-0.0279086	2.88393	0.105129	-0.542977	-0.950954	0	0	0	0.564727	0.212859	0	0	0	-8.51458e-08	0	-4.75868e-08	0	F19I	F-19	I	1.08704
196	7q4b_4_stack_Repair_197.pdb	3.1863	0.0660859	0	-0.259463	-0.0148982	1.97726	0.687873	0.0205649	0.652787	-0.0287228	0	0	0	0.0848134	-0.0405072	0	0	0	0	0	0	0	F19Y	F-19	Y	0.796575
197	7q4b_4_stack_Repair_198.pdb	7.65284	-0.0347168	-3.55271e-15	-2.16693	-0.0718933	2.89172	-2.86838	7.25387	1.12402	1.5371	0	0	0	-0.0119555	0.0201901	0	0	0	0	0	0	0	F19W	F-19	W	1.91321
198	7q4b_4_stack_Repair_199.pdb	12.1787	-0.513538	-0.744581	3.31236	0.280681	3.0853	6.38838	-0.0943321	0.827832	-0.619969	0	0	0	0.0660502	-0.173351	0	0	0	0.19049	0	-4.75868e-08	0	F19K	F-19	K	3.04467
199	7q4b_4_stack_Repair_200.pdb	14.6051	-0.649217	-0.677939	2.45594	0.884877	3.37279	7.28397	-0.0808347	0.752226	0.392264	0	0	0	0.35092	-0.101963	0	0	0	0.520126	0	0	0	F19R	F-19	R	3.65128
200	7q4b_4_stack_Repair_201.pdb	19.1958	0.541147	4.12957e-06	6.10892	0.708774	3.03721	11.9657	-0.0378603	-3.22702	-0.679735	0	0	0	0.080207	-0.717268	0	0	0	0.69849	0	-4.75868e-08	0	F19D	F-19	D	4.79895
201	7q4b_4_stack_Repair_202.pdb	15.3019	-0.381892	-0.721093	4.76197	0.427632	3.81758	9.96359	-0.170968	-1.15068	-1.58712	0	0	0	-0.167117	-0.223791	0	0	0	0.509991	0	-4.75868e-08	0	F19E	F-19	E	3.82547
202	7q4b_4_stack_Repair_203.pdb	17.6236	0.65608	4.12957e-06	7.45129	-0.0318546	-1.00406	14.368	-0.115528	-3.60874	-0.0014258	0	0	0	-0.0901273	-0.848461	0	0	0	-8.51361e-08	0	-4.75868e-08	0	F19S	F-19	S	4.4059
203	7q4b_4_stack_Repair_204.pdb	13.844	0.373769	4.12957e-06	5.74024	-0.0409586	0.820921	11.1249	0.0186492	-2.92318	-1.30372	0	0	0	0.0333759	-0.464247	0	0	0	-8.51361e-08	0	-4.75868e-08	0	F19T	F-19	T	3.461
204	7q4b_4_stack_Repair_205.pdb	15.3857	0.243083	-0.256979	5.93627	-0.0434042	-1.77226	11.2496	0.00577076	-2.10155	2.16786	0	0	0	-0.0426041	-0.627211	0	0	0	-8.51361e-08	0	-4.75868e-08	0	F19C	F-19	C	3.84642
205	7q4b_4_stack_Repair_206.pdb	12.654	0.375555	-3.789	5.48557	-0.0472266	1.33675	11.5535	-0.0950921	-1.51816	-0.54969	0	0	0	-0.0981415	-0.575017	0	0	0	-8.51361e-08	0	-4.75868e-08	0	F19N	F-19	N	3.1635
206	7q4b_4_stack_Repair_207.pdb	12.1858	-1.73353	-1.9979	3.47625	-0.0469919	3.14324	8.60414	-0.0861529	1.14856	-0.468199	0	0	0	0.146363	-0.0456542	0	0	0	-8.51361e-08	0	-4.75868e-08	0	F19Q	F-19	Q	3.04645
207	7q4b_4_stack_Repair_208.pdb	12.4048	0.207101	-0.372585	2.33952	-0.0262323	3.45547	6.46566	0.196389	-0.338005	-0.0234817	0	0	0	0.00978393	-0.27028	0	0	0	-4.44089e-15	0	0.491184	0	F19H	F-19	H	3.1012
208	7q4b_4_stack_Repair_209.pdb	18.1988	4.06584	0	6.32701	-0.022831	-3.74404	9.60758	3.77587	-3.4556	1.6651	0	0	0	-0.0200823	-5.25321	0	0	0	0	0	0	0	F19P	F-19	P	4.5497
209	7q4b_4_stack_Repair_210.pdb	23.607	0.658164	4.12957e-06	10.0625	-0.0179061	-5.21499	16.8827	-0.12067	-3.60973	4.93364	0	0	0	0.033361	-1.45543	0	0	0	-8.51359e-08	0	-4.75868e-08	0	F20G	F-20	G	5.90175
210	7q4b_4_stack_Repair_211.pdb	18.2941	0.614639	0	8.69386	0.00998582	-3.55209	14.8539	-0.126095	-3.55026	1.41579	0	0	0	-0.0656631	-0.913189	0	0	0	0	0	0	0	F20A	F-20	A	4.57353
211	7q4b_4_stack_Repair_212.pdb	15.5419	0.294461	0	5.4141	0.00357837	-0.558047	9.41004	2.20667	-1.86259	0.237259	0	0	0	0.396449	-0.11717	0	0	0	0	0	0	0	F20V	F-20	V	3.88548
212	7q4b_4_stack_Repair_213.pdb	7.39357	0.21136	0	2.49017	-0.0134754	-0.188976	2.91263	0.0713634	0.21668	1.72985	0	0	0	-0.036031	-0.106738	0	0	0	-8.88178e-16	0	0	0	F20L	F-20	L	1.84839
213	7q4b_4_stack_Repair_214.pdb	5.11927	0.190135	-4.12957e-06	1.433	-0.0104864	-0.770183	2.06503	0.30528	1.36462	0.529226	0	0	0	0.0126457	-0.289528	0	0	0	6.43711e-08	0	4.75868e-08	0	F20M	F-20	M	1.27982
214	7q4b_4_stack_Repair_215.pdb	11.3589	0.138656	0	2.46189	-0.0116911	0.496609	3.33801	3.64103	0.145612	0.768608	0	0	0	0.380129	-0.021612	0	0	0	0	0	0	0	F20I	F-20	I	2.83973
215	7q4b_4_stack_Repair_216.pdb	4.1813	-0.379185	-0.501591	-0.0955497	-0.0477466	2.58365	1.70247	0.469055	0.435057	0.0407919	0	0	0	-0.0256598	-0.0996311	0	0	0	0	0	0	0	F20Y	F-20	Y	1.04533
216	7q4b_4_stack_Repair_217.pdb	15.7347	-0.023271	0	0.540218	0.00265485	2.78962	2.67501	7.87826	-0.0400033	0.975717	0	0	0	0.936549	0.298044	0	0	0	0	0	0	0	F20W	F-20	W	3.93368
217	7q4b_4_stack_Repair_218.pdb	15.0425	-1.2134	-1.51416	3.46806	-0.099789	5.17404	7.25425	-0.135442	1.72391	0.396632	0	0	0	-0.0409998	-0.154247	0	0	0	0.0294112	0	-4.75868e-08	0	F20K	F-20	K	3.76063
218	7q4b_4_stack_Repair_219.pdb	16.4438	-0.664846	-0.879	2.73018	-0.314086	4.58057	8.30547	0.465842	1.43717	0.268918	0	0	0	0.452063	-0.149662	0	0	0	0.0615465	0	0	0	F20R	F-20	R	4.11095
219	7q4b_4_stack_Repair_220.pdb	21.8871	0.543682	0	7.01887	2.54978	1.548	13.2266	-0.1682	-2.70724	-1.38143	0	0	0	0.0811952	-0.596601	0	0	0	1.17585	0	0	0	F20D	F-20	D	5.47178
220	7q4b_4_stack_Repair_221.pdb	21.9505	0.384824	0	5.30861	2.09279	3.20763	10.4297	-0.101269	-0.943929	0.500298	0	0	0	0.113471	-0.319844	0	0	0	0.958337	0	0	0	F20E	F-20	E	5.48763
221	7q4b_4_stack_Repair_222.pdb	20.8428	-0.384608	-1.06616	8.27004	0.00274643	-2.03375	15.4246	-0.0615871	-2.16752	2.19069	0	0	0	0.668288	-0.677778	0	0	0	0	0	0	0	F20S	F-20	S	5.2107
222	7q4b_4_stack_Repair_223.pdb	15.7026	-0.83261	-1.40815	6.66914	0.000385757	-0.579599	12.2458	0.784861	-1.68243	0.0107124	0	0	0	0.494498	-0.531923	0	0	0	0	0	0	0	F20T	F-20	T	3.92565
223	7q4b_4_stack_Repair_224.pdb	16.1473	0.446798	-0.11748	7.0272	-0.00398792	-2.84761	12.6244	-0.142598	-1.69551	0.848969	0	0	0	0.00715388	-0.685655	0	0	0	0	0	0	0	F20C	F-20	C	4.03683
224	7q4b_4_stack_Repair_225.pdb	14.107	0.383115	-3.77803	5.94407	-0.00205655	0.785054	12.2323	-0.0457793	-0.593494	-0.784553	0	0	0	-0.0336063	-0.487321	0	0	0	0	0	0	0	F20N	F-20	N	3.52675
225	7q4b_4_stack_Repair_226.pdb	15.2237	-2.24338	-2.45666	3.51173	0.0347925	3.57671	8.846	1.15324	1.91371	0.9075	0	0	0	-0.0199403	0.0237101	0	0	0	-7.99361e-15	0	0	0	F20Q	F-20	Q	3.80592
226	7q4b_4_stack_Repair_227.pdb	12.8279	-1.91924	-1.90635	2.73759	-0.269691	4.80852	7.58036	0.00761904	0.225348	0.953627	0	0	0	0.000457299	-0.266145	0	0	0	-0.0539895	0	0.663612	0	F20H	F-20	H	3.20697
227	7q4b_4_stack_Repair_228.pdb	29.3652	3.30372	0	7.2398	-0.0186459	-3.88266	11.8382	10.5676	-2.60766	2.98822	0	0	0	-0.0633072	-4.78299	0	0	0	-8.88178e-16	0	0	0	F20P	F-20	P	7.3413
228	7q4b_4_stack_Repair_229.pdb	2.84062	0.138092	4.12957e-06	1.73923	-0.00029102	-1.52842	2.9731	-0.00809468	-0.139174	-0.390837	0	0	0	0.0570116	-0.439237	0	0	0	-6.43741e-08	0	-4.7587e-08	0	A21G	A-21	G	0.710155
229	7q4b_4_stack_Repair_230.pdb	4.23925	-0.226499	4.1296e-06	-3.01338	0.0250919	1.78328	-5.58007	4.28812	1.63392	1.49035	0	0	0	3.829	0.83803	0	0	0	0.00944184	0	-4.7587e-08	0	A21V	A-21	V	1.05981
230	7q4b_4_stack_Repair_231.pdb	-5.45736	-1.04016	-0.878347	-3.67646	0.777825	2.02117	-7.08521	0.705239	3.70964	-0.238553	0	0	0	0.0783882	0.417265	0	0	0	0.1691	0	-4.75874e-08	0	A21L	A-21	L	-1.36434
231	7q4b_4_stack_Repair_232.pdb	-7.0118	-1.0154	-0.85566	-4.98066	0.805098	1.70065	-8.75612	0.00848796	4.87745	0.909748	0	0	0	0.108164	0.309578	0	0	0	0.186441	0	-4.7586e-08	0	A21M	A-21	M	-1.75295
232	7q4b_4_stack_Repair_233.pdb	5.54201	-0.870507	-0.700517	-4.57737	0.789989	2.95339	-8.56023	4.33515	4.03433	1.55406	0	0	0	6.42493	0.701398	0	0	0	0.158786	0	-4.75859e-08	0	A21I	A-21	I	1.3855
233	7q4b_4_stack_Repair_234.pdb	-4.65242	-0.1278	4.1298e-06	-3.94645	0.185012	1.65575	-6.63394	0.293716	2.9976	0.731323	0	0	0	0.163819	0.252831	0	0	0	0.0285449	0	-4.7586e-08	0	A21F	A-21	F	-1.16311
234	7q4b_4_stack_Repair_235.pdb	-3.48888	-0.113971	4.12985e-06	-3.53599	0.0973219	1.63786	-5.80891	0.247519	3.02336	0.685173	0	0	0	0.256278	0.208197	0	0	0	0.0224682	0	-4.75858e-08	0	A21Y	A-21	Y	-0.87222
235	7q4b_4_stack_Repair_236.pdb	0.733726	-0.260341	-0.125182	-4.22972	0.909516	3.86119	-5.99981	0.183858	2.68915	1.67243	0	0	0	1.91155	0.707839	0	0	0	0.121067	0	-4.75858e-08	0	A21W	A-21	W	0.183431
236	7q4b_4_stack_Repair_237.pdb	-2.60709	-0.983364	-1.57678	-2.88375	-0.627535	3.79499	-4.53677	-0.0182367	4.28307	-0.106047	0	0	0	0.0477475	0.390438	0	0	0	-0.00041464	0	-4.75859e-08	0	A21K	A-21	K	-0.651772
237	7q4b_4_stack_Repair_238.pdb	0.043955	-1.10107	-1.15787	-4.03745	-2.81469	5.91394	-3.99337	0.102383	5.94602	0.421212	0	0	0	0.691881	0.540555	0	0	0	0.0729589	0	-4.75858e-08	0	A21R	A-21	R	0.0109888
238	7q4b_4_stack_Repair_239.pdb	5.7844	-0.879913	-0.801903	-1.32761	3.09238	4.39166	-1.34374	-0.0330189	1.46575	-0.238731	0	0	0	0.0657951	0.0775086	0	0	0	1.39373	0	-4.75854e-08	0	A21D	A-21	D	1.4461
239	7q4b_4_stack_Repair_240.pdb	3.57057	-0.923516	-0.78029	-1.95198	2.73863	3.51967	-2.71613	-0.0424778	2.54928	-0.305207	0	0	0	0.194545	0.237371	0	0	0	1.28803	0	-4.75852e-08	0	A21E	A-21	E	0.892643
240	7q4b_4_stack_Repair_241.pdb	2.03932	-0.265379	-0.226469	-0.38701	0.00475995	1.75755	0.969559	0.0691514	1.18983	-1.21983	0	0	0	0.147161	0.157475	0	0	0	8.88178e-16	0	0	0	A21S	A-21	S	0.50983
241	7q4b_4_stack_Repair_242.pdb	5.25577	-0.146056	-0.425046	-1.67571	0.0119203	3.79408	-1.28524	0.396367	1.60642	1.27179	0	0	0	1.70657	0.38032	0	0	0	0.000666786	0	-4.75851e-08	0	A21T	A-21	T	1.31394
242	7q4b_4_stack_Repair_243.pdb	-0.721759	-0.0563678	4.1296e-06	-1.21022	0.0477025	0.240602	-1.5901	0.00143954	1.98053	-0.164868	0	0	0	0.000893721	0.0350344	0	0	0	0.028624	0	-4.7585e-08	0	A21C	A-21	C	-0.18044
243	7q4b_4_stack_Repair_244.pdb	-1.60806	-0.988015	-4.38414	-1.83035	0.769203	2.93452	-1.85579	0.00825779	3.51571	-0.0864312	0	0	0	0.141784	0.159129	0	0	0	0.167203	0	-4.75849e-08	0	A21N	A-21	N	-0.402015
244	7q4b_4_stack_Repair_245.pdb	-1.32695	-0.743037	-1.29134	-2.52342	0.103994	2.65899	-3.42456	0.00186516	3.66859	0.0317698	0	0	0	0.126451	0.23561	0	0	0	0.0637468	0	-4.75849e-08	0	A21Q	A-21	Q	-0.331738
245	7q4b_4_stack_Repair_246.pdb	0.256788	-1.03218	-1.89315	-3.19535	-0.598352	5.11573	-3.74602	0.00755694	3.53472	0.848447	0	0	0	0.88624	0.307415	0	0	0	-0.1716	0	0.500757	0	A21H	A-21	H	0.064197
246	7q4b_4_stack_Repair_247.pdb	3.95842	3.5315	4.13017e-06	-2.41474	0.0201105	-0.101359	-5.36456	9.00183	1.07945	-2.7235	0	0	0	0.92792	-3.26472	0	0	0	0.00176707	0	-4.75879e-08	0	A21P	A-21	P	0.989605
247	7q4b_4_stack_Repair_248.pdb	-3.76081	2.35026	2.24771	4.20543	-2.42971	-7.96583	5.1444	-0.108159	-3.98895	-1.9607	0	0	0	0.0109638	-0.484781	0	0	0	-1.26622	0	-4.75879e-08	0	E22G	E-22	G	-0.940203
248	7q4b_4_stack_Repair_249.pdb	0.913857	2.14157	2.15578	2.59615	-2.25507	-5.57	2.86694	-0.065575	-3.69091	4.0522	0	0	0	-0.102832	-0.292638	0	0	0	-1.21439	0	-4.75879e-08	0	E22A	E-22	A	0.228464
249	7q4b_4_stack_Repair_250.pdb	0.807411	2.06693	2.07882	-0.358916	-2.43596	-0.392464	-1.07293	2.78449	-1.84468	1.03385	0	0	0	0.236954	0.12855	0	0	0	-1.28867	0	-4.75879e-08	0	E22V	E-22	V	0.201853
250	7q4b_4_stack_Repair_251.pdb	-0.453985	2.23115	2.24798	-1.17012	-2.53866	-0.481345	-2.89667	0.0147219	-1.09298	4.60664	0	0	0	-0.0356728	0.146958	0	0	0	-1.33903	0	0	0	E22L	E-22	L	-0.113496
251	7q4b_4_stack_Repair_252.pdb	-0.981774	2.11568	2.1716	-1.76429	-2.43955	-0.482626	-3.24836	0.115733	-0.676219	4.47194	0	0	0	0.0302054	0.434349	0	0	0	-1.27589	0	-4.75879e-08	0	E22M	E-22	M	-0.245444
252	7q4b_4_stack_Repair_253.pdb	-0.0153979	2.01041	2.0295	-1.85705	-2.37965	1.39829	-3.51555	3.09834	-0.632635	0.952631	0	0	0	0.157784	0.322762	0	0	0	-1.27747	0	-4.75879e-08	0	E22I	E-22	I	-0.00384948
253	7q4b_4_stack_Repair_254.pdb	-5.10516	2.20545	2.21022	-1.26495	-2.93554	-1.60367	-2.68645	-0.138957	-0.880683	1.28869	0	0	0	-0.0802587	0.0665996	0	0	0	-1.21901	0	-4.75879e-08	0	E22F	E-22	F	-1.27629
254	7q4b_4_stack_Repair_255.pdb	-3.77003	2.09222	2.09634	-1.17723	-2.88261	-1.05009	-2.28325	0.0788541	-0.456134	1.12722	0	0	0	-0.00623986	0.0416821	0	0	0	-1.30911	0	0	0	E22Y	E-22	Y	-0.942508
255	7q4b_4_stack_Repair_256.pdb	-3.24594	2.11833	2.07849	-1.60911	-2.39459	0.0715441	-2.63729	0.129595	-0.700785	1.0179	0	0	0	-0.00859538	-0.0233437	0	0	0	-1.31142	0	0	0	E22W	E-22	W	-0.811485
256	7q4b_4_stack_Repair_257.pdb	-4.90126	0.836851	0.85018	0.129522	-2.87317	-2.01345	-0.68218	0.0737262	-0.0210443	0.186203	0	0	0	-0.0325436	-0.00288786	0	0	0	-1.35536	0	-4.75879e-08	0	E22K	E-22	K	-1.22531
257	7q4b_4_stack_Repair_258.pdb	-2.30829	1.09163	0.489494	-0.31968	-3.78327	-0.594518	-0.147339	-0.0798689	0.876932	1.21859	0	0	0	0.252104	-0.0781665	0	0	0	-1.31236	0	-4.75879e-08	0	E22R	E-22	R	-0.577072
258	7q4b_4_stack_Repair_259.pdb	-0.331042	-0.199133	-0.270581	1.063	1.15154	-0.53839	1.73349	-0.106652	-1.98528	-1.57988	0	0	0	-0.0209811	-0.305988	0	0	0	0.421817	0	-4.75879e-08	0	E22D	E-22	D	-0.0827605
259	7q4b_4_stack_Repair_260.pdb	-4.28058	0.704225	-0.821038	2.09612	-2.42633	-3.53942	3.76514	0.450653	-1.74479	-1.3737	0	0	0	-0.138299	-0.126566	0	0	0	-1.25314	0	-4.75879e-08	0	E22S	E-22	S	-1.07014
260	7q4b_4_stack_Repair_261.pdb	4.93747	2.02458	1.97702	0.856016	-2.36951	-0.657267	1.69776	3.97965	-1.99519	0.410726	0	0	0	0.288668	-0.101712	0	0	0	-1.27498	0	-4.75879e-08	0	E22T	E-22	T	1.23437
261	7q4b_4_stack_Repair_262.pdb	-3.38053	1.56173	1.6359	1.26005	-2.36379	-4.34946	1.57286	-0.119278	-1.78503	0.512216	0	0	0	-0.0714959	-0.0472119	0	0	0	-1.23423	0	-4.75879e-08	0	E22C	E-22	C	-0.845132
262	7q4b_4_stack_Repair_263.pdb	-4.86492	0.461531	-0.0771775	0.769292	-2.40123	-1.59361	1.47931	0.196456	-0.957329	-1.45695	0	0	0	0.00553873	-0.147346	0	0	0	-1.29075	0	-4.75879e-08	0	E22N	E-22	N	-1.21623
263	7q4b_4_stack_Repair_264.pdb	-4.52346	-0.394391	-0.650779	0.0896581	-2.28263	-1.83811	0.173092	0.0387917	1.15739	0.438197	0	0	0	-0.029279	0.0401024	0	0	0	-1.2254	0	-4.75879e-08	0	E22Q	E-22	Q	-1.13087
264	7q4b_4_stack_Repair_265.pdb	-3.39769	-0.430421	-0.459465	-0.169595	-2.86241	-0.0394313	0.162424	0.32227	-0.0864715	1.02109	0	0	0	-0.00235982	0.0324832	0	0	0	-1.50592	0	0.652597	0	E22H	E-22	H	-0.849422
265	7q4b_4_stack_Repair_266.pdb	10.0599	2.04239	2.21249	0.0159307	-2.33503	-4.84352	-1.82659	15.5623	-2.76019	3.25061	0	0	0	-0.0466615	-3.64601	0	0	0	-1.21179	0	-4.75879e-08	0	E22P	E-22	P	2.51498
266	7q4b_4_stack_Repair_267.pdb	-5.2556	-0.852779	-0.875345	2.31437	-2.6731	-4.89192	2.78645	-0.0811879	0.0834696	0.345612	0	0	0	-0.0951582	-0.0642848	0	0	0	-1.316	0	-4.75879e-08	0	D23G	D-23	G	-1.3139
267	7q4b_4_stack_Repair_268.pdb	-7.64394	-1.14559	-1.16775	0.963692	-2.28388	-3.05663	0.691597	-0.0582717	0.649253	-1.05369	0	0	0	0.0572107	-0.0927937	0	0	0	-1.23989	0	-4.75879e-08	0	D23A	D-23	A	-1.91098
268	7q4b_4_stack_Repair_269.pdb	-7.51032	-1.10694	-0.949541	-1.44322	-2.30938	0.353244	-2.74775	0.0403108	1.94701	0.0524328	0	0	0	-0.0629794	-0.0519114	0	0	0	-1.28352	0	-4.75879e-08	0	D23V	D-23	V	-1.87758
269	7q4b_4_stack_Repair_270.pdb	-9.39654	-1.0041	-0.738752	-2.53919	-2.4467	0.440761	-4.95854	0.136838	2.63859	0.338785	0	0	0	0.0309691	0.0137241	0	0	0	-1.29521	0	-4.75879e-08	0	D23L	D-23	L	-2.34913
270	7q4b_4_stack_Repair_271.pdb	-10.3771	-1.20206	-0.846515	-3.51523	-2.50741	0.607644	-5.97367	0.0720089	3.64473	0.685659	0	0	0	-0.00278516	-0.0313537	0	0	0	-1.33944	0	-4.75879e-08	0	D23M	D-23	M	-2.59428
271	7q4b_4_stack_Repair_272.pdb	-8.03332	-1.29398	-1.06626	-2.65082	-2.31989	0.806715	-5.14019	0.793752	3.20076	0.724033	0	0	0	0.222455	-0.0325428	0	0	0	-1.30989	0	-4.75879e-08	0	D23I	D-23	I	-2.00833
272	7q4b_4_stack_Repair_273.pdb	-6.55631	-0.00204952	-7.10543e-15	-2.12208	-3.87993	0.500959	-3.6935	0.951888	2.40751	0.607171	0	0	0	0.0438288	-0.00178329	0	0	0	-1.37011	0	0	0	D23F	D-23	F	-1.63908
273	7q4b_4_stack_Repair_274.pdb	-5.71197	-0.0196728	-1.09958	-2.29857	-3.66714	0.671875	-3.75367	2.5599	2.72678	0.548721	0	0	0	-0.0258125	0.0383622	0	0	0	-1.35481	0	0	0	D23Y	D-23	Y	-1.42799
274	7q4b_4_stack_Repair_275.pdb	-6.05968	-0.0335131	0	-2.47777	-2.4725	0.737832	-4.02722	0.378707	2.39286	0.736709	0	0	0	0.0752906	0.0176215	0	0	0	-1.37009	0	0	0	D23W	D-23	W	-1.51492
275	7q4b_4_stack_Repair_276.pdb	-8.30277	-0.949258	-0.878996	-1.35842	-3.41589	-0.43766	-2.63381	-0.00607854	2.98481	0.0620483	0	0	0	-0.0540878	-0.0515799	0	0	0	-1.61543	0	-4.75879e-08	0	D23K	D-23	K	-2.07569
276	7q4b_4_stack_Repair_277.pdb	-8.95046	-0.860104	-3.27711	-2.11107	-6.59043	1.82656	-2.40635	0.0114335	5.69163	0.0343818	0	0	0	0.190238	-0.0744267	0	0	0	-1.45964	0	-4.75879e-08	0	D23R	D-23	R	-2.23761
277	7q4b_4_stack_Repair_278.pdb	-3.64532	-0.808842	-0.814269	-0.149451	-0.327077	-1.47666	-0.636901	-0.0430365	1.08011	-0.3177	0	0	0	-0.0745587	-0.0550354	0	0	0	-0.0769289	0	-4.75879e-08	0	D23E	D-23	E	-0.91133
278	7q4b_4_stack_Repair_279.pdb	-6.18432	-1.50994	-6.46904	0.695519	-2.48109	-1.47094	1.57837	-0.0546325	3.2237	-0.172055	0	0	0	1.74683	-0.0857807	0	0	0	-1.27105	0	-4.75879e-08	0	D23S	D-23	S	-1.54608
279	7q4b_4_stack_Repair_280.pdb	-6.57747	-0.976308	-5.8182	-0.158416	-2.26103	-0.514935	-0.239794	0.956159	2.81579	-0.241044	0	0	0	1.11719	-0.100885	0	0	0	-1.25688	0	-4.75879e-08	0	D23T	D-23	T	-1.64437
280	7q4b_4_stack_Repair_281.pdb	-6.07658	-0.917057	-0.921409	-0.46076	-2.50788	-1.77404	-0.687806	-0.0598934	2.06652	0.538943	0	0	0	-0.0299715	-0.108222	0	0	0	-1.32322	0	-4.75879e-08	0	D23C	D-23	C	-1.51914
281	7q4b_4_stack_Repair_282.pdb	-6.78637	-1.3383	-6.35282	-1.07884	-2.32959	1.52062	-0.731519	0.0382368	3.67272	0.994475	0	0	0	0.100678	-0.0599303	0	0	0	-1.28203	0	-4.75879e-08	0	D23N	D-23	N	-1.69659
282	7q4b_4_stack_Repair_283.pdb	-7.36033	-0.821824	-7.06746	-1.17837	-2.24587	0.407057	-1.74994	-0.0425385	6.02966	0.624121	0	0	0	-0.0197424	-0.0770161	0	0	0	-1.29542	0	-4.75879e-08	0	D23Q	D-23	Q	-1.84008
283	7q4b_4_stack_Repair_284.pdb	-6.0194	-0.906042	-4.10348	-2.09621	-6.62192	4.47262	-2.34697	1.04899	4.27336	0.462296	0	0	0	0.679237	-0.074929	0	0	0	-1.96484	0	1.08354	0	D23H	D-23	H	-1.50485
284	7q4b_4_stack_Repair_285.pdb	-7.74548	1.37885	1.40402	-0.530532	-2.53147	-2.95805	-2.04899	3.57037	-0.255466	-4.40457	0	0	0	-0.0851613	0.143604	0	0	0	-1.2845	0	-4.7588e-08	0	D23P	D-23	P	-1.93637
285	7q4b_4_stack_Repair_286.pdb	17.811	0.0710661	0	6.13236	0.0141385	-3.52762	11.1879	-0.0228996	-2.17056	6.15884	0	0	0	-0.0321558	-0.130894	0	0	0	-1.33227e-15	0	0	0	V24G	V-24	G	4.45275
286	7q4b_4_stack_Repair_287.pdb	9.5227	0.0714161	7.10543e-15	4.29349	0.0186869	-2.27756	7.91723	-0.0206678	-1.99958	1.53931	0	0	0	-0.0196213	-0.138455	0	0	0	0	0	0	0	V24A	V-24	A	2.38068
287	7q4b_4_stack_Repair_288.pdb	-1.63559	0.0355839	0.0207294	-2.03335	0.00455139	0.719043	-4.10883	0.215857	2.00431	1.40213	0	0	0	0.104386	0.157332	0	0	0	-7.00331e-08	0	-4.7588e-08	0	V24L	V-24	L	-0.408898
288	7q4b_4_stack_Repair_289.pdb	1.34554	-0.142526	7.10543e-15	-3.15087	0.060704	1.68039	-4.26384	3.02464	2.8046	1.31406	0	0	0	0.0183868	0.15108	0	0	0	-1.33227e-15	0	0	0	V24M	V-24	M	0.336385
289	7q4b_4_stack_Repair_290.pdb	-1.04108	-0.090372	0	-2.30109	0.00964383	1.50221	-4.16817	0.0196908	1.92514	1.99908	0	0	0	0.0627855	0.10864	0	0	0	-1.33227e-15	0	0	0	V24I	V-24	I	-0.26027
290	7q4b_4_stack_Repair_291.pdb	21.1915	0.0671658	-0.362591	-3.28874	0.0989402	2.95607	-3.64204	18.993	1.1479	1.71589	0	0	0	3.5074	0.725387	0	0	0	-0.00150693	0	-4.7588e-08	0	V24F	V-24	F	5.29788
291	7q4b_4_stack_Repair_292.pdb	40.7456	-0.0582195	-0.0691439	-3.66583	0.312159	4.22908	-3.46163	37.5665	1.54826	1.51913	0	0	0	2.82533	0.197465	0	0	0	-7.00338e-08	0	-4.7588e-08	0	V24Y	V-24	Y	10.1864
292	7q4b_4_stack_Repair_293.pdb	36.9184	-0.619235	-0.899369	-4.14283	0.13216	5.0545	-4.13639	37.2362	1.16879	1.65218	0	0	0	1.47242	0.438729	0	0	0	-7.61396e-08	0	-4.7588e-08	0	V24W	V-24	W	9.2296
293	7q4b_4_stack_Repair_294.pdb	10.9144	-2.56294	-2.41675	-2.11759	-1.27468	8.76198	-0.933531	5.6224	3.63032	1.15699	0	0	0	1.50275	0.53538	0	0	0	-0.454567	0	0	0	V24K	V-24	K	2.7286
294	7q4b_4_stack_Repair_295.pdb	18.3485	-1.5452	-1.30358	-4.46735	-1.88601	10.9374	-0.711372	11.306	3.98993	1.94426	0	0	0	0.796502	0.785598	0	0	0	-0.712013	0	0	0	V24R	V-24	R	4.58713
295	7q4b_4_stack_Repair_296.pdb	15.822	0.0261316	0	1.78705	2.83679	5.64947	5.57271	0.0324598	-0.634386	-1.08103	0	0	0	0.198038	-0.049026	0	0	0	1.43481	0	0	0	V24D	V-24	D	3.9555
296	7q4b_4_stack_Repair_297.pdb	16.2728	0.00181886	-3.55271e-15	-0.375538	2.70684	7.75712	2.14446	0.00567825	2.03088	0.625043	0	0	0	0.0549684	0.0488613	0	0	0	1.32157	0	0	0	V24E	V-24	E	4.0682
297	7q4b_4_stack_Repair_298.pdb	11.3181	0.071118	-1.10041	3.63682	0.00761945	0.218459	8.74479	-0.0107876	-0.49689	-0.228603	0	0	0	0.476003	-0.124647	0	0	0	1.13698e-07	0	4.7588e-08	0	V24S	V-24	S	2.82952
298	7q4b_4_stack_Repair_299.pdb	6.8536	0.0710186	-0.83506	1.7338	-0.000344761	1.28014	4.6607	0.00465885	0.00227387	-0.381222	0	0	0	0.317636	-0.0461817	0	0	0	1.13698e-07	0	4.7588e-08	0	V24T	V-24	T	1.7134
299	7q4b_4_stack_Repair_300.pdb	4.89342	0.0710181	0	2.00074	0.00762295	-1.77277	4.79508	-0.00194159	0.648619	-0.845283	0	0	0	-0.00966659	-0.0564253	0	0	0	0	0	0	0	V24C	V-24	C	1.22335
300	7q4b_4_stack_Repair_301.pdb	6.55329	-0.997946	-2.34504	0.708298	0.00761882	3.4078	4.71111	0.126833	0.86163	-0.304943	0	0	0	0.377925	-0.0228002	0	0	0	1.13697e-07	0	4.7588e-08	0	V24N	V-24	N	1.63832
301	7q4b_4_stack_Repair_302.pdb	9.05619	-0.849203	-0.783826	-1.51258	0.0393924	5.13195	1.19059	0.275033	3.46768	2.08845	0	0	0	0.00870232	0.160879	0	0	0	-3.10862e-15	0	0	0	V24Q	V-24	Q	2.26405
302	7q4b_4_stack_Repair_303.pdb	27.5464	-0.177741	-0.241275	-1.05157	0.00761857	5.13385	1.63926	17.168	1.26528	1.34679	0	0	0	2.00125	0.0138988	0	0	0	2.68674e-13	0	0.454968	0	V24H	V-24	H	6.8866
303	7q4b_4_stack_Repair_304.pdb	16.8189	3.5002	-0.000476433	2.07036	0.0974819	-0.840102	4.1592	3.54114	-0.923183	5.22032	0	0	0	-0.00604655	-0.219011	0	0	0	-1.13698e-07	0	-4.75879e-08	0	V24P	V-24	P	4.20472
304	7q4b_4_stack_Repair_305.pdb	-0.378609	-0.0125	1.80391e-06	-1.05489	0.369385	1.71288	-1.36189	0.00878721	0.214252	-0.407256	0	0	0	0.0530723	0.188581	0	0	0	0.0995428	0	-4.75879e-08	0	G25A	G-25	A	-0.0946522
305	7q4b_4_stack_Repair_306.pdb	-1.19049	0.0851571	0.155973	-3.26107	0.760708	4.5341	-4.52159	0.910735	1.64323	-1.7947	0	0	0	0.122495	0.466795	0	0	0	0.174472	0	-4.75879e-08	0	G25V	G-25	V	-0.297623
306	7q4b_4_stack_Repair_307.pdb	-3.72652	0.0406846	0.3254	-4.83458	0.753687	5.75092	-7.61996	0.379573	2.5926	-1.21262	0	0	0	0.00858767	0.414878	0	0	0	0.089198	0	-4.75879e-08	0	G25L	G-25	L	-0.93163
307	7q4b_4_stack_Repair_308.pdb	-3.37086	0.565343	0.792982	-5.68745	1.18486	5.42031	-8.71071	0.534412	3.12761	-0.694213	0	0	0	-0.0699854	0.526072	0	0	0	0.165981	0	-4.75879e-08	0	G25M	G-25	M	-0.842715
308	7q4b_4_stack_Repair_309.pdb	-3.57703	-0.0322688	0.201458	-5.45817	0.850302	6.6396	-8.50362	0.698407	3.07442	-1.28547	0	0	0	0.0937829	0.656513	0	0	0	0.144538	0	-4.75879e-08	0	G25I	G-25	I	-0.894258
309	7q4b_4_stack_Repair_310.pdb	-6.49685	-0.984751	-1.94496	-7.17835	0.409183	8.58394	-10.1947	0.701661	4.80124	-0.941091	0	0	0	-0.00029305	0.348695	0	0	0	0.251265	0	-4.75879e-08	0	G25F	G-25	F	-1.62421
310	7q4b_4_stack_Repair_311.pdb	-3.63917	0.739879	-2.42822	-5.97165	0.384319	7.14592	-7.88922	0.940797	4.5964	-1.25046	0	0	0	-0.0719312	0.483734	0	0	0	0.165002	0	-4.75879e-08	0	G25Y	G-25	Y	-0.909793
311	7q4b_4_stack_Repair_312.pdb	-2.34504	0.150859	-1.0689	-6.82662	0.701011	9.27353	-8.45666	0.789812	4.14784	-0.972581	0	0	0	-0.0882414	0.627343	0	0	0	0.00491747	0	-4.75879e-08	0	G25W	G-25	W	-0.58626
312	7q4b_4_stack_Repair_313.pdb	-3.85929	-0.0637765	-0.710717	-3.7474	-1.0434	5.01157	-5.48422	0.105219	3.91737	-1.68405	0	0	0	0.12248	0.363002	0	0	0	-0.282353	0	-4.75879e-08	0	G25K	G-25	K	-0.964823
313	7q4b_4_stack_Repair_314.pdb	-3.13872	-0.131337	-2.51897	-4.05508	-3.63378	6.83109	-4.61364	1.26471	5.95449	-1.80202	0	0	0	0.322267	0.279168	0	0	0	-0.756457	0	0	0	G25R	G-25	R	-0.78468
314	7q4b_4_stack_Repair_315.pdb	2.71057	0.534695	-6.10556	-1.91794	3.19417	4.41323	-1.8125	0.0158799	3.72127	-0.843957	0	0	0	0.051017	0.340519	0	0	0	1.46026	0	-4.75879e-08	0	G25D	G-25	D	0.677643
315	7q4b_4_stack_Repair_316.pdb	2.88432	-0.278389	-5.01179	-2.92192	2.62048	5.88286	-3.11322	0.222627	5.38595	-1.32057	0	0	0	0.137153	0.628855	0	0	0	1.28113	0	-4.75879e-08	0	G25E	G-25	E	0.72108
316	7q4b_4_stack_Repair_317.pdb	-0.354369	-0.452532	-3.23611	-1.28529	0.971339	2.78391	-0.679868	-0.0908752	2.05763	-0.662566	0	0	0	0.148356	0.155165	0	0	0	0.091643	0	-4.75879e-08	0	G25S	G-25	S	-0.0885922
317	7q4b_4_stack_Repair_318.pdb	-0.938642	0.0848071	-1.87531	-1.88266	0.455353	3.32288	-1.90459	0.313339	2.03972	-1.79843	0	0	0	0.124457	0.379173	0	0	0	0.181796	0	-4.75879e-08	0	G25T	G-25	T	-0.23466
318	7q4b_4_stack_Repair_319.pdb	-0.194489	-0.025171	-0.50305	-2.40917	0.192701	3.33451	-2.63728	0.757056	2.16675	-1.11663	0	0	0	0.0457988	0.331385	0	0	0	4.44089e-16	0	0	0	G25C	G-25	C	-0.0486222
319	7q4b_4_stack_Repair_320.pdb	-1.37684	-1.30446	-6.89414	-3.54763	0.802556	7.24456	-3.15571	0.155157	4.97038	0.0745473	0	0	0	0.132389	0.355892	0	0	0	0.145505	0	-4.75879e-08	0	G25N	G-25	N	-0.34421
320	7q4b_4_stack_Repair_321.pdb	-0.905415	0.622154	-3.24749	-2.20575	0.639461	2.98864	-2.91858	0.249657	3.97581	-1.15895	0	0	0	-0.0152834	0.298971	0	0	0	0.164913	0	-4.75879e-08	0	G25Q	G-25	Q	-0.226354
321	7q4b_4_stack_Repair_322.pdb	0.0687137	-1.35752	-2.97261	-4.23207	-1.77437	10.041	-4.17571	0.340769	4.40508	-0.422987	0	0	0	0.0525757	0.457357	0	0	0	-0.470774	0	0.635314	0	G25H	G-25	H	0.0171784
322	7q4b_4_stack_Repair_323.pdb	-1.8328	0.524343	0.702022	-3.1088	0.475406	1.44449	-5.24795	0.23885	0.846195	2.22233	0	0	0	-0.0613918	0.10578	0	0	0	0.131705	0	-4.75879e-08	0	G25P	G-25	P	-0.4582
323	7q4b_4_stack_Repair_324.pdb	-4.6681	-0.133318	-0.114135	0.664688	0.0118397	-1.38472	0.416546	-0.992803	-0.0981321	-2.77356	0	0	0	-0.276058	-0.104095	0	0	0	0.011543	0	-4.75879e-08	0	S26G	S-26	G	-1.16702
324	7q4b_4_stack_Repair_325.pdb	-0.415855	0.558252	1.18637	0.23125	8.88178e-16	-0.886249	-0.296233	0.671285	-0.974394	-0.187938	0	0	0	-0.718204	-0.0579692	0	0	0	0	0	0	0	S26A	S-26	A	-0.103964
325	7q4b_4_stack_Repair_326.pdb	4.05017	0.552472	1.17062	-0.941356	8.14258e-07	1.07514	-1.71965	0.0779665	-0.270391	3.0879	0	0	0	1.01747	0.160443	0	0	0	7.35379e-08	0	4.75879e-08	0	S26V	S-26	V	1.01254
326	7q4b_4_stack_Repair_327.pdb	-2.17566	0.576919	1.18053	-1.85535	8.14267e-07	1.0744	-3.77556	-0.14982	0.487905	0.930341	0	0	0	-0.645033	0.273618	0	0	0	7.35374e-08	0	4.75879e-08	0	S26L	S-26	L	-0.543915
327	7q4b_4_stack_Repair_328.pdb	-2.46532	0.550624	1.18118	-2.83881	8.14236e-07	1.40573	-5.04872	-0.0734327	1.16568	1.81925	0	0	0	-0.626812	0.377145	0	0	0	7.35368e-08	0	4.75879e-08	0	S26M	S-26	M	-0.61633
328	7q4b_4_stack_Repair_329.pdb	4.6283	0.535022	1.18115	-2.49765	0	1.98894	-4.63537	0.0862212	0.79544	5.5439	0	0	0	1.63065	0.471892	0	0	0	0	0	0	0	S26I	S-26	I	1.15708
329	7q4b_4_stack_Repair_330.pdb	-3.80883	0.552809	1.1549	-2.35357	0.108143	0.559008	-4.38235	-0.163605	1.01871	0.671341	0	0	0	-0.974213	0.153759	0	0	0	1.00902e-07	0	4.75879e-08	0	S26F	S-26	F	-0.952207
330	7q4b_4_stack_Repair_331.pdb	-3.09093	0.585014	1.17376	-2.01226	0.10208	0.364463	-3.81297	-0.159175	0.774309	0.599639	0	0	0	-0.705791	0.106138	0	0	0	7.35351e-08	0	4.75879e-08	0	S26Y	S-26	Y	-0.772733
331	7q4b_4_stack_Repair_332.pdb	-3.39308	0.580564	1.17249	-3.29461	0.00284658	1.54961	-5.60453	-0.070593	1.61168	1.33773	0	0	0	-0.639716	0.136198	0	0	0	-0.0385426	0	-4.75879e-08	0	S26W	S-26	W	-0.84827
332	7q4b_4_stack_Repair_333.pdb	-3.0933	0.560177	1.18139	-0.916877	-0.229951	0.126625	-2.10719	-0.218177	0.00274163	-0.815703	0	0	0	-0.705397	0.0842845	0	0	0	0.0290519	0	4.75879e-08	0	S26K	S-26	K	-0.773325
333	7q4b_4_stack_Repair_334.pdb	-1.55759	0.561481	1.18035	-1.16288	-0.43293	0.548876	-2.09985	-0.216826	0.0894838	0.245295	0	0	0	-0.418527	0.0633203	0	0	0	0.147943	0	0	0	S26R	S-26	R	-0.389398
334	7q4b_4_stack_Repair_335.pdb	0.157219	0.547842	0.412756	-0.335035	0.716274	0.485488	-0.924001	-0.247699	0.570085	-1.16586	0	0	0	-0.727047	0.0343526	0	0	0	0.824415	0	4.75879e-08	0	S26D	S-26	D	0.0393047
335	7q4b_4_stack_Repair_336.pdb	-0.585558	0.540458	0.912419	-0.487638	0.328733	0.0831175	-1.34482	-0.312206	0.157481	-0.33683	0	0	0	-0.689419	-0.0325296	0	0	0	0.563142	0	4.75879e-08	0	S26E	S-26	E	-0.14639
336	7q4b_4_stack_Repair_337.pdb	2.72218	-0.0384169	-1.80389e-06	-0.423285	9.94589e-07	0.760777	-0.746472	0.140442	0.245034	2.05972	0	0	0	0.724375	0.0784486	0	0	0	6.84314e-08	0	4.75879e-08	0	S26T	S-26	T	0.680545
337	7q4b_4_stack_Repair_338.pdb	-1.18565	0.54789	1.17317	-0.17369	9.9459e-07	-0.450544	-0.695258	-0.274931	-0.376273	-0.227964	0	0	0	-0.70805	-0.00273877	0	0	0	6.84321e-08	0	4.75879e-08	0	S26C	S-26	C	-0.296413
338	7q4b_4_stack_Repair_339.pdb	-3.5987	0.544855	-2.83219	-0.620497	9.9459e-07	0.784912	-1.09693	-0.246844	2.5713	-2.45127	0	0	0	-0.252028	0.0480565	0	0	0	6.84317e-08	0	4.75879e-08	0	S26N	S-26	N	-0.899675
339	7q4b_4_stack_Repair_340.pdb	-2.2424	0.534848	1.1505	-0.470128	9.9459e-07	-0.144173	-1.33344	-0.287312	-0.292876	-0.691107	0	0	0	-0.708715	-0.0426456	0	0	0	6.84332e-08	0	4.75879e-08	0	S26Q	S-26	Q	-0.5606
340	7q4b_4_stack_Repair_341.pdb	-2.75848	0.576265	-2.16884	-1.0293	-0.139983	1.28638	-1.65862	-0.0983512	1.81733	-1.0001	0	0	0	-0.621361	0.00300654	0	0	0	-0.121427	0	0.39953	0	S26H	S-26	H	-0.68962
341	7q4b_4_stack_Repair_342.pdb	12.7647	3.97728	1.1753	-0.82505	0.0173545	0.0259258	-2.07582	8.10817	-0.321184	3.66747	0	0	0	-0.984735	-3.21767	0	0	0	0	0	0	0	S26P	S-26	P	3.19117
342	7q4b_4_stack_Repair_343.pdb	5.42698	1.3051	4.41944	7.21482	0	-11.0466	7.65462	-0.0335099	-3.23933	-0.825724	0	0	0	-0.0218774	-1.32633	0	0	0	0	0	0	0	N27G	N-27	G	1.35675
343	7q4b_4_stack_Repair_344.pdb	0.515412	1.31534	3.90089	4.943	9.94597e-07	-8.5284	3.94624	0.00297251	-3.09409	-1.96105	0	0	0	-0.00948026	-0.799442	0	0	0	6.84327e-08	0	4.75879e-08	0	N27A	N-27	A	0.128853
344	7q4b_4_stack_Repair_345.pdb	-3.32061	1.04554	3.92764	-0.245489	-0.000291007	-4.37654	-5.04106	1.64232	-1.0941	-0.586295	0	0	0	1.40766	0.111016	0	0	0	-6.84325e-08	0	-4.75879e-08	0	N27V	N-27	V	-0.830152
345	7q4b_4_stack_Repair_346.pdb	2.07092	0.987933	4.27692	-1.38475	-2.47477e-05	-3.75301	-7.15559	6.12173	0.634646	-0.773828	0	0	0	3.11689	0.366169	0	0	0	-6.84335e-08	0	-4.75879e-08	0	N27L	N-27	L	0.51773
346	7q4b_4_stack_Repair_347.pdb	0.76649	1.03248	4.44534	-2.88206	-9.94597e-07	-2.76971	-8.10744	6.05099	1.60717	-0.0226748	0	0	0	1.41239	0.43966	0	0	0	-6.84335e-08	0	-4.75879e-08	0	N27M	N-27	M	0.191623
347	7q4b_4_stack_Repair_348.pdb	-5.75003	0.973671	3.94653	-2.78288	0.00463238	-1.89021	-9.46673	1.52013	1.15496	0.240505	0	0	0	0.549371	0.775447	0	0	0	-6.84335e-08	0	-4.75879e-08	0	N27I	N-27	I	-1.43751
348	7q4b_4_stack_Repair_349.pdb	30.2858	0.837885	3.45787	-3.51348	0.0636595	-2.08642	-8.84486	34.1208	0.0988379	1.66652	0	0	0	4.50186	0.438044	0	0	0	-0.0168269	0	-4.75879e-08	0	N27F	N-27	F	7.57145
349	7q4b_4_stack_Repair_350.pdb	43.2743	0.415855	1.58254	-3.59913	0.156233	0.463013	-7.35988	46.775	0.76979	0.0692887	0	0	0	4.00159	0.713025	0	0	0	-6.84352e-08	0	-4.75879e-08	0	N27Y	N-27	Y	10.8186
350	7q4b_4_stack_Repair_351.pdb	50.0594	0.809926	4.02898	-4.91904	0.0326113	2.08125	-9.39486	52.1854	0.549487	1.09476	0	0	0	3.59089	0.335389	0	0	0	-6.84352e-08	0	-4.75879e-08	0	N27W	N-27	W	12.5148
351	7q4b_4_stack_Repair_352.pdb	12.6081	-1.19548	1.63442	-1.92241	-0.761859	4.51102	-5.12356	10.9451	2.92313	0.345277	0	0	0	1.36177	0.332474	0	0	0	-0.109398	0	-4.75879e-08	0	N27K	N-27	K	3.15203
352	7q4b_4_stack_Repair_353.pdb	20.0112	-0.662107	2.55602	-2.99215	-0.968108	4.79397	-3.12211	13.3416	2.36864	-0.192273	0	0	0	4.90132	0.163692	0	0	0	-0.0136493	0	-4.75879e-08	0	N27R	N-27	R	5.0028
353	7q4b_4_stack_Repair_354.pdb	10.2656	-1.2834	1.64819	1.54411	4.91745	3.0514	1.19558	0.206	-1.03929	-1.15661	0	0	0	-0.0032272	-0.27386	0	0	0	1.18537	0	4.75879e-08	0	N27D	N-27	D	2.5664
354	7q4b_4_stack_Repair_355.pdb	10.1906	-1.41287	1.87695	-0.540438	3.60444	3.9088	-2.13778	1.3224	2.26542	-1.18842	0	0	0	1.45665	0.137125	0	0	0	1.03546	0	-4.75879e-08	0	N27E	N-27	E	2.54765
355	7q4b_4_stack_Repair_356.pdb	5.26774	1.2653	3.84774	4.23814	9.94591e-07	-5.87152	5.07635	0.0485456	-1.51229	-1.82793	0	0	0	0.0034007	-0.606973	0	0	0	6.84078e-08	0	4.75879e-08	0	N27S	N-27	S	1.31693
356	7q4b_4_stack_Repair_357.pdb	1.77047	1.12322	3.94804	1.55744	0	-3.08289	-0.371621	0.590948	-0.916621	-1.17426	0	0	0	0.0962131	-0.276174	0	0	0	0	0	0	0	N27T	N-27	T	0.442617
357	7q4b_4_stack_Repair_358.pdb	0.595147	0.998804	4.21278	1.84332	9.94591e-07	-6.69298	0.412233	-0.0503907	0.209263	-0.414947	0	0	0	0.0770727	-0.319951	0	0	0	6.84083e-08	0	4.75879e-08	0	N27C	N-27	C	0.148787
358	7q4b_4_stack_Repair_359.pdb	6.2297	-0.756446	1.8738	-1.23717	0	0.385203	-2.76386	3.83297	2.74283	0.360668	0	0	0	1.7917	0.128789	0	0	0	1.77636e-15	0	0	0	N27Q	N-27	Q	1.55743
359	7q4b_4_stack_Repair_360.pdb	22.8755	1.42856	3.81866	-2.01652	-0.000289708	2.21943	-4.01399	18.3706	0.208278	0.873931	0	0	0	1.52595	0.185658	0	0	0	-6.84083e-08	0	0.460882	0	N27H	N-27	H	5.71887
360	7q4b_4_stack_Repair_361.pdb	-3.60704	1.34874	4.75821	2.56039	9.94593e-07	-8.60357	-0.492386	3.34981	-2.05016	-4.62691	0	0	0	0.148843	-3.80958	0	0	0	6.84071e-08	0	4.75877e-08	0	N27P	N-27	P	-0.90176
361	7q4b_4_stack_Repair_362.pdb	3.08992	0.954852	0.80231	2.70843	0.304204	-3.58427	3.62249	-4.44089e-15	-2.34507	0.519983	0	0	0	-0.016013	-0.904381	0	0	0	0.122999	0	0	0	K28G	K-28	G	0.77248
362	7q4b_4_stack_Repair_363.pdb	3.38246	0.937559	0.755005	1.94609	0.326889	-2.51852	2.70207	4.69677e-07	-2.39839	1.48925	0	0	0	-0.0148711	-0.56404	0	0	0	0.157373	0	4.75877e-08	0	K28A	K-28	A	0.845615
363	7q4b_4_stack_Repair_364.pdb	3.3321	0.775498	0.790912	0.362567	0.307832	-0.344193	0.603605	0.296843	-1.45251	0.425978	0	0	0	1.4257	0.119948	0	0	0	0.139861	0	4.75877e-08	0	K28V	K-28	V	0.833025
364	7q4b_4_stack_Repair_365.pdb	-0.832244	0.675353	0.835508	-1.42252	0.312499	0.835034	-2.73036	0.00602934	-0.0906203	0.53021	0	0	0	0.0709567	0.367637	0	0	0	0.145669	0	0	0	K28L	K-28	L	-0.208061
365	7q4b_4_stack_Repair_366.pdb	0.610794	0.644434	0.80231	-1.89143	0.34961	1.0716	-2.88794	0.00105287	0.278958	2.04389	0	0	0	0.0506432	0.402283	0	0	0	0.147668	0	0	0	K28M	K-28	M	0.152698
366	7q4b_4_stack_Repair_367.pdb	1.8367	0.60891	0.761775	-1.11009	0.310439	0.650372	-2.21388	0.803523	-0.302267	0.311083	0	0	0	1.88366	0.409491	0	0	0	0.133172	0	4.75877e-08	0	K28I	K-28	I	0.459175
367	7q4b_4_stack_Repair_368.pdb	-0.146009	0.707667	0.878994	-2.22206	0.40368	0.969321	-3.21556	0.0283349	0.325234	1.79961	0	0	0	0.0253443	0.432143	0	0	0	0.153426	0	4.75877e-08	0	K28F	K-28	F	-0.0365022
368	7q4b_4_stack_Repair_369.pdb	0.601773	0.734199	0.879	-1.33925	0.376748	0.418592	-1.81645	0.0414472	-0.00411927	1.14768	0	0	0	0.0226902	0.211461	0	0	0	0.141234	0	0	0	K28Y	K-28	Y	0.150443
369	7q4b_4_stack_Repair_370.pdb	1.58483	0.646534	0.772831	-2.20176	0.333049	1.81188	-2.68652	0.405796	0.566482	1.04093	0	0	0	0.741689	0.260116	0	0	0	0.153908	0	4.75877e-08	0	K28W	K-28	W	0.396207
370	7q4b_4_stack_Repair_371.pdb	0.0164211	-1.10012	-1.1666	-0.360848	-0.207639	0.886264	0.406528	0.00460415	1.2734	-0.0747628	0	0	0	0.370824	0.0181063	0	0	0	-0.0152343	0	0	0	K28R	K-28	R	0.00410528
371	7q4b_4_stack_Repair_372.pdb	6.89452	0.952104	0.802309	1.25139	2.21452	-0.762083	2.06205	8.79297e-14	-2.08769	1.04169	0	0	0	-0.0222871	-0.29529	0	0	0	1.44252	0	0	0	K28D	K-28	D	1.72363
372	7q4b_4_stack_Repair_373.pdb	3.90025	0.897362	0.805665	0.758959	1.60628	-0.928638	1.16292	-2.39808e-14	-1.62267	0.11971	0	0	0	-0.00323814	-0.157287	0	0	0	1.1039	0	0	0	K28E	K-28	E	0.975063
373	7q4b_4_stack_Repair_374.pdb	1.17067	-0.829858	-2.07982	1.29175	0.312374	-0.573618	2.8883	-0.00648471	-0.200067	0.257928	0	0	0	-0.0285225	-0.145013	0	0	0	0.13869	0	4.75877e-08	0	K28S	K-28	S	0.292668
374	7q4b_4_stack_Repair_375.pdb	1.85474	-1.10252	-1.17935	0.644061	0.313769	0.51109	1.84132	-8.88178e-16	-0.666984	1.03423	0	0	0	0.312005	0.0687254	0	0	0	0.14711	0	0	0	K28T	K-28	T	0.463685
375	7q4b_4_stack_Repair_376.pdb	2.71204	0.596659	0.410189	1.2272	0.31677	-1.90391	2.06442	-7.10543e-15	-1.289	1.11308	0	0	0	0.0274984	-0.248278	0	0	0	0.149139	0	0	0	K28C	K-28	C	0.67801
376	7q4b_4_stack_Repair_377.pdb	2.4914	-0.177362	-0.327922	0.820345	0.29597	-0.436482	1.78113	0.0179288	-0.759632	0.881653	0	0	0	0.265078	-0.0977094	0	0	0	0.130698	0	4.75877e-08	0	K28N	K-28	N	0.62285
377	7q4b_4_stack_Repair_378.pdb	1.14542	-1.0321	-1.04938	0.0997693	0.324727	0.112103	0.91882	4.6968e-07	0.823871	0.789297	0	0	0	0.00399227	0.0166489	0	0	0	0.154331	0	4.75877e-08	0	K28Q	K-28	Q	0.286355
378	7q4b_4_stack_Repair_379.pdb	1.71146	-1.59203	-1.39991	-0.322494	-0.0921984	2.46191	0.720766	0.0771419	0.415014	0.671877	0	0	0	0.19156	0.152347	0	0	0	-0.0662978	0	0.646116	0	K28H	K-28	H	0.427865
379	7q4b_4_stack_Repair_380.pdb	15.628	4.71046	0.829046	-0.153909	0.320196	-1.47706	-0.906197	9.61415	-1.54758	4.08796	0	0	0	0.00413858	-3.48439	0	0	0	0.146773	0	-4.75877e-08	0	K28P	K-28	P	3.907
380	7q4b_4_stack_Repair_381.pdb	15.6123	-0.304048	-0.0435256	-1.98207	0.123168	2.44596	-3.40216	15.4975	0.0151655	3.2431	0	0	0	0.00255743	0.22794	0	0	0	0.016677	0	-4.75877e-08	0	G29A	G-29	A	3.90307
381	7q4b_4_stack_Repair_382.pdb	49.8834	-0.164327	1.18833	-5.79534	0.210503	5.71685	-10.402	53.0787	1.80322	3.39076	0	0	0	0.856774	0.834341	0	0	0	-7.94342e-08	0	-4.75877e-08	0	G29V	G-29	V	12.4709
382	7q4b_4_stack_Repair_383.pdb	69.5975	-0.601836	-0.0423907	-7.52421	0.655668	11.9556	-12.989	68.6663	3.70014	5.53996	0	0	0	0.237263	0.838509	0	0	0	0	0	0	0	G29L	G-29	L	17.3994
383	7q4b_4_stack_Repair_384.pdb	51.4968	-0.406498	-0.0423842	-7.99183	0.811549	11.6605	-12.6929	49.5133	5.1455	5.23945	0	0	0	0.179152	0.861799	0	0	0	0.0809848	0	-4.75877e-08	0	G29M	G-29	M	12.8742
384	7q4b_4_stack_Repair_385.pdb	64.3033	-0.346469	2.07394	-7.75766	0.322738	8.28124	-13.8274	64.9113	3.79079	5.84662	0	0	0	0.916095	1.26941	0	0	0	0.092099	0	-4.75877e-08	0	G29I	G-29	I	16.0758
385	7q4b_4_stack_Repair_386.pdb	132.424	-0.87234	0.336575	-8.94618	-1.96005	13.5998	-13.6844	134.257	3.76673	5.60843	0	0	0	0.282919	1.016	0	0	0	0.0360766	0	-4.75877e-08	0	G29F	G-29	F	33.106
386	7q4b_4_stack_Repair_387.pdb	139.265	-1.65867	-1.29451	-9.34362	-1.58767	16.5037	-13.118	139.014	4.47417	5.87698	0	0	0	0.271144	1.06933	0	0	0	0.127829	0	-4.75877e-08	0	G29Y	G-29	Y	34.8162
387	7q4b_4_stack_Repair_388.pdb	135.425	-0.471492	-0.0423841	-9.91906	1.23478	18.4756	-13.7271	128.704	4.07237	5.50649	0	0	0	1.44747	1.01625	0	0	0	0.143969	0	-4.75877e-08	0	G29W	G-29	W	33.8563
388	7q4b_4_stack_Repair_389.pdb	57.9476	-1.59889	-0.952065	-7.4857	-2.77075	14.6564	-10.8052	53.3821	6.52627	5.87607	0	0	0	1.2038	0.963423	0	0	0	-0.0844402	0	-4.75877e-08	0	G29K	G-29	K	14.4869
389	7q4b_4_stack_Repair_390.pdb	55.6152	-2.73334	-2.34049	-8.0916	-4.35219	14.8731	-8.81841	53.8687	6.98054	5.38249	0	0	0	0.884533	0.912813	0	0	0	-0.0381874	0	-4.75877e-08	0	G29R	G-29	R	13.9038
390	7q4b_4_stack_Repair_391.pdb	81.8777	-0.585215	-2.20628	-5.03145	9.11621	15.5614	-5.37089	62.669	2.51128	3.63829	0	0	0	0.00630652	0.653439	0	0	0	1.56895	0	-4.75877e-08	0	G29D	G-29	D	20.4694
391	7q4b_4_stack_Repair_392.pdb	79.1884	-0.357122	-0.0309698	-6.15775	12.0566	15.3771	-8.00691	53.7821	4.7275	5.39559	0	0	0	0.615981	0.744839	0	0	0	1.78635	0	-4.75877e-08	0	G29E	G-29	E	19.7971
392	7q4b_4_stack_Repair_393.pdb	28.8958	-0.955994	-1.36804	-2.85974	0.124631	5.993	-1.95564	25.2597	1.87801	2.70148	0	0	0	0.0783947	0.496994	0	0	0	0	0	0	0	G29S	G-29	S	7.22395
393	7q4b_4_stack_Repair_394.pdb	47.8148	-0.861942	-0.0741817	-4.5599	0.219684	7.58474	-6.14583	44.2968	1.91799	2.81889	0	0	0	2.59872	0.579865	0	0	0	0.0198719	0	-4.75877e-08	0	G29T	G-29	T	11.9537
394	7q4b_4_stack_Repair_395.pdb	34.4124	-0.00794122	-0.496542	-4.51571	0.290004	4.29276	-6.12029	32.0907	3.36783	5.48036	0	0	0	0.00801041	0.465039	0	0	0	0.0232053	0	-4.75877e-08	0	G29C	G-29	C	8.6031
395	7q4b_4_stack_Repair_396.pdb	57.5608	-2.61022	-3.09158	-5.56659	0.416518	11.8698	-5.6719	55.8495	2.51293	3.84388	0	0	0	0.00845178	0.61717	0	0	0	0	0	0	0	G29N	G-29	N	14.3902
396	7q4b_4_stack_Repair_397.pdb	63.3689	-1.23423	-0.816711	-6.53667	0.797158	13.4582	-7.85063	52.1882	5.81427	5.35904	0	0	0	2.07496	0.626961	0	0	0	0.115312	0	-4.75877e-08	0	G29Q	G-29	Q	15.8422
397	7q4b_4_stack_Repair_398.pdb	115.381	-0.699018	-0.223258	-8.26174	-4.56037	19.7466	-9.70534	107.976	3.76581	5.82489	0	0	0	0.0999345	0.972745	0	0	0	-0.385939	0	1.80317	0	G29H	G-29	H	28.8453
398	7q4b_4_stack_Repair_399.pdb	37.9007	0.671587	3.15354	-4.05533	0.0885856	2.17158	-7.7645	38.5906	1.207	3.52757	0	0	0	0.228634	-3.35596	0	0	0	0.0814646	0	-4.7586e-08	0	G29P	G-29	P	9.47518
399	7q4b_4_stack_Repair_400.pdb	5.95378	0.18367	0	2.2083	-0.0326911	-1.57525	4.05309	-0.0110784	-0.0196228	1.17345	0	0	0	-0.0260946	-0.0437146	0	0	0	0	0	0	0	A30G	A-30	G	1.48845
400	7q4b_4_stack_Repair_401.pdb	-5.92245	-0.27916	7.10543e-15	-4.25159	0.0824844	2.36085	-8.34126	4.91111	1.83331	-2.56126	0	0	0	0.323072	0.0343049	0	0	0	0	0	0	0	A30V	A-30	V	-1.48061
401	7q4b_4_stack_Repair_402.pdb	3.38761	-0.531097	3.95401e-06	-5.75015	0.136238	3.88945	-10.9347	10.4271	3.75707	-0.628441	0	0	0	3.02212	0.0223148	0	0	0	-9.83039e-08	0	-4.7586e-08	0	A30L	A-30	L	0.846903
402	7q4b_4_stack_Repair_403.pdb	1.25442	-0.2411	3.95401e-06	-5.60483	-0.0150555	1.89839	-9.68213	7.88434	4.41261	0.0244934	0	0	0	2.57769	0.0136711	0	0	0	-9.83039e-08	0	-4.7586e-08	0	A30M	A-30	M	0.313605
403	7q4b_4_stack_Repair_404.pdb	-3.56626	-0.375428	3.95401e-06	-5.58816	0.0536302	3.24929	-10.7514	6.28836	3.64948	-1.89431	0	0	0	1.80228	0.0864013	0	0	0	-9.83039e-08	0	-4.7586e-08	0	A30I	A-30	I	-0.891565
404	7q4b_4_stack_Repair_405.pdb	27.7675	-0.170114	3.95401e-06	-5.92247	0.00103827	2.44228	-9.65982	33.3096	3.20444	-0.532512	0	0	0	5.09502	0.0933276	0	0	0	-9.83039e-08	0	-4.7586e-08	0	A30F	A-30	F	6.94187
405	7q4b_4_stack_Repair_406.pdb	34.6203	-0.471813	-1.329	-7.29673	0.0342708	6.25235	-10.4557	39.3776	3.52154	0.379378	0	0	0	4.60835	0.157825	0	0	0	-9.83039e-08	0	-4.7586e-08	0	A30Y	A-30	Y	8.65508
406	7q4b_4_stack_Repair_407.pdb	48.0755	-0.84901	-0.678666	-8.55931	0.177286	8.29448	-12.1943	52.8139	3.62814	0.453898	0	0	0	4.98898	0.327903	0	0	0	-9.83039e-08	0	-4.7586e-08	0	A30W	A-30	W	12.0189
407	7q4b_4_stack_Repair_408.pdb	10.4988	-1.29175	-1.18251	-5.77108	-1.44547	11.2567	-8.02763	8.46925	6.48025	-0.884754	0	0	0	3.23706	0.0634846	0	0	0	-0.341214	0	-4.7586e-08	0	A30K	A-30	K	2.6247
408	7q4b_4_stack_Repair_409.pdb	25.455	-1.25341	-0.743227	-7.03874	-1.5615	12.2898	-6.41911	19.6048	6.04278	0.681458	0	0	0	4.09172	0.157732	0	0	0	-0.239591	0	-4.7586e-08	0	A30R	A-30	R	6.36375
409	7q4b_4_stack_Repair_410.pdb	14.1431	-0.0530488	3.954e-06	-2.26923	3.83315	9.4441	-1.82608	1.39562	1.92812	-1.39172	0	0	0	1.86156	-0.00520811	0	0	0	1.22063	0	-4.7586e-08	0	A30D	A-30	D	3.53578
410	7q4b_4_stack_Repair_411.pdb	20.1782	-0.15494	3.954e-06	-3.96665	3.00353	10.8456	-4.88684	5.16774	4.36836	-0.135686	0	0	0	4.93278	-0.00407372	0	0	0	1.00433	0	-4.7586e-08	0	A30E	A-30	E	5.04455
411	7q4b_4_stack_Repair_412.pdb	3.25136	-0.0150437	-1.11218	-0.685154	-0.0125894	3.00472	1.39255	0.00350835	1.71811	-1.19966	0	0	0	0.157096	-0.0275115	0	0	0	-4.44089e-16	0	0	0	A30S	A-30	S	0.81284
412	7q4b_4_stack_Repair_413.pdb	-0.796653	-0.115309	3.55271e-15	-2.89472	0.0215452	5.35248	-3.66635	1.17318	2.06759	-2.78091	0	0	0	0.0458476	-0.00824762	0	0	0	-4.44089e-16	0	0	0	A30T	A-30	T	-0.199163
413	7q4b_4_stack_Repair_414.pdb	-0.163341	-0.0162402	3.954e-06	-2.01599	-0.0150555	0.0157904	-2.60071	1.4358	3.24708	-0.723467	0	0	0	0.509433	-0.00242698	0	0	0	-9.83008e-08	0	-4.7586e-08	0	A30C	A-30	C	-0.0408352
414	7q4b_4_stack_Repair_415.pdb	3.94724	-0.924825	-0.853215	-3.39454	-0.011762	6.59243	-2.47216	1.67631	2.88237	-0.646943	0	0	0	1.09958	0.0294733	0	0	0	-9.83008e-08	0	-4.7586e-08	0	A30N	A-30	N	0.98681
415	7q4b_4_stack_Repair_416.pdb	11.1306	-0.856771	-0.622268	-4.5526	-0.0150555	6.75753	-5.23395	7.65773	5.81382	-0.496571	0	0	0	2.67872	0.0350356	0	0	0	-9.83008e-08	0	-4.7586e-08	0	A30Q	A-30	Q	2.78265
416	7q4b_4_stack_Repair_417.pdb	21.2822	-0.00427603	-0.182093	-5.32569	0.019918	9.5434	-5.7716	18.4377	3.24759	-0.574493	0	0	0	1.42462	0.200225	0	0	0	-9.83008e-08	0	0.467155	0	A30H	A-30	H	5.32055
417	7q4b_4_stack_Repair_418.pdb	12.368	3.17521	0	-2.00051	0.142864	0.860963	-4.11516	9.81489	0.999428	3.44541	0	0	0	0.0449211	0.0939161	0	0	0	0	0	0	0	A30P	A-30	P	3.092
418	7q4b_4_stack_Repair_419.pdb	19.7264	0.748003	0.607912	9.37403	0.0145101	-5.98277	16.1584	-0.0981177	-4.51162	3.46438	0	0	0	-0.0482894	-0.190414	0	0	0	-9.83007e-08	0	-4.75861e-08	0	I31G	I-31	G	4.9316
419	7q4b_4_stack_Repair_420.pdb	15.0658	0.28762	0.319982	6.43378	-1.46685e-05	-2.87085	12.1763	-0.0775497	-3.81602	2.76294	0	0	0	-0.150382	-0.0622479	0	0	0	-9.83007e-08	0	-4.75861e-08	0	I31A	I-31	A	3.76645
420	7q4b_4_stack_Repair_421.pdb	3.1466	-0.145229	0.141597	2.07511	-0.00276418	-0.794653	4.13069	-0.0867175	-2.03131	-0.0643815	0	0	0	-0.0757447	-0.0085203	0	0	0	-9.83007e-08	0	-4.75861e-08	0	I31V	I-31	V	0.78665
421	7q4b_4_stack_Repair_422.pdb	2.67326	0.00672732	-0.611172	-0.0354705	0.000766529	-0.0712564	-0.273277	2.28327	-0.148156	1.31107	0	0	0	0.210762	-0.0358935	0	0	0	-9.83007e-08	0	-4.75861e-08	0	I31L	I-31	L	0.668315
422	7q4b_4_stack_Repair_423.pdb	3.08	-0.0943076	0.0728163	-0.752714	0.00407091	-0.170942	-0.239662	1.30893	0.580947	2.43349	0	0	0	-0.0626382	0.103147	0	0	0	-9.83007e-08	0	-4.75861e-08	0	I31M	I-31	M	0.77
423	7q4b_4_stack_Repair_424.pdb	19.4621	0.155353	0	-0.632963	0.215222	0.697808	0.786439	16.5705	-1.0782	2.17494	0	0	0	0.573026	0.332907	0	0	0	0	0	0	0	I31F	I-31	F	4.86552
424	7q4b_4_stack_Repair_425.pdb	26.0222	0.073463	-2.4869e-14	-1.0211	0.122518	3.24813	1.3897	20.1336	-0.799691	2.21277	0	0	0	0.662892	0.473249	0	0	0	0	0	0	0	I31Y	I-31	Y	6.50555
425	7q4b_4_stack_Repair_426.pdb	36.03	0.289965	-0.25952	-2.40228	0.104201	6.4654	-0.043875	25.1811	-0.791308	3.69222	0	0	0	3.79411	0.759273	0	0	0	-1.75734e-07	0	-4.75861e-08	0	I31W	I-31	W	9.0075
426	7q4b_4_stack_Repair_427.pdb	12.4522	-0.685601	-2.73879	0.0653487	-0.0655387	7.35619	2.98465	1.8292	1.58648	1.50121	0	0	0	0.710197	0.305966	0	0	0	-0.0911552	0	-4.75861e-08	0	I31K	I-31	K	3.11305
427	7q4b_4_stack_Repair_428.pdb	22.345	-0.300754	-0.973504	-1.41366	0.478777	8.54446	4.21234	6.7143	1.89151	2.46154	0	0	0	0.747066	0.388936	0	0	0	-0.017105	0	-4.75861e-08	0	I31R	I-31	R	5.58625
428	7q4b_4_stack_Repair_429.pdb	19.0237	-0.069382	-0.718871	3.8901	1.4461	5.45563	9.8544	-0.0258595	-2.08631	0.292642	0	0	0	-0.0553743	-0.0388133	0	0	0	1.04066	0	-4.75861e-08	0	I31D	I-31	D	4.75593
429	7q4b_4_stack_Repair_430.pdb	17.2682	-0.336908	-1.08096	1.6875	2.13337	6.15632	6.08077	-0.0270087	0.385707	1.29523	0	0	0	-0.0509737	0.00609602	0	0	0	1.02514	0	-4.75861e-08	0	I31E	I-31	E	4.31705
430	7q4b_4_stack_Repair_431.pdb	17.6147	0.57091	0.0914778	5.76797	0	-0.187084	13.2109	-0.361419	-2.35506	1.07859	0	0	0	-0.201654	-0.0376426	0	0	0	0	0	0	0	I31S	I-31	S	4.40367
431	7q4b_4_stack_Repair_432.pdb	10.8674	0.219886	-0.142406	3.57487	-0.000708236	0.912218	8.35671	-0.108638	-1.84445	-0.148165	0	0	0	0.0481152	-0.0353378	0	0	0	-1.75715e-07	0	-4.75861e-08	0	I31T	I-31	T	2.71685
432	7q4b_4_stack_Repair_433.pdb	11.3787	0.277553	-0.0520115	3.83205	-0.000505112	-2.17722	8.76374	-0.0420903	-0.912544	1.78329	0	0	0	-0.0935604	-0.0350607	0	0	0	-1.75715e-07	0	-4.75861e-08	0	I31C	I-31	C	2.84468
433	7q4b_4_stack_Repair_434.pdb	9.47416	-0.214091	-6.34766	2.96518	0.0960268	2.38736	9.14724	2.32596	-0.994358	0.305726	0	0	0	-0.197228	-0.0296461	0	0	0	-1.75715e-07	0	-4.75861e-08	0	I31N	I-31	N	2.36854
434	7q4b_4_stack_Repair_435.pdb	10.8079	0.133029	-4.74644	0.968356	0	4.01086	5.82353	-0.00371885	2.15579	1.58038	0	0	0	0.886088	0.224461	0	0	0	0	0	0	0	I31Q	I-31	Q	2.70198
435	7q4b_4_stack_Repair_436.pdb	15.4858	0.196474	-2.02801	0.783075	1.48326e-13	4.25825	5.58382	4.03517	-0.916166	2.50441	0	0	0	0.579964	0.331602	0	0	0	1.95399e-14	0	0.488855	0	I31H	I-31	H	3.87145
436	7q4b_4_stack_Repair_437.pdb	24.3631	4.32883	-0.16183	4.5532	-0.0015135	-2.11116	8.69092	5.62032	-2.78948	6.35539	0	0	0	-0.121633	0.0584349	0	0	0	-1.75715e-07	0	-4.75861e-08	0	I31P	I-31	P	6.09077
437	7q4b_4_stack_Repair_438.pdb	21.7901	0.840341	4.60722e-06	8.81012	-1.11354e-06	-4.50202	16.2707	-0.0510854	-4.55072	5.17456	0	0	0	-0.201804	-0.412177	0	0	0	-1.75715e-07	0	-4.75861e-08	0	I32G	I-32	G	5.44752
438	7q4b_4_stack_Repair_439.pdb	16.6437	0.484422	4.60722e-06	6.83501	-1.11354e-06	-2.68167	13.2079	0.197531	-4.34672	3.15172	0	0	0	-0.204457	-0.272715	0	0	0	-1.75715e-07	0	-4.75861e-08	0	I32A	I-32	A	4.16092
439	7q4b_4_stack_Repair_440.pdb	4.35578	0.0442697	0	2.32109	0	-0.327862	4.96048	-0.0254033	-2.19751	-0.348137	0	0	0	-0.0711428	0.00222837	0	0	0	0	0	0	0	I32V	I-32	V	1.08895
440	7q4b_4_stack_Repair_441.pdb	0.753485	0.0973837	0	0.032088	0	-0.23228	-0.0892146	0.216522	0.0163586	0.754417	0	0	0	-0.0417895	-0.15429	0	0	0	0	0	0	0	I32L	I-32	L	0.188371
441	7q4b_4_stack_Repair_442.pdb	3.49117	0.0634906	-4.60722e-06	-0.680947	1.11354e-06	-0.0352201	0.436408	0.0318405	0.919714	2.64194	0	0	0	0.113947	-0.137203	0	0	0	1.75715e-07	0	4.75861e-08	0	I32M	I-32	M	0.872792
442	7q4b_4_stack_Repair_443.pdb	9.99924	0.122065	4.60722e-06	-1.13012	0.159485	-0.293895	-0.546283	12.0795	-0.980091	0.621116	0	0	0	-0.0325198	-0.27463	0	0	0	-1.75715e-07	0	-4.75861e-08	0	I32F	I-32	F	2.49981
443	7q4b_4_stack_Repair_444.pdb	14.4326	0.0926925	4.60722e-06	-1.76945	0.0956955	3.33583	0.36906	9.93806	-0.473166	0.872481	0	0	0	1.97138	-0.181437	0	0	0	-1.75715e-07	0	-4.75861e-08	0	I32Y	I-32	Y	3.60815
444	7q4b_4_stack_Repair_445.pdb	26.4835	0.087014	0	-2.94562	0	3.78751	-1.97549	24.9323	-0.340872	2.70891	0	0	0	0.22979	-0.141455	0	0	0	0	0	0	0	I32W	I-32	W	6.62087
445	7q4b_4_stack_Repair_446.pdb	13.2005	-1.33414	-1.57115	0.43252	0.0279567	8.07854	3.62894	0.505471	2.33197	1.00508	0	0	0	0.0983082	-0.256936	0	0	0	-0.00298699	0	4.75861e-08	0	I32K	I-32	K	3.30012
446	7q4b_4_stack_Repair_447.pdb	17.8475	-0.657998	-0.567842	-1.52269	0.242747	7.90177	4.06735	3.07385	2.27153	2.284	0	0	0	0.607767	-0.113687	0	0	0	0.14706	0	0	0	I32R	I-32	R	4.46188
447	7q4b_4_stack_Repair_448.pdb	23.703	0.291543	0	4.35	1.92581	5.69945	11.1456	-0.039763	-2.44806	2.11537	0	0	0	-0.0888466	-0.13605	0	0	0	0.751906	0	0	0	I32D	I-32	D	5.92575
448	7q4b_4_stack_Repair_449.pdb	20.9498	-0.463389	-0.717212	2.39486	1.95669	7.01325	7.7438	-0.0236611	0.337501	2.01147	0	0	0	-0.0507906	-0.121253	0	0	0	0.747297	0	0	0	I32E	I-32	E	5.23745
449	7q4b_4_stack_Repair_450.pdb	17.8651	0.397905	-1.92293	5.97436	-1.11354e-06	0.196829	14.1237	0.0889738	-2.14877	1.26219	0	0	0	-0.107158	-0.274931	0	0	0	-1.75712e-07	0	-4.75861e-08	0	I32S	I-32	S	4.46628
450	7q4b_4_stack_Repair_451.pdb	12.297	0.159022	-1.01887	3.80536	-1.11354e-06	1.98541	9.68624	-0.0134978	-2.00547	-0.333579	0	0	0	0.0324011	-0.0827531	0	0	0	-1.75712e-07	0	-4.75861e-08	0	I32T	I-32	T	3.07425
451	7q4b_4_stack_Repair_452.pdb	12.9061	0.256294	4.60722e-06	3.9906	-1.11354e-06	-1.78262	9.57583	0.322647	-1.09852	1.63482	0	0	0	0.00700844	-0.201259	0	0	0	-1.75712e-07	0	-4.75861e-08	0	I32C	I-32	C	3.22653
452	7q4b_4_stack_Repair_453.pdb	12.8013	0.289254	-3.88414	2.71196	-1.11354e-06	3.29453	9.31844	0.0957011	-1.29491	2.28852	0	0	0	-0.0180248	-0.234326	0	0	0	-1.75712e-07	0	-4.75861e-08	0	I32N	I-32	N	3.20032
453	7q4b_4_stack_Repair_454.pdb	11.5465	-0.36035	-3.32483	1.31079	0	3.31606	6.35224	0.303959	2.35	1.35809	0	0	0	0.240491	-0.276775	0	0	0	0	0	0	0	I32Q	I-32	Q	2.88662
454	7q4b_4_stack_Repair_455.pdb	11.1921	0.196316	-1.15527	-0.0539134	1.77636e-15	5.814	4.52199	0.556358	-0.54594	1.13192	0	0	0	0.133849	-0.223054	0	0	0	-2.66454e-14	0	0.592803	0	I32H	I-32	H	2.79802
455	7q4b_4_stack_Repair_456.pdb	23.1258	4.32069	4.60722e-06	4.59616	-1.11354e-06	-3.03334	8.22924	5.92474	-3.04113	6.37487	0	0	0	-0.245462	-0.146339	0	0	0	-1.75713e-07	0	-4.75861e-08	0	I32P	I-32	P	5.78145
456	7q4b_4_stack_Repair_457.pdb	0.474562	-0.0797702	4.60722e-06	-1.76824	0.0397566	0.472961	-3.59219	4.43932	0.142172	0.844101	0	0	0	-0.0235501	0.185034	0	0	0	-1.75713e-07	0	-4.75861e-08	0	G33A	G-33	A	0.11864
457	7q4b_4_stack_Repair_458.pdb	16.1014	-0.133129	4.60722e-06	-4.78616	0.0292541	1.53144	-9.48949	27.4551	1.75654	-0.782529	0	0	0	0.520382	0.843722	0	0	0	-1.75713e-07	0	-4.75861e-08	0	G33V	G-33	V	4.02535
458	7q4b_4_stack_Repair_459.pdb	15.6377	-0.185924	4.60722e-06	-5.91919	0.136063	2.18453	-11.8625	28.2077	3.65899	-0.76235	0	0	0	0.180333	1.12945	0	0	0	-1.75713e-07	0	-4.75861e-08	0	G33L	G-33	L	3.90943
459	7q4b_4_stack_Repair_460.pdb	19.905	-0.229213	4.60722e-06	-7.41613	0.103435	2.29672	-13.0661	28.4822	4.9421	2.41145	0	0	0	2.38057	0.886953	0	0	0	-1.75712e-07	0	-4.75861e-08	0	G33M	G-33	M	4.97625
460	7q4b_4_stack_Repair_461.pdb	22.8292	-0.210438	4.60722e-06	-5.80966	0.0810223	2.22341	-11.4926	34.5005	3.51179	-0.421811	0	0	0	0.44694	0.998867	0	0	0	-1.75712e-07	0	-4.75861e-08	0	G33I	G-33	I	5.7073
461	7q4b_4_stack_Repair_462.pdb	46.9508	-1.18238	-0.631495	-7.68566	0.4111	6.50837	-11.6401	50.1556	2.86443	2.86273	0	0	0	5.28826	1.54781	0	0	0	-1.75713e-07	0	-4.75861e-08	0	G33F	G-33	F	11.7377
462	7q4b_4_stack_Repair_463.pdb	56.5923	-0.522326	-1.329	-8.59605	0.423174	9.7676	-11.4478	57.0246	3.30386	2.39577	0	0	0	5.57242	1.71581	0	0	0	-1.81286e-07	0	-4.75861e-08	0	G33Y	G-33	Y	14.1481
463	7q4b_4_stack_Repair_464.pdb	91.9633	-0.524183	4.60722e-06	-9.49867	0.1039	9.05892	-13.4457	94.0649	3.54361	3.05529	0	0	0	5.60519	1.40954	0	0	0	-1.75713e-07	0	-4.75861e-08	0	G33W	G-33	W	22.9908
464	7q4b_4_stack_Repair_465.pdb	44.0219	-0.116131	-1.329	-5.57867	2.48365	11.9485	-7.87083	34.7735	6.3172	0.367058	0	0	0	2.97975	0.909603	0	0	0	0.0469101	0	-4.75861e-08	0	G33K	G-33	K	11.0055
465	7q4b_4_stack_Repair_466.pdb	77.5269	-0.26292	-3.987	-8.19242	5.7942	12.9941	-7.99466	70.5672	6.38728	0.478108	0	0	0	1.25393	0.829756	0	0	0	0.48914	0	-4.75861e-08	0	G33R	G-33	R	19.3817
466	7q4b_4_stack_Repair_467.pdb	18.0392	-0.882666	-0.77651	-4.14977	-1.42307	15.3478	-4.73116	11.2249	2.25101	-0.24947	0	0	0	0.501663	0.544655	0	0	0	0.926486	0	-4.75861e-08	0	G33D	G-33	D	4.5098
467	7q4b_4_stack_Repair_468.pdb	33.3177	-0.799006	-0.980283	-4.13876	-1.26251	13.7354	-4.45555	20.9445	5.1839	0.722254	0	0	0	3.53492	0.863432	0	0	0	0.832787	0	-4.75861e-08	0	G33E	G-33	E	8.32943
468	7q4b_4_stack_Repair_469.pdb	8.05668	-0.4893	-0.428863	-2.27318	0.0467339	4.91384	-1.4247	4.23476	2.20678	1.28452	0	0	0	-0.0139199	0.29655	0	0	0	-1.75704e-07	0	-4.75861e-08	0	G33S	G-33	S	2.01417
469	7q4b_4_stack_Repair_470.pdb	14.7462	-0.206385	-1.21242	-3.8849	0.0137169	4.21044	-5.64319	19.7445	2.20729	-0.55469	0	0	0	0.0718391	0.619064	0	0	0	-1.75704e-07	0	-4.75861e-08	0	G33T	G-33	T	3.68655
470	7q4b_4_stack_Repair_471.pdb	0.183317	-0.0917892	4.60724e-06	-3.67809	0.0701034	1.0541	-5.35703	4.34453	3.42051	0.450883	0	0	0	-0.029893	0.540311	0	0	0	-1.75704e-07	0	-4.75861e-08	0	G33C	G-33	C	0.0458293
471	7q4b_4_stack_Repair_472.pdb	11.0174	-0.0999751	-3.90368	-4.62839	0.0349184	6.80424	-4.70075	14.025	2.49364	0.62357	0	0	0	0.36887	0.722803	0	0	0	-1.75704e-07	0	-4.75861e-08	0	G33N	G-33	N	2.75435
472	7q4b_4_stack_Repair_473.pdb	22.9009	-0.513922	-1.74459	-4.91439	0.0464098	8.54729	-5.10865	15.5948	5.84321	0.554508	0	0	0	4.59624	0.947122	0	0	0	-1.75704e-07	0	-4.75861e-08	0	G33Q	G-33	Q	5.72523
473	7q4b_4_stack_Repair_474.pdb	79.8977	-0.16622	-3.987	-6.79542	-2.88658e-13	8.92494	-8.86415	85.9015	3.18301	1.14125	0	0	0	0.0129863	0.935056	0	0	0	9.99201e-14	0	0.546797	0	G33H	G-33	H	19.9744
474	7q4b_4_stack_Repair_475.pdb	7.34804	2.9143	4.60724e-06	-2.85392	0.112733	-0.454332	-6.61003	12.9181	1.13094	0.163	0	0	0	0.0272559	-3.28957	0	0	0	-1.75704e-07	0	-4.75855e-08	0	G33P	G-33	P	1.83701
475	7q4b_4_stack_Repair_476.pdb	15.5772	0.587895	0	5.17217	0	-2.43735	9.69548	-0.0353536	-3.53304	6.20832	0	0	0	-0.0808957	-0.303543	0	0	0	0	0	0	0	L34G	L-34	G	3.8943
476	7q4b_4_stack_Repair_477.pdb	9.29104	0.381468	0	3.68096	0	-1.18951	7.3438	-0.100223	-3.5025	2.75127	0	0	0	-0.0742273	-0.0862241	0	0	0	0	0	0	0	L34A	L-34	A	2.32276
477	7q4b_4_stack_Repair_478.pdb	3.50087	-0.0283819	4.60724e-06	0.95319	-1.26074e-06	0.108447	2.26927	0.896304	-1.65812	-1.35924	0	0	0	2.3194	0.0489298	0	0	0	-1.75704e-07	0	-4.75855e-08	0	L34V	L-34	V	0.875217
478	7q4b_4_stack_Repair_479.pdb	0.692768	-0.0493613	4.60724e-06	-1.20787	-0.0208105	0.280318	-1.25998	0.00674191	0.968283	1.89323	0	0	0	0.0822085	0.0622305	0	0	0	-1.75704e-07	0	-4.75855e-08	0	L34M	L-34	M	0.173192
479	7q4b_4_stack_Repair_480.pdb	2.55775	-0.00852717	0	-0.103505	0	0.180162	-0.0528691	0.977072	-0.0670893	-0.722579	0	0	0	2.35508	0.0798316	0	0	0	0	0	0	0	L34I	L-34	I	0.639437
480	7q4b_4_stack_Repair_481.pdb	1.80377	-0.0063582	0	-1.78315	0.14298	0.220058	-2.28045	3.93372	0.227163	0.464617	0	0	0	0.885193	-0.0632203	0	0	0	0	0	0	0	L34F	L-34	F	0.450943
481	7q4b_4_stack_Repair_482.pdb	-0.84348	-0.0618931	0	-1.54487	0.158145	0.942275	-1.11579	0.182111	0.304463	0.359353	0	0	0	-0.067269	0.0113853	0	0	0	0	0	0	0	L34Y	L-34	Y	-0.21087
482	7q4b_4_stack_Repair_483.pdb	5.52292	0.0160146	4.60724e-06	-0.840749	-0.0269461	2.16402	0.524052	2.91115	-0.226551	0.915548	0	0	0	0.0863768	0.12436	0	0	0	-1.75704e-07	0	-4.75855e-08	0	L34W	L-34	W	1.38073
483	7q4b_4_stack_Repair_484.pdb	4.02182	0.012737	0	0.961712	0.407392	0.0146743	2.53951	-0.0564313	-0.178631	0.119221	0	0	0	-0.0731594	-0.0333442	0	0	0	0.27479	0	0	0	L34K	L-34	K	1.00545
484	7q4b_4_stack_Repair_485.pdb	5.87675	0.0513267	0	0.922757	-0.660624	1.05975	3.61942	-0.0672203	0.120048	-0.0874984	0	0	0	0.228004	-0.0709718	0	0	0	0.690785	0	0	0	L34R	L-34	R	1.46919
485	7q4b_4_stack_Repair_486.pdb	8.97503	0.149298	0	2.50156	0.332536	2.29142	6.22257	0.00395222	-2.27646	-0.974601	0	0	0	0.0419105	-0.00657879	0	0	0	0.682842	0	0	0	L34D	L-34	D	2.24376
486	7q4b_4_stack_Repair_487.pdb	6.79913	0.113305	0	2.07554	-0.0340435	0.472586	4.97073	-0.050552	-1.72832	0.447358	0	0	0	-0.127857	0.0274788	0	0	0	0.660381	0	0	0	L34E	L-34	E	1.69978
487	7q4b_4_stack_Repair_488.pdb	10.6304	0.389253	0	3.54266	0	-0.124019	8.42235	-0.0383443	-2.62054	1.11146	0	0	0	-0.0523895	0.00292911	0	0	0	0	0	0	0	L34S	L-34	S	2.6576
488	7q4b_4_stack_Repair_489.pdb	7.48935	0.0721857	-2.9605	2.12302	0.0379739	1.74884	6.00585	2.48938	-1.54821	-1.57224	0	0	0	1.09304	0.0237673	0	0	0	-1.75708e-07	0	-4.75855e-08	0	L34T	L-34	T	1.87234
489	7q4b_4_stack_Repair_490.pdb	7.16893	0.0957556	4.60724e-06	2.43496	-1.32149e-06	-0.599856	5.94279	-0.0694986	-1.43774	0.941594	0	0	0	-0.139081	-0.0778636	0	0	0	-1.75708e-07	0	-4.75855e-08	0	L34C	L-34	C	1.79223
490	7q4b_4_stack_Repair_491.pdb	5.95248	-1.64183	-2.61836	1.63842	0	2.00965	5.58218	0.413096	-0.633943	0.192965	0	0	0	1.0103	-0.010588	0	0	0	0	0	0	0	L34N	L-34	N	1.48812
491	7q4b_4_stack_Repair_492.pdb	5.31354	-0.490313	-1.69359	1.08498	-0.00878141	1.24963	3.93101	-0.0117856	0.853696	0.429646	0	0	0	-0.0309553	-0.00504695	0	0	0	-1.75708e-07	0	-4.75855e-08	0	L34Q	L-34	Q	1.32838
492	7q4b_4_stack_Repair_493.pdb	2.53858	-1.98872	-1.86983	-0.456368	-0.0207373	3.63062	2.26926	0.233017	0.168608	0.157139	0	0	0	-0.040763	-0.0226452	0	0	0	-1.75708e-07	0	0.456357	0	L34H	L-34	H	0.634645
493	7q4b_4_stack_Repair_494.pdb	13.7753	3.73344	4.60724e-06	2.03135	0.071488	-2.2237	3.36108	5.12791	-2.28223	4.07334	0	0	0	-0.117401	-3.3061	0	0	0	-1.75708e-07	0	-4.75855e-08	0	L34P	L-34	P	3.44382
494	7q4b_4_stack_Repair_495.pdb	16.4298	0.72042	4.60724e-06	9.92608	-1.26074e-06	-6.05005	16.4326	-0.134088	-5.35175	1.07836	0	0	0	-0.191768	-1.05142	0	0	0	-1.75708e-07	0	-4.75855e-08	0	M35G	M-35	G	4.10745
495	7q4b_4_stack_Repair_496.pdb	11.3067	0.471156	4.60724e-06	7.93859	-1.26074e-06	-4.63322	12.8103	-0.10983	-5.07218	0.0737378	0	0	0	-0.171849	-0.939251	0	0	0	-1.75708e-07	0	-4.75855e-08	0	M35A	M-35	A	2.82667
496	7q4b_4_stack_Repair_497.pdb	6.97557	0.200643	4.60724e-06	4.30695	-1.26074e-06	-1.87905	6.42769	1.33659	-3.3467	-2.46035	0	0	0	2.3898	-0.471545	0	0	0	-1.75708e-07	0	-4.75855e-08	0	M35V	M-35	V	1.74389
497	7q4b_4_stack_Repair_498.pdb	-0.432222	0.050222	4.60724e-06	1.20563	-1.26074e-06	-0.170471	0.544289	-0.0407133	-1.03234	-0.793235	0	0	0	-0.195609	-0.0128816	0	0	0	-1.75708e-07	0	-4.75855e-08	0	M35L	M-35	L	-0.108055
498	7q4b_4_stack_Repair_499.pdb	3.29866	-0.0114074	4.60724e-06	1.5878	-1.26074e-06	-0.36248	1.29924	1.54967	-1.24927	-1.91864	0	0	0	2.40374	-0.127902	0	0	0	-1.75708e-07	0	-4.75855e-08	0	M35I	M-35	I	0.824665
499	7q4b_4_stack_Repair_500.pdb	12.5852	0.0386791	4.60724e-06	0.925874	0.124322	0.389453	2.19043	11.3073	-2.31269	-0.107086	0	0	0	0.0289305	0.273035	0	0	0	-1.75708e-07	0	-4.75855e-08	0	M35F	M-35	F	3.1463
500	7q4b_4_stack_Repair_501.pdb	12.423	-0.338357	-0.485368	0.109661	0.103868	3.05785	2.27794	9.89673	-2.03934	-0.338491	0	0	0	0.178467	0.511413	0	0	0	0	0	0	0	M35Y	M-35	Y	3.10575
501	7q4b_4_stack_Repair_502.pdb	23.1428	-0.154427	-0.149058	-0.998659	-1.26074e-06	4.13979	0.489274	17.0986	-1.85376	1.14948	0	0	0	3.42152	0.508376	0	0	0	-1.75708e-07	0	-4.75855e-08	0	M35W	M-35	W	5.7857
502	7q4b_4_stack_Repair_503.pdb	7.03533	-2.34037	-2.51217	2.25257	0.237437	5.34057	4.91884	0.0257655	0.130836	-1.0104	0	0	0	-0.121256	-0.179238	0	0	0	0.113513	0	-4.75855e-08	0	M35K	M-35	K	1.75883
503	7q4b_4_stack_Repair_504.pdb	13.7075	-0.507122	-0.548831	0.536206	0.43939	6.81208	5.50939	1.47968	-0.0251333	-0.67548	0	0	0	0.413344	0.00347858	0	0	0	0.273988	0	0	0	M35R	M-35	R	3.42687
504	7q4b_4_stack_Repair_505.pdb	18.2422	0.250303	4.60724e-06	5.45492	2.22658	4.04031	10.819	-0.0837766	-3.31145	-1.7476	0	0	0	-0.162272	-0.568804	0	0	0	0.756127	0	-4.75855e-08	0	M35D	M-35	D	4.56055
505	7q4b_4_stack_Repair_506.pdb	16.5212	0.0678525	4.60724e-06	3.86964	1.67268	4.27527	7.86809	-0.0439226	-1.44048	-0.680179	0	0	0	0.316034	-0.385238	0	0	0	0.616213	0	-4.75855e-08	0	M35E	M-35	E	4.1303
506	7q4b_4_stack_Repair_507.pdb	12.2168	-0.634382	-1.06287	7.31283	-1.26074e-06	-2.21697	14.062	-0.105503	-3.31352	-1.63604	0	0	0	-0.188794	-0.829859	0	0	0	-1.75705e-07	0	-4.75855e-08	0	M35S	M-35	S	3.0542
507	7q4b_4_stack_Repair_508.pdb	10.2543	-0.846036	-1.09578	5.65695	-1.26074e-06	-0.774289	10.4939	1.42437	-3.20756	-2.86911	0	0	0	1.47189	-0.705882	0	0	0	-1.75705e-07	0	-4.75855e-08	0	M35T	M-35	T	2.56358
508	7q4b_4_stack_Repair_509.pdb	8.59801	-0.267234	-0.557995	5.71813	-1.26074e-06	-3.44447	10.3729	-0.103441	-2.16674	-0.849713	0	0	0	-0.103401	-0.633781	0	0	0	-1.75705e-07	0	-4.75855e-08	0	M35C	M-35	C	2.1495
509	7q4b_4_stack_Repair_510.pdb	9.56431	-1.77359	-2.77195	4.07198	-1.26074e-06	2.37935	9.88131	0.0550906	-2.17994	-1.0881	0	0	0	0.990176	-0.403586	0	0	0	-1.75705e-07	0	-4.75855e-08	0	M35N	M-35	N	2.39108
510	7q4b_4_stack_Repair_511.pdb	7.86589	-1.63813	-1.72878	2.94673	-1.26074e-06	2.25121	7.28619	-0.146283	0.125477	-1.09499	0	0	0	-0.135542	-0.276638	0	0	0	-1.75705e-07	0	-4.75855e-08	0	M35Q	M-35	Q	1.96647
511	7q4b_4_stack_Repair_512.pdb	8.33617	-0.9399	-1.03283	0.447086	-1.26074e-06	6.61458	4.53218	0.36201	-1.51899	-0.477901	0	0	0	-0.199146	0.304191	0	0	0	-1.75705e-07	0	0.549092	0	M35H	M-35	H	2.08404
512	7q4b_4_stack_Repair_513.pdb	19.2455	4.28676	4.60724e-06	5.96406	-1.26074e-06	-4.81716	8.10989	4.95208	-3.85167	3.15778	0	0	0	1.44375	-0.657024	0	0	0	-1.75705e-07	0	-4.75855e-08	0	M35P	M-35	P	4.81137
513	7q4b_4_stack_Repair_514.pdb	7.19827	0.354895	4.60724e-06	2.8624	-1.26074e-06	-2.25744	4.87607	0.000393827	-1.81047	3.20584	0	0	0	-0.0334129	-0.0132147	0	0	0	-1.75705e-07	0	-4.75855e-08	0	V36G	V-36	G	1.79957
514	7q4b_4_stack_Repair_515.pdb	4.88485	0.183656	4.60724e-06	1.6881	-1.26074e-06	-1.19864	2.96776	-3.13853e-05	-1.50431	2.73808	0	0	0	0.01022	0.0309181	0	0	0	-1.75705e-07	0	-4.75855e-08	0	V36A	V-36	A	1.22121
515	7q4b_4_stack_Repair_516.pdb	-2.82658	-0.0224007	4.60724e-06	-1.63342	-1.26074e-06	-0.0363244	-3.79382	0.100789	1.58902	0.974247	0	0	0	-0.00466092	-0.00995101	0	0	0	-1.75705e-07	0	-4.75855e-08	0	V36L	V-36	L	-0.706645
516	7q4b_4_stack_Repair_517.pdb	-3.40087	-0.000235458	4.60724e-06	-2.45963	-1.26074e-06	-0.102564	-4.74904	0.0622586	2.28208	1.61455	0	0	0	-0.0482823	-0.00970566	0	0	0	-1.75705e-07	0	-4.75855e-08	0	V36M	V-36	M	-0.850217
517	7q4b_4_stack_Repair_518.pdb	-4.4313	-0.0275801	4.60724e-06	-2.03592	-1.26074e-06	0.335378	-4.41096	0.015261	1.72327	-0.0417639	0	0	0	0.0110061	0.00303497	0	0	0	-1.75705e-07	0	-4.75855e-08	0	V36I	V-36	I	-1.10783
518	7q4b_4_stack_Repair_519.pdb	-1.81208	-0.0076911	0	-1.92134	0.0469777	0.066066	-3.2398	0.229817	1.50532	1.52315	0	0	0	-0.0145812	-0.0107934	0	0	0	0	0	0	0	V36F	V-36	F	-0.45302
519	7q4b_4_stack_Repair_520.pdb	-0.401887	0.0082168	0	-1.21395	0.0640553	0.0458878	-1.79149	0.0881758	1.11587	1.33088	0	0	0	-0.0495362	-0.0108251	0	0	0	0	0	0	0	V36Y	V-36	Y	-0.100472
520	7q4b_4_stack_Repair_521.pdb	0.0920807	0.0620415	4.60724e-06	-2.01946	-1.26074e-06	0.786887	-2.89731	0.142655	1.56219	2.45299	0	0	0	0.00208789	-0.00908446	0	0	0	-1.75705e-07	0	-4.75855e-08	0	V36W	V-36	W	0.0230202
521	7q4b_4_stack_Repair_522.pdb	0.0602014	0.0241151	4.60724e-06	-0.923767	0.209648	-0.0260789	-1.74229	-0.0154906	1.39117	0.935942	0	0	0	-0.00329403	0.00711698	0	0	0	0.21024	0	-4.75855e-08	0	V36K	V-36	K	0.0150504
522	7q4b_4_stack_Repair_523.pdb	1.17329	-0.98149	-0.697762	-0.787363	0.394089	0.591229	-0.710171	0.00229227	1.3637	1.35028	0	0	0	0.251089	-0.0111281	0	0	0	0.397392	0	0	0	V36R	V-36	R	0.293322
523	7q4b_4_stack_Repair_524.pdb	4.7301	0.127766	0	1.21743	0.892088	-0.0782477	2.56345	-0.000183392	-1.1205	0.442048	0	0	0	0.00807461	0.00723013	0	0	0	0.678169	0	0	0	V36D	V-36	D	1.18253
524	7q4b_4_stack_Repair_525.pdb	3.20724	0.0472078	0	0.322504	0.555963	-0.199893	0.711161	-4.21082e-05	-0.119835	1.40755	0	0	0	-0.0436065	-0.0108325	0	0	0	0.526236	0	0	0	V36E	V-36	E	0.80181
525	7q4b_4_stack_Repair_526.pdb	4.48982	0.178791	-4.60724e-06	1.76941	1.26074e-06	-0.891107	3.76924	-0.000890327	-1.14751	0.827113	0	0	0	-0.0152203	0.0155866	0	0	0	1.75707e-07	0	4.75855e-08	0	V36S	V-36	S	1.12245
526	7q4b_4_stack_Repair_527.pdb	3.34268	0.0410709	-0.446729	0.765376	-1.26074e-06	0.741424	2.26764	-0.000177862	-0.153188	-0.25124	0	0	0	0.378512	0.0260435	0	0	0	-1.75707e-07	0	-4.75855e-08	0	V36T	V-36	T	0.83567
527	7q4b_4_stack_Repair_528.pdb	2.07211	0.0410324	0	0.172496	0	-0.675013	0.967037	2.52878e-05	0.441431	1.1566	0	0	0	-0.031501	0.0135553	0	0	0	0	0	0	0	V36C	V-36	C	0.518027
528	7q4b_4_stack_Repair_529.pdb	2.15289	0.0379096	-2.39214	-0.250286	1.26074e-06	1.8061	1.06651	0.000115838	1.12967	0.802108	0	0	0	-0.0471114	-0.00187169	0	0	0	1.75707e-07	0	4.75855e-08	0	V36N	V-36	N	0.538223
529	7q4b_4_stack_Repair_530.pdb	1.30903	0.0571214	-0.850298	-0.484788	0	0.522531	-0.324926	0.00663523	1.57912	0.815989	0	0	0	-0.0123507	-0.010817	0	0	0	0	0	0	0	V36Q	V-36	Q	0.327257
530	7q4b_4_stack_Repair_531.pdb	2.72841	-0.663917	-0.791072	-0.00961878	0	1.25816	1.08486	0.061492	0.734823	0.871127	0	0	0	-0.0390723	-0.000137073	0	0	0	0	0	0.221624	0	V36H	V-36	H	0.682102
531	7q4b_4_stack_Repair_532.pdb	10.7812	3.90546	-4.60724e-06	-0.268006	1.26074e-06	-2.05727	-1.76773	4.85425	0.0108977	6.14913	0	0	0	-0.0455276	0.0436235	0	0	0	1.75707e-07	0	4.75855e-08	0	V36P	V-36	P	2.6953
532	7q4b_4_stack_Repair_533.pdb	13.0275	-0.0219477	4.60724e-06	-1.13596	-1.26074e-06	1.39915	-1.65355	8.54795	0.0278199	5.85926	0	0	0	0.00481488	0.199563	0	0	0	-1.75707e-07	0	-4.75855e-08	0	G37A	G-37	A	3.25687
533	7q4b_4_stack_Repair_534.pdb	19.8179	-0.320238	0	-2.74641	0	4.0094	-3.95265	14.273	1.1009	7.40639	0	0	0	0.047535	0.365858	0	0	0	0	0	0	0	G37V	G-37	V	4.95448
534	7q4b_4_stack_Repair_535.pdb	12.1636	-0.398344	0	-4.12782	0	3.1246	-7.39964	11.2769	2.4218	7.18189	0	0	0	0.0841402	0.18422	0	0	0	0	0	0	0	G37L	G-37	L	3.0409
535	7q4b_4_stack_Repair_536.pdb	10.3554	-0.376457	0	-4.81752	0	2.79486	-8.12148	10.6908	3.03479	7.14857	0	0	0	0.00178235	0.145691	0	0	0	0	0	0	0	G37M	G-37	M	2.58885
536	7q4b_4_stack_Repair_537.pdb	16.7374	-0.416878	0	-4.53117	0	4.40226	-7.78677	15.083	2.45327	7.43623	0	0	0	0.0974405	0.390711	0	0	0	0	0	0	0	G37I	G-37	I	4.18435
537	7q4b_4_stack_Repair_538.pdb	7.70386	-0.395929	0	-5.24108	0.12129	2.88105	-8.76905	9.00956	2.96775	7.12905	0	0	0	0.00122317	0.139698	0	0	0	0	0	0	0	G37F	G-37	F	1.92596
538	7q4b_4_stack_Repair_539.pdb	10.0468	-0.376586	0	-5.00245	0.115549	2.97794	-8.19771	10.3418	3.06836	7.11863	0	0	0	0.00127061	0.139147	0	0	0	0	0	0	0	G37Y	G-37	Y	2.5117
539	7q4b_4_stack_Repair_540.pdb	10.1749	-0.368563	0	-6.22264	0	4.18836	-9.75631	11.824	3.36113	7.14776	0	0	0	0.00117052	0.142549	0	0	0	0	0	0	0	G37W	G-37	W	2.54372
540	7q4b_4_stack_Repair_541.pdb	13.5382	-0.353566	3.55271e-15	-3.19474	0.184931	2.83241	-5.16905	9.87146	2.03821	7.13884	0	0	0	0.00815483	0.15571	0	0	0	0.181579	0	0	0	G37K	G-37	K	3.38455
541	7q4b_4_stack_Repair_542.pdb	14.3732	-1.14085	-0.835084	-3.2477	0.532277	3.24926	-4.62555	9.58196	2.49214	7.57047	0	0	0	0.301159	0.179135	0	0	0	0.495093	0	0	0	G37R	G-37	R	3.5933
542	7q4b_4_stack_Repair_543.pdb	15.6618	-3.22691	-3.20314	-1.84912	1.62772	3.50576	-2.16666	9.18107	2.08802	8.74933	0	0	0	0.00049697	0.343528	0	0	0	0.955237	0	0	0	G37D	G-37	D	3.91545
543	7q4b_4_stack_Repair_544.pdb	15.2529	-1.07096	-0.792099	-2.46303	0.645028	2.72126	-3.63371	9.48964	1.9093	7.73557	0	0	0	0.12014	0.242814	0	0	0	0.591718	0	0	0	G37E	G-37	E	3.81323
544	7q4b_4_stack_Repair_545.pdb	13.5597	-1.41865	-1.40633	-1.2528	-1.26074e-06	2.2361	-0.944215	8.57994	1.65763	6.09556	0	0	0	0.0124667	0.223527	0	0	0	-1.75708e-07	0	-4.75855e-08	0	G37S	G-37	S	3.38992
545	7q4b_4_stack_Repair_546.pdb	21.421	-0.441509	-0.356088	-1.84575	-1.26074e-06	3.83375	-1.94707	13.3389	1.00315	7.77796	0	0	0	0.0576682	0.351451	0	0	0	-1.75708e-07	0	-4.75855e-08	0	G37T	G-37	T	5.35525
546	7q4b_4_stack_Repair_547.pdb	14.3499	-0.158918	3.55271e-15	-2.2679	0	2.07003	-3.08454	8.97949	1.40718	7.09725	0	0	0	0.307335	0.170315	0	0	0	0	0	0	0	G37C	G-37	C	3.58747
547	7q4b_4_stack_Repair_548.pdb	11.507	-0.347987	-3.4884	-2.75629	0	4.07172	-3.22162	10.7609	2.96729	3.49065	0	0	0	0.0307029	0.203798	0	0	0	0	0	0	0	G37N	G-37	N	2.87675
548	7q4b_4_stack_Repair_549.pdb	14.2298	-0.332198	3.55271e-15	-2.63132	0	2.84346	-3.91682	9.55703	1.50493	7.12627	0	0	0	0.078503	0.165562	0	0	0	0	0	0	0	G37Q	G-37	Q	3.55745
549	7q4b_4_stack_Repair_550.pdb	14.52	-0.351412	4.60724e-06	-3.85518	-1.26074e-06	4.37883	-5.20064	9.85692	2.33464	7.10292	0	0	0	0.027477	0.166522	0	0	0	-1.75708e-07	0	0.226443	0	G37H	G-37	H	3.63
550	7q4b_4_stack_Repair_551.pdb	29.7558	3.75758	0	-2.78106	0	0.892497	-5.4507	25.8966	1.2533	6.18601	0	0	0	0.00153001	0.258373	0	0	0	0	0	0	0	G37P	G-37	P	7.43895
551	7q4b_4_stack_Repair_552.pdb	16.9812	-0.00449802	4.60724e-06	-2.38253	-1.26074e-06	1.87382	-4.2944	13.9988	0.0980443	7.49592	0	0	0	0.196007	0.527216	0	0	0	-1.75708e-07	0	-4.75855e-08	0	G38A	G-38	A	4.2453
552	7q4b_4_stack_Repair_553.pdb	40.6444	-0.0747018	4.60724e-06	-5.64612	-1.26074e-06	5.43321	-10.0815	38.2053	1.54086	8.09915	0	0	0	3.16826	1.00784	0	0	0	-1.75708e-07	0	-4.75855e-08	0	G38V	G-38	V	10.1611
553	7q4b_4_stack_Repair_554.pdb	39.246	-0.142008	4.60724e-06	-6.07226	-1.26074e-06	4.54191	-11.497	36.883	3.32533	8.23374	0	0	0	3.97333	1.01783	0	0	0	-1.75708e-07	0	-4.75855e-08	0	G38L	G-38	L	9.8115
554	7q4b_4_stack_Repair_555.pdb	35.3725	-0.0832959	4.60724e-06	-7.94443	-1.26074e-06	4.58138	-13.6666	37.6001	4.8373	8.08678	0	0	0	1.96117	0.975836	0	0	0	-1.75708e-07	0	-4.75855e-08	0	G38M	G-38	M	8.84313
555	7q4b_4_stack_Repair_556.pdb	38.8142	-0.0705127	4.60724e-06	-6.41156	4.34571e-05	4.96851	-11.9917	38.6761	3.33526	8.10605	0	0	0	2.20189	1.01477	0	0	0	-1.75708e-07	0	-4.75855e-08	0	G38I	G-38	I	9.70355
556	7q4b_4_stack_Repair_557.pdb	61.8083	-0.932096	-0.631495	-7.51765	0.0351304	5.32039	-11.7763	61.2094	2.96635	8.40434	0	0	0	4.73024	1.14979	0	0	0	-1.75708e-07	0	-4.75855e-08	0	G38F	G-38	F	15.4521
557	7q4b_4_stack_Repair_558.pdb	72.4506	-0.181246	4.60724e-06	-7.55819	0.0595558	8.00723	-10.6368	67.617	3.08254	8.21979	0	0	0	3.84079	1.06036	0	0	0	-1.75708e-07	0	-4.75855e-08	0	G38Y	G-38	Y	18.1126
558	7q4b_4_stack_Repair_559.pdb	96.1976	-0.210119	4.60724e-06	-9.4923	-1.26074e-06	9.84562	-14.1763	89.1428	3.2054	8.4399	0	0	0	9.44267	1.06608	0	0	0	-1.75708e-07	0	-4.75855e-08	0	G38W	G-38	W	24.0494
559	7q4b_4_stack_Repair_560.pdb	50.6324	-0.164163	4.60724e-06	-7.11032	0.446851	16.199	-9.15339	30.2042	6.48396	8.51042	0	0	0	5.09158	1.03418	0	0	0	0.124354	0	-4.75855e-08	0	G38K	G-38	K	12.6581
560	7q4b_4_stack_Repair_561.pdb	74.8998	-1.73481	-1.55653	-9.58714	1.01276	19.867	-9.19794	59.8334	7.86183	5.56267	0	0	0	2.40506	1.05956	0	0	0	0.433443	0	-4.75855e-08	0	G38R	G-38	R	18.7249
561	7q4b_4_stack_Repair_562.pdb	51.8155	-0.731171	-0.72455	-4.31144	4.27514	14.9485	-4.10685	29.8739	1.99341	7.91532	0	0	0	1.75918	0.838366	0	0	0	0.924089	0	-4.75855e-08	0	G38D	G-38	D	12.9539
562	7q4b_4_stack_Repair_563.pdb	51.8955	-0.981459	-0.87635	-5.65623	2.20282	16.8159	-6.56191	31.4287	5.22828	8.31643	0	0	0	1.30354	1.11033	0	0	0	0.675835	0	-4.75855e-08	0	G38E	G-38	E	12.9739
563	7q4b_4_stack_Repair_564.pdb	24.4442	-2.02957	-2.33089	-3.16118	-1.26074e-06	4.95934	-2.28961	18.9333	2.2276	7.99895	0	0	0	0.136303	0.642221	0	0	0	-1.75723e-07	0	-4.75855e-08	0	G38S	G-38	S	6.11105
564	7q4b_4_stack_Repair_565.pdb	30.2059	-2.07821	-2.15094	-3.94048	-1.26074e-06	5.86263	-4.82606	28.4616	1.84187	5.76422	0	0	0	1.27124	0.78552	0	0	0	-1.75723e-07	0	-4.75855e-08	0	G38T	G-38	T	7.55147
565	7q4b_4_stack_Repair_566.pdb	22.4104	-0.44977	-0.460485	-4.31039	-1.26074e-06	2.58288	-5.94966	18.6902	3.65571	7.80366	0	0	0	0.848245	0.817459	0	0	0	-1.75723e-07	0	-4.75855e-08	0	G38C	G-38	C	5.6026
566	7q4b_4_stack_Repair_567.pdb	32.5546	-1.47303	-1.48829	-4.63391	-1.26074e-06	9.00201	-4.16231	27.0526	2.59001	5.01802	0	0	0	0.649488	0.934017	0	0	0	-1.75723e-07	0	-4.75855e-08	0	G38N	G-38	N	8.13865
567	7q4b_4_stack_Repair_568.pdb	45.8896	-1.09269	-2.33976	-5.65751	-1.26074e-06	9.78541	-6.47921	36.0823	5.70859	8.03358	0	0	0	1.84888	0.919721	0	0	0	-1.75723e-07	0	-4.75855e-08	0	G38Q	G-38	Q	11.4724
568	7q4b_4_stack_Repair_569.pdb	73.2944	-0.484769	-0.31937	-7.73815	-1.26074e-06	14.6905	-9.31147	61.2305	3.75427	8.33705	0	0	0	2.57858	1.15905	0	0	0	-1.75723e-07	0	0.557319	0	G38H	G-38	H	18.3236
569	7q4b_4_stack_Repair_570.pdb	53.568	-0.197482	4.60724e-06	-3.86544	-1.26074e-06	2.77978	-6.94128	54.1468	0.74874	6.76701	0	0	0	0.129902	0.892548	0	0	0	-1.75723e-07	0	-4.7585e-08	0	G38P	G-38	P	13.392
570	7q4b_4_stack_Repair_571.pdb	6.03002	0.393887	4.60724e-06	2.98778	-0.00312083	-3.33843	4.7034	-0.0776709	-1.64864	3.15071	0	0	0	-0.137895	-0.350687	0	0	0	-1.75723e-07	0	-4.7585e-08	0	V39G	V-39	G	1.50751
571	7q4b_4_stack_Repair_572.pdb	4.44843	0.104675	0	1.94633	-8.88178e-16	-1.59358	3.40541	-0.000987425	-1.50782	2.13688	0	0	0	-0.0424791	-0.222247	0	0	0	0	0	0	0	V39A	V-39	A	1.11211
572	7q4b_4_stack_Repair_573.pdb	-3.40408	-0.0585771	4.60724e-06	-1.88419	-1.26074e-06	-0.26167	-4.30674	0.0594829	1.91514	1.22269	0	0	0	-0.090217	-0.167212	0	0	0	-1.75723e-07	0	-4.7585e-08	0	V39L	V-39	L	-0.85102
573	7q4b_4_stack_Repair_574.pdb	-2.87647	-1.9412e-11	0	-2.6571	0	-0.117078	-4.97357	0.0613616	2.72652	2.09668	0	0	0	-0.0132727	-0.0579814	0	0	0	-4.44089e-16	0	0	0	V39M	V-39	M	-0.719117
574	7q4b_4_stack_Repair_575.pdb	-1.96107	3.07239e-11	0	-1.40524	0	0.538377	-2.84645	0.046047	1.1643	0.361793	0	0	0	0.180107	0.0532323	0	0	0	-4.44089e-16	0	0	0	V39I	V-39	I	-0.490268
575	7q4b_4_stack_Repair_576.pdb	-2.06905	0.0206096	0	-2.62474	0.0687472	1.12947	-4.08124	0.310093	1.99267	1.09593	0	0	0	0.0194188	0.16441	0	0	0	0	0	0	0	V39F	V-39	F	-0.517262
576	7q4b_4_stack_Repair_577.pdb	-0.529552	0.0132464	0	-2.14994	0.107225	1.46083	-2.96483	0.0696358	1.65552	1.34252	0	0	0	-0.063769	0.276485	0	0	0	0	0	0	0	V39Y	V-39	Y	-0.132388
577	7q4b_4_stack_Repair_578.pdb	-1.06448	0.0348887	0	-2.52881	0	1.68522	-3.46795	0.181326	1.79857	1.25643	0	0	0	-0.0241495	0.127226	0	0	0	0	0	0	0	V39W	V-39	W	-0.26612
578	7q4b_4_stack_Repair_579.pdb	0.162479	0.0253459	4.60724e-06	-0.424277	-0.02043	-0.572461	-0.942145	-0.0601196	1.04712	1.1074	0	0	0	-0.0790896	-0.0730814	0	0	0	0.0811358	0	-4.7585e-08	0	V39K	V-39	K	0.0406198
579	7q4b_4_stack_Repair_580.pdb	1.6114	0.023407	0	-0.603458	0.175257	0.158081	-0.552477	0.00206311	0.765037	1.01726	0	0	0	0.269132	-0.0751635	0	0	0	0.357091	0	0	0	V39R	V-39	R	0.40285
580	7q4b_4_stack_Repair_581.pdb	6.95469	-0.101023	-0.13583	1.1025	1.19336	0.145303	2.52041	-0.0196627	-0.895047	2.51704	0	0	0	-0.143227	-0.0600959	0	0	0	0.770864	0	0	0	V39D	V-39	D	1.73867
581	7q4b_4_stack_Repair_582.pdb	4.46101	0.0826687	0	0.49059	1.00284	-0.265978	1.02461	-0.000754395	-0.152119	1.60861	0	0	0	-0.0479562	-0.125528	0	0	0	0.718494	0	0	0	V39E	V-39	E	1.11525
582	7q4b_4_stack_Repair_583.pdb	4.31814	0.160901	-1.19897	1.68531	0	-0.868411	3.69676	-0.00575829	-0.253672	1.14603	0	0	0	-0.0440468	-0.198112	0	0	0	-4.44089e-16	0	0	0	V39S	V-39	S	1.07953
583	7q4b_4_stack_Repair_584.pdb	1.08032	-3.79163e-06	4.60724e-06	0.523497	-1.26074e-06	-0.220531	1.10978	0.0101236	-0.198528	-0.158276	0	0	0	0.0142466	-0.122296	0	0	0	-1.75719e-07	0	-4.7585e-08	0	V39T	V-39	T	0.27008
584	7q4b_4_stack_Repair_585.pdb	2.7901	0.0130893	0	0.504874	0	-0.994372	1.52941	0.000687204	0.152324	1.60844	0	0	0	-0.0243597	-0.208178	0	0	0	0	0	0	0	V39C	V-39	C	0.697525
585	7q4b_4_stack_Repair_586.pdb	3.75397	-0.794522	-2.05338	-0.085051	0	1.31159	1.37089	0.0474396	1.22731	2.77873	0	0	0	-0.049026	-0.071705	0	0	0	-4.44089e-16	0	0	0	V39N	V-39	N	0.938492
586	7q4b_4_stack_Repair_587.pdb	1.20392	-3.79163e-06	-3.789	-0.43808	-1.26074e-06	0.228531	-0.206412	-0.0121708	4.43576	0.99335	0	0	0	-0.00805907	-0.240606	0	0	0	-1.75719e-07	0	-4.7585e-08	0	V39Q	V-39	Q	0.30098
587	7q4b_4_stack_Repair_588.pdb	2.01609	-2.18052	-2.10023	-1.4828	-0.0748002	3.51446	-0.629535	0.163809	1.94433	2.16072	0	0	0	0.206389	0.133109	0	0	0	-0.0210353	0	0.515312	0	V39H	V-39	H	0.504023
588	7q4b_4_stack_Repair_589.pdb	6.17286	0.0563425	0	0.933239	0	-2.61621	1.53385	-0.0235497	-0.692649	7.05551	0	0	0	-0.0736732	0.24596	0	0	0	0	0	0	0	V39P	V-39	P	1.54322
589	7q4b_4_stack_Repair_590.pdb	15.8556	0.651562	-4.60724e-06	6.07515	1.26074e-06	-3.34718	11.1494	-0.280307	-2.12146	3.94284	0	0	0	-0.214442	-0.0637243	0	0	0	1.7572e-07	0	4.75862e-08	0	V40G	V-40	G	3.9639
590	7q4b_4_stack_Repair_591.pdb	10.7217	0.408411	-6.75504e-06	3.95081	1.15822e-06	-1.7446	7.54929	-0.296948	-1.93792	2.99272	0	0	0	-0.200029	-0.0862214	0	0	0	7.25991e-08	0	4.75862e-08	0	V40A	V-40	A	2.68043
591	7q4b_4_stack_Repair_592.pdb	3.91827	-0.230491	-6.75504e-06	-2.19532	0.00490738	1.28587	-4.24714	5.66416	1.88329	1.60675	0	0	0	0.146254	-0.086154	0	0	0	7.25991e-08	0	4.75862e-08	0	V40L	V-40	L	0.979568
592	7q4b_4_stack_Repair_593.pdb	5.84657	-0.309702	0	-2.97695	0.0452294	2.18337	-3.96896	5.62242	2.63121	2.81359	0	0	0	-0.19363	-0.0859597	0	0	0	0	0	0	0	V40M	V-40	M	1.46164
593	7q4b_4_stack_Repair_594.pdb	0.429537	-0.0196175	6.75504e-06	-2.11332	-1.15822e-06	0.999716	-4.0563	1.52248	2.25807	0.391105	0	0	0	1.4474	0.175831	0	0	0	-7.25991e-08	0	-4.75862e-08	0	V40I	V-40	I	0.107384
594	7q4b_4_stack_Repair_595.pdb	15.0829	-0.138707	6.75504e-06	-2.55465	0.0890287	1.04339	-3.0459	14.7109	1.19404	2.39411	0	0	0	1.39068	0.185297	0	0	0	-7.25991e-08	0	-4.75862e-08	0	V40F	V-40	F	3.77073
595	7q4b_4_stack_Repair_596.pdb	43.528	-0.41542	6.75504e-06	-3.85971	0.147058	4.81351	-3.85095	37.159	1.86931	2.94733	0	0	0	4.71797	0.0536186	0	0	0	-7.25991e-08	0	-4.75862e-08	0	V40Y	V-40	Y	10.882
596	7q4b_4_stack_Repair_597.pdb	28.4066	-0.0661852	6.75504e-06	-4.22867	-1.15822e-06	5.25144	-4.18185	26.1467	1.36526	3.54573	0	0	0	0.574167	0.322288	0	0	0	-7.25991e-08	0	-4.75862e-08	0	V40W	V-40	W	7.10165
597	7q4b_4_stack_Repair_598.pdb	15.8084	-1.11209	-0.925198	-1.68116	-0.78989	8.62773	-0.164201	6.18063	3.92134	2.07447	0	0	0	-0.157001	0.0794404	0	0	0	-0.166266	0	-4.75862e-08	0	V40K	V-40	K	3.9521
598	7q4b_4_stack_Repair_599.pdb	22.3296	-1.01464	-0.831715	-2.95856	-0.602727	9.38877	0.920668	10.8888	4.26241	2.01651	0	0	0	0.332199	0.0134616	0	0	0	-0.0721739	0	-4.75862e-08	0	V40R	V-40	R	5.5824
599	7q4b_4_stack_Repair_600.pdb	18.6685	0.106369	0	1.45587	3.81429	6.6224	5.25382	-0.167368	-0.262561	0.680218	0	0	0	-0.109488	-0.0859887	0	0	0	1.27494	0	0	0	V40D	V-40	D	4.66713
600	7q4b_4_stack_Repair_601.pdb	22.5957	-0.074647	-6.75504e-06	-0.404827	3.76779	8.03436	2.21775	3.56205	2.17166	2.34593	0	0	0	-0.200898	-0.069265	0	0	0	1.17651	0	4.75862e-08	0	V40E	V-40	E	5.64893
601	7q4b_4_stack_Repair_602.pdb	12.5284	0.314466	-1.03787	3.435	0	0.511054	8.78214	-0.261026	-0.368998	1.29966	0	0	0	-0.146029	-0.0574846	0	0	0	0	0	0	0	V40S	V-40	S	3.1321
602	7q4b_4_stack_Repair_603.pdb	8.27727	0.0151716	-6.75504e-06	1.33004	1.15822e-06	2.4442	4.28075	0.0426766	0.148142	0.108101	0	0	0	-0.0917996	-0.0394155	0	0	0	7.25987e-08	0	4.75862e-08	0	V40T	V-40	T	2.06932
603	7q4b_4_stack_Repair_604.pdb	8.05718	0.072149	0	1.56408	0	-0.613154	4.63168	-0.234349	0.797104	2.04256	0	0	0	-0.202894	-0.0860677	0	0	0	0	0	0	0	V40C	V-40	C	2.0143
604	7q4b_4_stack_Repair_605.pdb	7.275	-0.0413392	-3.74619	0.0636774	8.88178e-16	4.67817	4.16635	-0.092788	0.86368	1.58799	0	0	0	-0.20454	-0.0857991	0	0	0	0	0	0	0	V40N	V-40	N	1.81875
605	7q4b_4_stack_Repair_606.pdb	13.5407	-0.0908787	-6.75504e-06	-1.02028	0.0193535	5.08304	1.75306	2.93778	3.24846	1.79566	0	0	0	-0.185458	-0.0861122	0	0	0	7.25987e-08	0	4.75862e-08	0	V40Q	V-40	Q	3.38517
606	7q4b_4_stack_Repair_607.pdb	20.8192	-1.02145	-0.849435	-1.95703	0.0172373	6.67655	0.54255	13.7996	1.12032	2.04607	0	0	0	-0.0874335	-0.0872402	0	0	0	-1.33227e-14	0	0.53228	0	V40H	V-40	H	5.2048
607	7q4b_4_stack_Repair_608.pdb	18.0055	4.01551	6.75504e-06	1.50509	-1.15822e-06	-1.28687	2.4696	5.01321	-0.601246	6.97115	0	0	0	-0.080927	0.279111	0	0	0	-7.25987e-08	0	-4.75861e-08	0	V40P	V-40	P	4.50138
608	7q4b_4_stack_Repair_609.pdb	7.72339	0.393243	0	4.25875	0.0152079	-4.30374	7.00982	-0.151798	-2.57506	3.36767	0	0	0	-0.290698	0	0	0	0	0	0	0	0	I41G	I-41	G	1.93085
609	7q4b_4_stack_Repair_610.pdb	7.11268	0.328126	6.75504e-06	3.13349	-1.15822e-06	-2.49727	5.46738	0.00910768	-2.45173	3.40819	0	0	0	-0.284625	0.0205367	0	0	0	-7.25987e-08	0	-4.75861e-08	0	I41A	I-41	A	1.77817
610	7q4b_4_stack_Repair_611.pdb	3.66327	0.126835	6.75504e-06	1.83054	-1.15822e-06	-0.583342	3.72995	-0.0225587	-1.47885	0.20436	0	0	0	-0.143666	0.020054	0	0	0	-7.25987e-08	0	-4.75861e-08	0	I41V	I-41	V	0.915817
611	7q4b_4_stack_Repair_612.pdb	-0.691795	-1.61711e-06	6.75504e-06	-0.0736744	-1.15822e-06	-0.970527	-0.59025	-0.00126896	0.257934	0.804565	0	0	0	-0.118578	0.0202514	0	0	0	-7.25987e-08	0	-4.75861e-08	0	I41L	I-41	L	-0.172949
612	7q4b_4_stack_Repair_613.pdb	0.436371	0.00932147	0	-1.1595	-7.71038e-05	-0.779507	-1.79657	-0.011136	1.14257	3.26939	0	0	0	-0.23812	0	0	0	0	-8.88178e-16	0	0	0	I41M	I-41	M	0.109093
613	7q4b_4_stack_Repair_614.pdb	1.43508	0.0790533	6.75504e-06	-0.0806092	-0.0786264	-0.507517	0.284708	0.0725597	0.209668	1.61875	0	0	0	-0.162916	0.0206574	0	0	0	-7.25987e-08	0	-4.75861e-08	0	I41F	I-41	F	0.35877
614	7q4b_4_stack_Repair_615.pdb	2.0159	0.133833	0	0.189029	-0.0173149	-0.720091	0.781075	0.20896	0.148136	1.42103	0	0	0	-0.128753	0	0	0	0	0	0	0	0	I41Y	I-41	Y	0.503975
615	7q4b_4_stack_Repair_616.pdb	3.79989	0.106419	6.75504e-06	-0.124259	0.0798384	0.669192	0.536138	0.1974	0.0908536	2.42024	0	0	0	-0.17594	0.0183945	0	0	0	-7.25987e-08	0	-4.75861e-08	0	I41W	I-41	W	0.949972
616	7q4b_4_stack_Repair_617.pdb	2.06218	0.152429	6.75504e-06	1.25706	-0.278091	-1.30063	2.24977	-0.0791795	-0.402245	0.772021	0	0	0	-0.267297	0.0218574	0	0	0	-0.041661	0	-4.75861e-08	0	I41K	I-41	K	0.515545
617	7q4b_4_stack_Repair_618.pdb	4.1659	0.163774	6.75504e-06	0.405625	-0.1987	-0.0805454	1.83534	-0.0607367	-0.120085	2.00197	0	0	0	0.0923735	0.0224175	0	0	0	0.126877	0	-4.75861e-08	0	I41R	I-41	R	1.04147
618	7q4b_4_stack_Repair_619.pdb	8.32943	0.259231	6.75504e-06	2.34285	2.17407	-0.219693	4.77101	-0.0341106	-1.88316	-0.0456518	0	0	0	-0.294795	0.0227128	0	0	0	1.25968	0	-4.75861e-08	0	I41D	I-41	D	2.08236
619	7q4b_4_stack_Repair_620.pdb	6.51777	0.247199	-6.75504e-06	2.317	1.68164	-1.9994	4.28259	-0.0717696	-1.47781	0.676149	0	0	0	-0.25575	-0.0196255	0	0	0	1.11792	0	4.75861e-08	0	I41E	I-41	E	1.62944
620	7q4b_4_stack_Repair_621.pdb	6.77634	0.365033	6.75504e-06	3.29363	-0.000380006	-2.26131	6.38449	-0.0240004	-2.17315	1.40884	0	0	0	-0.21681	0.0247178	0	0	0	-7.25983e-08	0	-4.75861e-08	0	I41S	I-41	S	1.69409
621	7q4b_4_stack_Repair_622.pdb	6.40072	0.277779	0	3.21017	1.77636e-15	-1.39319	6.59575	-0.0893815	-2.24295	0.154057	0	0	0	-0.111519	-3.55271e-15	0	0	0	0	0	0	0	I41T	I-41	T	1.60018
622	7q4b_4_stack_Repair_623.pdb	4.60679	0.251518	6.75504e-06	2.19247	-1.15822e-06	-1.97783	4.36064	-0.0429951	-1.16023	1.21282	0	0	0	-0.229611	0.0192608	0	0	0	-7.25983e-08	0	-4.75861e-08	0	I41C	I-41	C	1.1517
623	7q4b_4_stack_Repair_624.pdb	2.67248	0.151223	-3.77932	1.53176	-0.000374971	0.0522843	4.01963	-0.0327026	0.62177	0.397749	0	0	0	-0.289529	0.0212235	0	0	0	-7.25983e-08	0	-4.75861e-08	0	I41N	I-41	N	0.66812
624	7q4b_4_stack_Repair_625.pdb	4.23607	0.195636	-0.887333	1.61859	-0.000164608	-1.22632	3.22321	-0.0210663	-0.00514073	1.56007	0	0	0	-0.221408	0.0204436	0	0	0	-7.25983e-08	0	-4.75861e-08	0	I41Q	I-41	Q	1.05902
625	7q4b_4_stack_Repair_626.pdb	4.22559	0.146699	-0.82142	0.800973	-0.460633	0.6133	2.58867	-0.0364031	0.168491	1.25943	0	0	0	-0.246662	0.0232283	0	0	0	-0.221447	0	0.434593	0	I41H	I-41	H	1.0564
626	7q4b_4_stack_Repair_627.pdb	11.1027	4.10028	6.75504e-06	1.59118	-0.00302416	-3.17071	2.06613	1.87289	-1.22758	6.24168	0	0	0	-0.368102	0.0215287	0	0	0	-7.25983e-08	0	-4.75861e-08	0	I41P	I-41	P	2.77568
627	7q4b_4_stack_Repair_628.pdb	1.85228	0.133391	0	2.1737	-0.116811	-3.30273	3.46887	-9.32587e-14	-0.000967024	-0.48936	0	0	0	-0.0138207	-0.0715177	0	0	0	-5.32907e-15	0	0	0	A42G	A-42	G	0.46307
628	7q4b_4_stack_Repair_629.pdb	6.54256	-0.460894	0	-4.0393	0.32909	5.05795	-7.02623	8.72254	1.48308	1.39364	0	0	0	1.08268	0.122917	0	0	0	2.22045e-15	0	0	0	A42V	A-42	V	1.63564
629	7q4b_4_stack_Repair_630.pdb	14.8781	-0.384244	0	-5.48551	0.420514	6.95567	-9.74065	18.8979	3.18327	0.891286	0	0	0	0.139826	0.0943742	0	0	0	4.88498e-15	0	0	0	A42L	A-42	L	3.71952
630	7q4b_4_stack_Repair_631.pdb	10.5979	-0.523526	6.75504e-06	-6.92034	0.209926	6.52688	-10.8193	15.6837	4.30643	1.7956	0	0	0	0.338498	0.0880428	0	0	0	-7.25982e-08	0	-4.75861e-08	0	A42M	A-42	M	2.64947
631	7q4b_4_stack_Repair_632.pdb	15.4965	-0.518564	6.75504e-06	-5.79597	0.412614	6.75946	-10.3351	18.6338	3.44189	1.67851	0	0	0	1.21984	0.20252	0	0	0	-7.25982e-08	0	-4.75861e-08	0	A42I	A-42	I	3.87412
632	7q4b_4_stack_Repair_633.pdb	34.4921	-0.507761	6.75504e-06	-6.60452	-1.58894	5.07471	-10.2535	42.3265	3.10786	1.23195	0	0	0	1.70581	0.0523129	0	0	0	-7.25991e-08	0	-4.75861e-08	0	A42F	A-42	F	8.62303
633	7q4b_4_stack_Repair_634.pdb	48.3795	-0.50218	6.75504e-06	-7.43508	-1.93081	8.80086	-10.0561	52.1142	3.32836	1.82777	0	0	0	2.1665	0.0600767	0	0	0	0.0659501	0	-4.75861e-08	0	A42Y	A-42	Y	12.0949
634	7q4b_4_stack_Repair_635.pdb	63.8861	-0.503714	6.75504e-06	-7.59344	0.260984	9.23575	-10.4437	67.2624	2.73674	1.22921	0	0	0	1.59093	0.0754459	0	0	0	0.110892	0	-4.75861e-08	0	A42W	A-42	W	15.9715
635	7q4b_4_stack_Repair_636.pdb	24.8707	-1.23735	-0.833914	-5.85058	-0.6941	12.9871	-7.83788	17.1596	5.58995	1.71732	0	0	0	4.2421	0.213205	0	0	0	-0.371538	0	-4.75861e-08	0	A42K	A-42	K	6.21767
636	7q4b_4_stack_Repair_637.pdb	24.7836	-3.39955	-2.90206	-6.59983	-1.40407	14.804	-6.03586	16.6907	6.77298	2.06128	0	0	0	5.21368	0.255477	0	0	0	-0.417652	0	0	0	A42R	A-42	R	6.1959
637	7q4b_4_stack_Repair_638.pdb	23.1917	-0.271944	6.75503e-06	-2.82025	4.19339	11.5255	-2.13953	8.0587	1.64748	0.981141	0	0	0	0.374441	0.0771787	0	0	0	1.64284	0	-4.75861e-08	0	A42D	A-42	D	5.79793
638	7q4b_4_stack_Repair_639.pdb	23.1561	-0.346447	6.75503e-06	-4.19339	4.26272	12.9417	-4.56228	8.0244	3.97131	0.825699	0	0	0	0.884205	0.151177	0	0	0	1.34824	0	-4.75861e-08	0	A42E	A-42	E	5.78902
639	7q4b_4_stack_Repair_640.pdb	1.89403	-1.74406	-1.73134	-0.678293	0.031514	3.24905	1.27342	-7.99361e-15	1.69476	-0.200568	0	0	0	-0.000459345	0.0541725	0	0	0	0	0	0	0	A42S	A-42	S	0.473508
640	7q4b_4_stack_Repair_641.pdb	5.2702	-2.27545	-1.93444	-2.81877	0.265902	6.78745	-2.86813	5.56208	1.6889	0.442778	0	0	0	0.419895	0.0888066	0	0	0	0	0	0	0	A42T	A-42	T	1.31755
641	7q4b_4_stack_Repair_642.pdb	5.54445	-0.339568	-0.109384	-2.17378	0.0779973	1.83412	-2.35649	5.28226	2.54675	0.679675	0	0	0	0.102871	0.0326385	0	0	0	-7.25945e-08	0	-4.75861e-08	0	A42C	A-42	C	1.38611
642	7q4b_4_stack_Repair_643.pdb	12.5542	-0.313753	-0.523305	-3.36354	0.120401	7.61165	-2.54551	8.86969	2.21258	0.443278	0	0	0	0.0426561	0.065874	0	0	0	0	0	0	0	A42N	A-42	N	3.13855
643	7q4b_4_stack_Repair_644.pdb	13.4334	-0.64223	-1.35087	-4.78567	0.155591	8.64754	-5.07969	9.39691	4.99092	1.09113	0	0	0	1.00981	0.134519	0	0	0	-7.25945e-08	0	-4.75861e-08	0	A42Q	A-42	Q	3.35835
644	7q4b_4_stack_Repair_645.pdb	40.6028	-0.461533	1.06581e-14	-6.06527	-0.0433919	11.0255	-7.04713	38.2271	2.85815	1.4985	0	0	0	0.0757357	0.00765221	0	0	0	-0.162369	0	0.69743	0	A42H	A-42	H	10.1507
645	7q4b_4_stack_Repair_646.pdb	1.82354	3.48823	6.75503e-06	-2.5412	0.071468	0.439783	-5.49895	5.30782	1.27543	-0.73677	0	0	0	0.0177378	-0.00876655	0	0	0	-7.25948e-08	0	-4.75863e-08	0	A42P	A-42	P	0.455885

### Sheet: 7Q4M
	Pdb	total energy	Backbone Hbond	Sidechain Hbond	Van der Waals	Electrostatics	Solvation Polar	Solvation Hydrophobic	Van der Waals clashes	entropy sidechain	entropy mainchain	sloop_entropy	mloop_entropy	cis_bond	torsional clash	backbone clash	helix dipole	water bridge	disulfide	electrostatic kon	partial covalent bonds	energy Ionisation	Entropy Complex	mutation	mutated_pos	new_aa	ddG_per_monomer
0	7q4m_4_stack_Repair_1.pdb	0.632312	0.0526222	0.00762991	3.42482	0	-5.23236	4.57766	-0.00889271	-1.38447	-0.630266	0	0	0	-0.0853566	0	0	0	0	-8.88178e-16	0	-0.0890738	0	V12G	V-12	G	0.158078
1	7q4m_4_stack_Repair_2.pdb	1.29141	0.0505673	0.00754255	2.69748	-8.88178e-16	-3.81345	3.7679	-0.00875378	-1.30381	0.0266171	0	0	0	-0.0738174	0	0	0	0	-4.44089e-16	0	-0.05888	0	V12A	V-12	A	0.322852
2	7q4m_4_stack_Repair_3.pdb	-1.21937	-0.0227573	-0.034462	-1.25139	0.0710117	0.9735	-2.31352	0.138274	0.952414	0.0833051	0	0	0	0.137968	9.05231e-12	0	0	0	-1.91847e-13	0	0.0462834	0	V12L	V-12	L	-0.304843
3	7q4m_4_stack_Repair_4.pdb	-2.25663	-0.0168073	-0.00714024	-1.95007	0.0113407	0.588064	-2.81489	0.115988	1.65016	0.0473277	0	0	0	0.0407067	0	0	0	0	-8.88178e-16	0	0.0786892	0	V12M	V-12	M	-0.564157
4	7q4m_4_stack_Repair_5.pdb	-0.737411	-0.0388191	-0.00764627	-1.07965	0.00440701	0.948739	-1.87087	0.106245	0.736331	0.100529	0	0	0	0.33306	0	0	0	0	0	0	0.0302658	0	V12I	V-12	I	-0.184353
5	7q4m_4_stack_Repair_6.pdb	3.53809	0.0475999	0.00769377	0.181509	3.0726	-0.15654	0.408444	0.0123689	-0.270714	0.141975	0	0	0	0.116522	0	0	0	0	-4.44089e-16	0	-0.0233719	0	V12F	V-12	F	0.884522
6	7q4m_4_stack_Repair_7.pdb	4.05268	0.0472645	0.00789475	1.07858	2.61101	-0.925028	1.81018	0.0226578	-0.648232	-0.0839701	0	0	0	0.170821	0	0	0	0	0	0	-0.038505	0	V12Y	V-12	Y	1.01317
7	7q4m_4_stack_Repair_8.pdb	0.570231	0.0527677	0.00779568	0.236493	0.0921493	-0.70874	0.380491	0.0178542	0.692039	-0.0804096	0	0	0	-0.0787439	0	0	0	0	-8.88178e-16	0	-0.0414649	0	V12W	V-12	W	0.142558
8	7q4m_4_stack_Repair_9.pdb	0.41975	0.0530782	-2.90694	0.87242	0.378334	-1.1705	1.47789	-0.00854843	1.27585	0.099098	0	0	0	-0.0575792	0	0	0	0	0.375242	0	0.0314052	0	V12K	V-12	K	0.104938
9	7q4m_4_stack_Repair_10.pdb	1.42589	0.0525442	-4.17879	-0.000193184	1.03024	0.00792926	1.05972	0.0284117	2.14923	-0.0135336	0	0	0	0.284868	0	0	0	0	0.962354	0	0.0431045	0	V12R	V-12	R	0.356473
10	7q4m_4_stack_Repair_11.pdb	1.46436	0.0528941	0.00809315	2.48557	-0.234621	-3.02002	3.63525	-0.0121417	-1.08669	-0.0746984	0	0	0	-0.0727027	0	0	0	0	-0.150468	0	-0.066098	0	V12D	V-12	D	0.36609
11	7q4m_4_stack_Repair_12.pdb	0.926408	-0.69402	-2.37879	1.30101	-0.372834	-0.665001	2.28209	-0.0263507	1.23255	0.502761	0	0	0	-0.0580129	0	0	0	0	-0.159172	0	-0.037825	0	V12E	V-12	E	0.231602
12	7q4m_4_stack_Repair_13.pdb	1.63327	0.0526377	0.00752784	2.84596	0	-3.93899	4.14168	-0.00825099	-1.20032	-0.119682	0	0	0	-0.0792668	0	0	0	0	-4.44089e-16	0	-0.0680192	0	V12S	V-12	S	0.408317
13	7q4m_4_stack_Repair_14.pdb	1.05237	0.0403448	0.00456982	0.984194	0	-1.39034	1.4742	-0.0248307	-0.443564	0.430726	0	0	0	-0.00172047	0	0	0	0	0	0	-0.0212086	0	V12T	V-12	T	0.263093
14	7q4m_4_stack_Repair_15.pdb	-0.0665718	0.0372546	0.00708192	0.846939	0	-1.75595	1.87766	-0.0053044	-0.0230005	0.397674	0	0	0	-0.0154456	0	0	0	-1.41642	0	0	-0.0170576	0	V12C	V-12	C	-0.016643
15	7q4m_4_stack_Repair_16.pdb	1.94923	0.0527263	0.00434126	2.48006	-1.77636e-15	-2.86502	3.6547	-0.01016	-1.16095	-0.0680813	0	0	0	-0.0739511	0	0	0	0	-4.44089e-16	0	-0.0644453	0	V12N	V-12	N	0.487308
16	7q4m_4_stack_Repair_17.pdb	0.139564	0.0447798	-2.75033	0.570924	1.77636e-15	-0.627628	1.3775	-0.0244888	1.47028	0.0368033	0	0	0	0.0223319	0	0	0	0	-4.44089e-16	0	0.019396	0	V12Q	V-12	Q	0.034891
17	7q4m_4_stack_Repair_18.pdb	3.07968	0.0527145	0.0077796	2.44743	0.00295273	-2.00766	3.80103	-0.00817111	-1.16563	-0.105219	0	0	0	-0.0743083	0	0	0	0	-1.33227e-15	0	0.128765	0	V12H	V-12	H	0.76992
18	7q4m_4_stack_Repair_19.pdb	1.92588	0.532594	0.452495	2.40954	-5.28022e-12	-2.53191	3.43602	0.000414937	-1.66819	-0.320261	0	0	0	-0.304006	6.97753e-12	0	0	0	-6.67022e-13	0	-0.0808244	0	V12P	V-12	P	0.48147
19	7q4m_4_stack_Repair_20.pdb	2.53449	0.478277	1.44848	2.68574	-0.012682	-5.14693	2.56156	-0.0458897	-2.64488	3.71552	0	0	0	-0.288442	0.00128464	0	0	0	-6.33715e-13	0	-0.216263	0	H13G	H-13	G	0.633622
20	7q4m_4_stack_Repair_21.pdb	-0.337255	0.540298	1.80714	2.22634	-0.0164819	-3.91688	2.10342	-0.0406255	-3.07439	0.455797	0	0	0	-0.19246	-0.00337226	0	0	0	-4.61853e-13	0	-0.229413	0	H13A	H-13	A	-0.0843138
21	7q4m_4_stack_Repair_22.pdb	-1.48263	1.04577	3.24448	2.0052	-0.0136095	-3.38966	1.55285	-0.120818	-3.75256	-1.49223	0	0	0	-0.266612	0.0622489	0	0	0	-4.13447e-13	0	-0.295444	0	H13V	H-13	V	-0.370657
22	7q4m_4_stack_Repair_23.pdb	-3.39405	0.878122	4.57512	0.369862	2.65743e-12	-2.81289	-1.60828	-0.179427	-3.10984	-0.988682	0	0	0	-0.232902	-0.126461	0	0	0	-5.15143e-13	0	-0.285135	0	H13L	H-13	L	-0.848513
23	7q4m_4_stack_Repair_24.pdb	-3.04931	0.38883	-0.190112	-1.99248	0.00586594	-0.128301	-3.77549	0.175719	1.80654	1.06384	0	0	0	-0.175265	-0.0668192	0	0	0	-5.63105e-13	0	-0.228462	0	H13M	H-13	M	-0.762328
24	7q4m_4_stack_Repair_25.pdb	-3.02146	1.61065	2.90844	0.619491	-0.0114202	-2.46383	-0.943986	-0.27039	-2.01887	-1.79812	0	0	0	-0.354617	0.0713213	0	0	0	-2.93987e-13	0	-0.298813	0	H13I	H-13	I	-0.755365
25	7q4m_4_stack_Repair_26.pdb	-4.34658	1.45033	1.66625	-2.18796	0.108439	-0.611329	-4.64912	0.0761809	0.860962	-0.405086	0	0	0	-0.345727	0.105381	0	0	0	-4.3876e-13	0	-0.309511	0	H13F	H-13	F	-1.08665
26	7q4m_4_stack_Repair_27.pdb	-2.84981	1.46671	-1.53987	-1.82341	0.169509	0.496079	-3.22871	1.06314	1.58819	-0.509078	0	0	0	-0.240092	0.0674578	0	0	0	-4.04121e-13	0	-0.292287	0	H13Y	H-13	Y	-0.712453
27	7q4m_4_stack_Repair_28.pdb	-1.77136	0.557019	0.675172	-2.05762	-0.0128461	0.978763	-3.28753	0.0572478	1.15246	0.549627	0	0	0	-0.160321	0	0	0	0	0	0	-0.223335	0	H13W	H-13	W	-0.44284
28	7q4m_4_stack_Repair_29.pdb	-1.51469	0.62934	1.04291	0.861819	0.444104	-2.42848	0.239946	-0.0271454	-1.17946	-0.907947	0	0	0	-0.224144	0.0201456	0	0	0	0.272828	0	-0.238457	0	H13K	H-13	K	-0.378673
29	7q4m_4_stack_Repair_30.pdb	-0.33053	-1.00897	-0.622579	1.02862	1.16783	-2.45745	0.75755	0.0153901	-0.018693	0.197066	0	0	0	0.120239	-0.0421885	0	0	0	0.731606	0	-0.241132	0	H13R	H-13	R	-0.0826325
30	7q4m_4_stack_Repair_31.pdb	-0.849375	1.51656	2.89057	2.93233	-0.632661	-4.41539	2.79595	-0.339336	-3.52754	-1.48398	0	0	0	-0.344017	0.0628319	0	0	0	0.0530763	0	-0.29494	0	H13D	H-13	D	-0.212344
31	7q4m_4_stack_Repair_32.pdb	-0.955115	0.633139	1.85117	0.892936	-0.214975	-2.18503	0.457653	-0.00959825	-1.93717	-0.181915	0	0	0	-0.216484	-7.10543e-15	0	0	0	0.168997	0	-0.21384	0	H13E	H-13	E	-0.238779
32	7q4m_4_stack_Repair_33.pdb	-0.58351	0.626571	1.88947	2.00318	-0.0116152	-3.27557	2.35807	-0.0393355	-2.85725	-0.84104	0	0	0	-0.223787	0.00138154	0	0	0	-8.93863e-12	0	-0.212209	0	H13S	H-13	S	-0.145877
33	7q4m_4_stack_Repair_34.pdb	-1.42261	0.459024	1.75328	1.40126	-0.0112482	-2.40245	1.34861	0.0235426	-2.35264	-1.30724	0	0	0	-0.107051	0	0	0	0	0	0	-0.227707	0	H13T	H-13	T	-0.355652
34	7q4m_4_stack_Repair_35.pdb	-1.10763	0.569699	1.8616	1.29246	-0.0116103	-3.10635	1.08071	-0.00112564	-1.76789	-0.526908	0	0	0	-0.261033	-0.000833662	0	0	0	-8.614e-12	0	-0.237185	0	H13C	H-13	C	-0.276907
35	7q4m_4_stack_Repair_36.pdb	-0.785359	1.28676	2.45072	2.52369	-0.0109598	-3.86157	2.39651	-0.267609	-3.15596	-1.31413	0	0	0	-0.527276	0.0181357	0	0	0	-9.00346e-12	0	-0.305542	0	H13N	H-13	N	-0.19634
36	7q4m_4_stack_Repair_37.pdb	-1.60466	0.144012	1.40331	0.819724	-0.0165576	-1.83383	0.570851	-0.0488039	-1.54429	-0.642845	0	0	0	-0.231763	0	0	0	0	0	0	-0.224473	0	H13Q	H-13	Q	-0.401165
37	7q4m_4_stack_Repair_38.pdb	5.45448	2.60118	4.1336	1.24572	0.194071	-3.72296	0.0175317	0.199579	-3.83483	4.99815	0	0	0	-0.103312	-0.0278347	0	0	0	-0.00844157	0	-0.265811	0	H13P	H-13	P	1.36362
38	7q4m_4_stack_Repair_39.pdb	6.42295	0.103145	0.671394	7.63262	-1.17276e-08	-7.3363	11.3126	-0.177841	-4.97439	-0.236219	0	0	0	-0.151766	0.0320766	0	0	0	-8.51674e-12	0	-0.420258	0	H14G	H-14	G	1.60574
39	7q4m_4_stack_Repair_40.pdb	2.81067	0.498763	1.17258	5.50556	-1.17276e-08	-5.66709	7.53916	-0.0134326	-4.58748	-0.973275	0	0	0	-0.245971	0.10976	0	0	0	-8.53806e-12	0	-0.418149	0	H14A	H-14	A	0.702668
40	7q4m_4_stack_Repair_41.pdb	-0.4078	0.956599	1.63574	3.20652	-1.17276e-08	-4.8419	2.44005	1.90024	-3.63506	-1.9808	0	0	0	0.377582	-0.0251747	0	0	0	-8.68772e-12	0	-0.466768	0	H14V	H-14	V	-0.10195
41	7q4m_4_stack_Repair_42.pdb	-7.93857	0.301595	1.03246	-0.0270788	4.44089e-15	-3.71241	-3.76391	0.0829628	0.0242317	-1.48472	0	0	0	0.0312085	0	0	0	0	-7.10543e-15	0	-0.422904	0	H14L	H-14	L	-1.98464
42	7q4m_4_stack_Repair_43.pdb	-7.91264	0.393425	1.15544	-1.4318	0	-3.70512	-4.8566	0.0487486	1.40187	-0.375854	0	0	0	-0.119063	0	0	0	0	-3.55271e-15	0	-0.423686	0	H14M	H-14	M	-1.97816
43	7q4m_4_stack_Repair_44.pdb	-0.00705314	0.328619	1.0583	0.186285	0	-3.1773	-3.11099	4.9644	-0.158856	-1.01023	0	0	0	1.33617	0.200093	0	0	0	0	0	-0.423451	0	H14I	H-14	I	-0.00176329
44	7q4m_4_stack_Repair_45.pdb	-8.76312	0.399905	1.17772	-1.41339	0.122824	-3.44089	-4.78786	0.712905	-0.0585108	-0.84752	0	0	0	-0.202836	0.0369365	0	0	0	-9.07141e-12	0	-0.425462	0	H14F	H-14	F	-2.19078
45	7q4m_4_stack_Repair_46.pdb	-7.28148	0.40839	1.13021	-1.38605	0.123895	-2.70132	-4.26578	0.554367	0.376136	-0.904748	0	0	0	-0.193232	-0.0222102	0	0	0	-8.93507e-12	0	-0.423358	0	H14Y	H-14	Y	-1.82037
46	7q4m_4_stack_Repair_47.pdb	-4.51309	0.435061	1.17473	-1.9022	0	-1.73739	-4.74818	2.85732	0.142058	-0.117662	0	0	0	-0.191255	7.10543e-15	0	0	0	0	0	-0.425562	0	H14W	H-14	W	-1.12827
47	7q4m_4_stack_Repair_48.pdb	-0.374025	0.0293144	0.713033	1.34071	0.405237	-2.16646	0.107168	0.169853	0.254377	-1.0909	0	0	0	0.0322364	-3.55271e-15	0	0	0	0.253742	0	-0.422331	0	H14K	H-14	K	-0.0935062
48	7q4m_4_stack_Repair_49.pdb	1.70601	-0.430204	0.46164	0.782486	1.16524	-1.62565	1.1063	0.0336827	0.267385	-0.480976	0	0	0	0.203817	3.55271e-15	0	0	0	0.646145	0	-0.423848	0	H14R	H-14	R	0.426503
49	7q4m_4_stack_Repair_50.pdb	8.40954	0.456905	1.17977	3.91476	0.520037	-0.321015	6.0915	-0.0822847	-2.74269	-0.342487	0	0	0	-0.197316	0.00217254	0	0	0	0.357726	0	-0.425379	0	H14D	H-14	D	2.10238
50	7q4m_4_stack_Repair_51.pdb	4.13545	-0.560532	0.0333179	2.29321	0.0197233	-0.101862	3.0954	0.0162191	-0.206241	-0.0504286	0	0	0	-0.205415	0.145481	0	0	0	0.238868	0	-0.436815	0	H14E	H-14	E	1.03386
51	7q4m_4_stack_Repair_52.pdb	5.695	0.476315	0.102675	5.15751	0.000222295	-3.62169	8.84026	0.0143461	-3.12846	-1.4938	0	0	0	-0.22884	-2.90996e-08	0	0	0	9.07718e-12	0	-0.42353	0	H14S	H-14	S	1.42375
52	7q4m_4_stack_Repair_53.pdb	4.08734	0.198713	0.570454	3.38071	-3.55271e-15	-1.81934	5.12279	0.150725	-2.25204	-0.854385	0	0	0	0.00541764	-0.00144434	0	0	0	2.22045e-14	0	-0.4157	0	H14T	H-14	T	1.02184
53	7q4m_4_stack_Repair_54.pdb	1.56217	1.01374	1.66969	4.06745	-0.016049	-5.92558	5.3306	-0.0329736	-2.5151	-1.23473	0	0	0	-0.333476	2.99276e-08	0	0	0	-9.22995e-12	0	-0.4614	0	H14C	H-14	C	0.390543
54	7q4m_4_stack_Repair_55.pdb	1.83592	0.0599903	-3.09367	2.76794	0	-1.24154	4.98248	-0.0441428	-1.21458	0.0502716	0	0	0	-0.0105888	-3.55271e-15	0	0	0	0	0	-0.420231	0	H14N	H-14	N	0.45898
55	7q4m_4_stack_Repair_56.pdb	0.42469	-0.15965	-1.76212	1.17907	0	-1.36514	1.57642	0.00498482	1.99906	-0.598824	0	0	0	-0.0257606	-1.42109e-14	0	0	0	0	0	-0.423337	0	H14Q	H-14	Q	0.106173
56	7q4m_4_stack_Repair_57.pdb	0.754761	0.951866	0.150379	2.42484	0.013511	-4.22382	2.44849	0.213291	-2.00226	1.08946	0	0	0	0.0440081	0.0968886	0	0	0	-9.2597e-12	0	-0.354996	0	H14P	H-14	P	0.18869
57	7q4m_4_stack_Repair_58.pdb	-0.796806	0.0124929	2.15476	3.79724	-0.174003	-4.91436	5.05877	-0.993519	-5.06218	-0.500752	0	0	0	-0.14505	-0.941749	0	0	0	-0.0237652	0	-0.00643626	0	Q15G	Q-15	G	-0.199202
58	7q4m_4_stack_Repair_59.pdb	0.159286	-0.0134802	1.89546	2.04007	-0.13134	-2.74313	2.77769	1.04799	-4.45302	-0.0718813	0	0	0	-0.121422	-0.508736	0	0	0	-0.0627847	0	-0.00485289	0	Q15A	Q-15	A	0.0398215
59	7q4m_4_stack_Repair_60.pdb	-2.13053	-0.470679	1.95795	-1.51969	-0.0998148	1.33887	-2.71287	-0.589234	-1.58744	1.26218	0	0	0	0.23622	0.54228	0	0	0	0.0105749	0	0.0434125	0	Q15V	Q-15	V	-0.532632
60	7q4m_4_stack_Repair_61.pdb	-2.96483	-0.00753012	2.01186	-1.60112	-0.0762899	0.288332	-4.20111	0.221455	-0.450077	0.825951	0	0	0	0.0585627	0.290326	0	0	0	-0.0211368	0	-0.0137321	0	Q15L	Q-15	L	-0.741208
61	7q4m_4_stack_Repair_62.pdb	-2.49762	-0.0609717	2.57073	-2.35218	-0.027007	0.215816	-4.52762	0.197304	0.0910964	1.32453	0	0	0	0.124488	0.296037	0	0	0	-0.0486217	0	-0.00518861	0	Q15M	Q-15	M	-0.624405
62	7q4m_4_stack_Repair_63.pdb	-3.13639	-0.572656	2.48012	-2.66149	0.183844	2.39092	-5.38618	-0.998947	-0.198541	0.919899	0	0	0	0.742681	0.644531	0	0	0	-0.067542	0	0.0315091	0	Q15I	Q-15	I	-0.784098
63	7q4m_4_stack_Repair_64.pdb	-0.646681	0.190868	2.54186	-2.32188	0.402068	1.23284	-4.06257	1.33642	-0.923969	0.817679	0	0	0	0.156375	0.477322	0	0	0	-0.0289399	0	0.0125749	0	Q15F	Q-15	F	-0.16167
64	7q4m_4_stack_Repair_65.pdb	-0.222188	-0.00645694	0.494535	-1.42053	0.628617	1.78103	-2.35677	1.12607	-0.883559	0.121283	0	0	0	0.320569	0.342438	0	0	0	0.00388975	0	-0.0308519	0	Q15Y	Q-15	Y	-0.055547
65	7q4m_4_stack_Repair_66.pdb	2.38978	-0.574097	3.43335	-2.49822	-0.00447844	3.28997	-3.03835	1.30114	-1.07951	1.0341	0	0	0	0.499322	0.335475	0	0	0	-0.0414444	0	0.0679905	0	Q15W	Q-15	W	0.597445
66	7q4m_4_stack_Repair_67.pdb	0.0509197	-0.850631	1.94127	-0.632767	0.731369	0.602447	-1.26599	-0.213825	-1.93436	0.975522	0	0	0	0.31302	-0.127803	0	0	0	0.303401	0	0.081463	0	Q15K	Q-15	K	0.0127299
67	7q4m_4_stack_Repair_68.pdb	0.261766	-0.000512254	0.12879	-0.0246939	1.57385	-0.696224	-0.157418	-0.10666	-1.4476	-0.250041	0	0	0	0.300773	-0.00878507	0	0	0	0.924251	0	0.0172521	0	Q15R	Q-15	R	0.0654415
68	7q4m_4_stack_Repair_69.pdb	3.337	-0.191204	0.542523	0.888478	-0.475129	1.70424	1.90869	0.156254	-1.89617	0.55054	0	0	0	-0.0219235	0.0140687	0	0	0	0.172173	0	-0.00147333	0	Q15D	Q-15	D	0.83425
69	7q4m_4_stack_Repair_70.pdb	-0.41635	0.00331178	0.736508	0.72314	-0.841275	-0.776407	0.865748	-0.0209426	-1.30319	0.0922857	0	0	0	-0.0321028	-0.0785844	0	0	0	0.136807	0	-0.000237691	0	Q15E	Q-15	E	-0.104087
70	7q4m_4_stack_Repair_71.pdb	-1.5683	-1.43992	-0.127623	1.68425	-0.175218	-1.28914	3.37411	0.0409933	-2.26629	-1.2734	0	0	0	-0.0477567	-0.415297	0	0	0	-0.0472998	0	-0.00101366	0	Q15S	Q-15	S	-0.392075
71	7q4m_4_stack_Repair_72.pdb	1.00444	-0.63087	1.51766	0.732822	0	-0.415787	0.892134	0.269624	-2.50914	0.936474	0	0	0	0.241125	0.216601	0	0	0	0	0	-0.0296112	0	Q15T	Q-15	T	0.25111
72	7q4m_4_stack_Repair_73.pdb	-0.30715	-0.0583511	2.33091	0.587641	-0.149662	-1.60771	1.04751	-0.0222075	-2.15535	-0.261418	0	0	0	-0.0147457	-0.0337541	0	0	0	-0.00122021	0	-0.00253819	0	Q15C	Q-15	C	-0.0767875
73	7q4m_4_stack_Repair_74.pdb	1.50565	0.0351947	-3.12102	-0.0413123	0.236721	2.82725	1.17063	-0.224131	-0.251093	0.613634	0	0	0	0.345159	0.203541	0	0	0	-0.0685213	0	-0.0168572	0	Q15N	Q-15	N	0.376412
74	7q4m_4_stack_Repair_75.pdb	1.80802	-0.166273	-0.763032	-0.653536	-0.108564	3.06631	-0.113483	-0.0144386	-0.189344	0.159837	0	0	0	0.350198	0.301878	0	0	0	-0.0489667	0	0.289314	0	Q15H	Q-15	H	0.452005
75	7q4m_4_stack_Repair_76.pdb	8.3627	0.0387551	2.46044	-0.19134	0.0995709	-2.52367	-1.37606	7.84473	-3.178	5.13791	0	0	0	0.0170229	0.111608	0	0	0	-0.0250243	0	0.058376	0	Q15P	Q-15	P	2.09068
76	7q4m_4_stack_Repair_77.pdb	2.96763	0.101794	2.05696	5.57979	-0.862145	-4.67574	8.88685	-0.13011	-5.34772	-1.41246	0	0	0	-1.03515	-1.39362	0	0	0	-0.192608	0	-0.00183916	0	K16G	K-16	G	0.741908
77	7q4m_4_stack_Repair_78.pdb	3.6319	0.0178791	1.09657	4.10434	-0.51341	-2.72964	6.5307	-0.0811358	-5.0407	0.800469	0	0	0	-0.322018	-0.566199	0	0	0	-0.230342	0	-0.000810321	0	K16A	K-16	A	0.907975
78	7q4m_4_stack_Repair_79.pdb	9.29848	-0.121957	2.44719	0.438667	-0.764997	-0.0393871	0.589537	3.6023	-2.96809	3.11085	0	0	0	3.16602	0.787065	0	0	0	-0.161661	0	9.32587e-15	0	K16V	K-16	V	2.32462
79	7q4m_4_stack_Repair_80.pdb	-2.23476	-0.0180504	0.581968	-1.82023	-0.490457	0.849479	-4.03846	0.124219	0.54977	2.00954	0	0	0	0.257794	0.57272	0	0	0	-0.240323	0	1.03891e-07	0	K16L	K-16	L	-0.55869
80	7q4m_4_stack_Repair_81.pdb	-3.81138	-0.042669	0.794315	-1.72182	-0.488818	-0.985068	-3.18017	0.16819	0.219933	1.5838	0	0	0	0.10817	0.0781815	0	0	0	-0.266664	0	-0.000575978	0	K16M	K-16	M	-0.952845
81	7q4m_4_stack_Repair_82.pdb	8.37116	-0.110156	0.662622	-0.973358	-0.485759	0.559973	-2.34821	3.40381	-0.510032	4.92969	0	0	0	3.47449	0.813255	0	0	0	-0.231917	0	9.41469e-14	0	K16I	K-16	I	2.09279
82	7q4m_4_stack_Repair_83.pdb	0.310845	-0.00322547	2.12893	-1.32078	-0.747037	-0.225604	-1.69255	2.18997	-1.22279	1.47648	0	0	0	-0.0698749	0.79593	0	0	0	-0.203854	0	0.00118428	0	K16F	K-16	F	0.0777112
83	7q4m_4_stack_Repair_84.pdb	0.178236	-0.0178961	1.23006	-2.29987	-0.116366	1.40768	-2.70679	2.45846	-0.651852	1.05051	0	0	0	0.0540361	0.232261	0	0	0	-0.238333	0	0.00859091	0	K16Y	K-16	Y	0.044559
84	7q4m_4_stack_Repair_85.pdb	5.39819	-0.51303	0.482376	-1.86149	-0.482284	2.23243	-1.37446	2.57257	-1.33803	5.14579	0	0	0	0.780926	0.748805	0	0	0	-0.236729	0	-0.0098813	0	K16W	K-16	W	1.34955
85	7q4m_4_stack_Repair_86.pdb	2.18671	0.0427172	-3.09801	-0.275469	0.729033	1.0801	1.25031	0.053995	1.53632	0.356748	0	0	0	0.298628	0.068401	0	0	0	0.212347	0	3.26073e-13	0	K16R	K-16	R	0.546678
86	7q4m_4_stack_Repair_87.pdb	5.85263	-0.0330933	-4.80475	1.4916	0.0795792	4.71577	4.41398	0.186568	-0.565875	-0.123629	0	0	0	-0.0467943	0.168778	0	0	0	0.542867	0	-0.00359294	0	K16D	K-16	D	1.46316
87	7q4m_4_stack_Repair_88.pdb	6.01414	-0.000591039	-0.0471706	0.829522	-0.893577	1.95409	2.43877	0.110742	-1.12822	2.27324	0	0	0	0.0766234	0.139537	0	0	0	0.395512	0	0.0051956	0	K16E	K-16	E	1.50354
88	7q4m_4_stack_Repair_89.pdb	5.66407	-1.08311	0.33425	3.2788	-0.929772	-0.876602	7.22749	-0.141595	-3.17059	0.373478	0	0	0	0.863371	-0.215862	0	0	0	-0.211656	0	3.61933e-14	0	K16S	K-16	S	1.41602
89	7q4m_4_stack_Repair_90.pdb	4.68158	-2.10548	-1.70203	1.4498	-0.518535	1.1802	3.92951	0.483849	-1.80711	0.4573	0	0	0	3.56094	0.2931	0	0	0	-0.246857	0	8.98467e-08	0	K16T	K-16	T	1.1704
90	7q4m_4_stack_Repair_91.pdb	6.26424	-0.00768551	0.863219	2.07042	-0.489942	-2.09984	3.98142	0.018644	-2.40039	4.66805	0	0	0	-0.101741	-0.275136	0	0	0	-0.235554	0	-0.0023705	0	K16C	K-16	C	1.56606
91	7q4m_4_stack_Repair_92.pdb	2.27239	-0.716519	-0.733537	0.896907	-0.463205	2.00146	3.71538	0.105391	-2.01026	-1.53848	0	0	0	1.24921	0.216063	0	0	0	-0.22787	0	-0.00608461	0	K16N	K-16	N	0.568098
92	7q4m_4_stack_Repair_93.pdb	0.643926	1.07088e-05	-3.26504	0.0487194	-0.435972	1.56892	1.63746	0.0148822	1.5746	-0.343021	0	0	0	0.0688092	-0.0911712	0	0	0	-0.222296	0	-0.00314805	0	K16Q	K-16	Q	0.160981
93	7q4m_4_stack_Repair_94.pdb	1.84409	-0.0529431	0.40288	-0.706793	-0.89608	2.85472	0.836206	0.22383	-1.83941	0.796677	0	0	0	0.0762071	0.440727	0	0	0	-0.214213	0	0.363007	0	K16H	K-16	H	0.461023
94	7q4m_4_stack_Repair_95.pdb	11.3725	0.8908	1.36592	2.00677	-0.522518	-2.003	3.10516	6.9415	-3.10132	3.84251	0	0	0	-0.924627	-4.04033	0	0	0	-0.251326	0	0.0226089	0	K16P	K-16	P	2.84313
95	7q4m_4_stack_Repair_96.pdb	12.8485	0.801806	0.419711	9.08693	4.44122e-07	-6.96974	15.8233	-0.353083	-4.79668	-0.926196	0	0	0	-0.202141	-3.14113	0	0	0	9.54911e-08	0	-0.035407	0	L17G	L-17	G	3.21212
96	7q4m_4_stack_Repair_97.pdb	9.17291	0.338693	0.0140566	7.49915	4.44122e-07	-4.94673	13.4961	-0.363122	-4.82242	-1.88409	0	0	0	-0.0870842	-2.01858	0	0	0	9.5491e-08	0	-0.0716194	0	L17A	L-17	A	2.29323
97	7q4m_4_stack_Repair_98.pdb	4.42986	0.0793828	-0.00606115	3.27905	4.44122e-07	-1.81875	6.07188	-0.239235	-2.80071	-0.395372	0	0	0	0.33247	-0.147894	0	0	0	9.54913e-08	0	-0.0727945	0	L17V	L-17	V	1.10746
98	7q4m_4_stack_Repair_99.pdb	-0.51409	0.0489719	-0.0499078	-1.04585	0	-0.689234	-0.492668	-0.0280876	1.2915	0.561267	0	0	0	-0.147169	-0.657119	0	0	0	-4.44089e-16	0	0.0370867	0	L17M	L-17	M	-0.128523
99	7q4m_4_stack_Repair_100.pdb	2.03448	0.464198	0.421449	-0.143871	4.44093e-07	0.381742	-0.135962	0.0189223	-0.0656519	-0.0296976	0	0	0	1.15764	0.500163	0	0	0	9.54828e-08	0	-0.0342907	0	L17I	L-17	I	0.50862
100	7q4m_4_stack_Repair_101.pdb	8.49491	0.0909591	-0.287841	-0.432591	0.0362334	0.340666	1.19957	5.25824	-0.764397	1.77907	0	0	0	1.24363	-0.554911	0	0	0	9.54829e-08	0	0.0313731	0	L17F	L-17	F	2.12373
101	7q4m_4_stack_Repair_102.pdb	9.98456	0.448078	0.297864	-0.783448	0.0887434	1.97193	1.63881	6.11253	-0.638693	0.861826	0	0	0	-0.0345205	-0.577026	0	0	0	9.54827e-08	0	0.021444	0	L17Y	L-17	Y	2.49614
102	7q4m_4_stack_Repair_103.pdb	24.3345	0.0534591	-0.368478	-2.81139	4.44093e-07	4.60241	-1.12966	21.0661	-0.17819	2.87613	0	0	0	0.140281	0.28645	0	0	0	9.54827e-08	0	0.0837983	0	L17W	L-17	W	6.08362
103	7q4m_4_stack_Repair_104.pdb	10.2756	-0.792987	-1.39917	1.31691	0.606472	5.32268	4.65542	-0.0990945	1.65305	-1.12003	0	0	0	-0.0743889	-0.75026	0	0	0	0.212854	0	-0.00612548	0	L17K	L-17	K	2.5689
104	7q4m_4_stack_Repair_105.pdb	15.4822	-0.728316	-0.733241	-0.617747	1.71833	7.37282	5.39488	0.251842	1.58203	0.145102	0	0	0	0.494036	-0.25047	0	0	0	0.587296	0	0.0151287	0	L17R	L-17	R	3.87055
105	7q4m_4_stack_Repair_106.pdb	16.2946	-0.335631	-0.631815	4.85537	0.445415	3.2222	11.2254	-0.399873	-2.63533	0.140272	0	0	0	-0.0863581	-1.30382	0	0	0	0.344445	0	0.150573	0	L17D	L-17	D	4.07365
106	7q4m_4_stack_Repair_107.pdb	11.9228	-0.770292	-1.99583	2.94979	0.705157	4.52548	7.90301	-0.108104	-0.403412	-1.0749	0	0	0	-0.190157	-0.243485	0	0	0	0.376778	0	0.00529483	0	L17E	L-17	E	2.9807
107	7q4m_4_stack_Repair_108.pdb	9.98227	-1.78517	-1.99225	6.27441	4.44091e-07	-2.02617	13.7187	-0.203149	-2.59539	-1.35624	0	0	0	0.0292168	-1.59717	0	0	0	9.54847e-08	0	-0.0816909	0	L17S	L-17	S	2.49557
108	7q4m_4_stack_Repair_109.pdb	9.2595	-1.60842	-1.75245	4.16481	4.44091e-07	0.726712	10.129	0.0409279	-2.66084	-0.291133	0	0	0	0.584941	-0.879436	0	0	0	9.54847e-08	0	-0.0739987	0	L17T	L-17	T	2.31487
109	7q4m_4_stack_Repair_110.pdb	9.96774	-0.429994	-0.613021	5.4569	0	-3.75873	11.2561	-0.341361	-1.7359	0.392318	0	0	0	-0.183911	-1.3917	0	0	0	0	0	-0.0746546	0	L17C	L-17	C	2.49193
110	7q4m_4_stack_Repair_111.pdb	9.90563	-1.70116	-1.72938	3.77113	4.44091e-07	1.05894	10.0799	0.00124744	-1.45533	0.0651173	0	0	0	-0.140844	-1.14126	0	0	0	9.54847e-08	0	-0.0440287	0	L17N	L-17	N	2.47641
111	7q4m_4_stack_Repair_112.pdb	9.18543	-0.384191	-1.68917	2.17279	4.44091e-07	2.04475	7.2681	-0.301015	1.00425	-0.790226	0	0	0	-0.137177	-0.713799	0	0	0	9.54847e-08	0	-0.00268642	0	L17Q	L-17	Q	2.29636
112	7q4m_4_stack_Repair_113.pdb	10.2746	0.168985	-1.62053	1.06777	4.44091e-07	3.82936	6.19244	0.00943764	-0.945178	1.12429	0	0	0	-0.0683409	-0.80494	0	0	0	9.54847e-08	0	0.516372	0	L17H	L-17	H	2.56865
113	7q4m_4_stack_Repair_114.pdb	8.45758	0.653815	-0.872286	4.74537	0.215011	-3.52661	8.9012	8.17392	-3.62153	-5.9981	0	0	0	-0.0682689	-8.47895	0	0	0	-0.0792603	0	-0.065685	0	L17P	L-17	P	2.1144
114	7q4m_4_stack_Repair_115.pdb	14.9417	0.579903	0	6.14085	0	-5.25875	9.92647	-0.00306913	-1.8955	5.49037	0	0	0	-0.0385417	-1.29649	0	0	0	0	0	0	0	V18G	V-18	G	3.73543
115	7q4m_4_stack_Repair_116.pdb	10.5773	0.418919	0	4.16615	0	-3.24923	6.90994	-0.00236201	-1.80761	4.17213	0	0	0	-0.0306078	-0.791863	0	0	0	0	0	0	0	V18A	V-18	A	2.64432
116	7q4m_4_stack_Repair_117.pdb	-2.91473	-0.312747	2.12094e-06	-2.62674	-0.0177691	0.748866	-5.3626	1.04166	2.18103	1.44993	0	0	0	-0.0163697	-0.160354	0	0	0	9.54879e-08	0	8.97414e-08	0	V18L	V-18	L	-0.728683
117	7q4m_4_stack_Repair_118.pdb	1.62643	-0.128901	-0.107289	-2.72366	-0.013297	0.480763	-3.95513	1.63947	2.71655	3.2698	0	0	0	0.448118	-0.380175	0	0	0	9.54879e-08	0	8.97414e-08	0	V18M	V-18	M	0.406608
118	7q4m_4_stack_Repair_119.pdb	-1.21249	-0.286544	0	-2.3799	0	1.01237	-4.685	1.04556	2.09101	0.624768	0	0	0	1.36525	-0.136574	0	0	0	0	0	0	0	V18I	V-18	I	-0.303123
119	7q4m_4_stack_Repair_120.pdb	9.6968	-0.00518734	-0.0788834	-2.6944	0.202704	0.97529	-3.62638	10.8252	1.44439	2.0983	0	0	0	0.555727	-0.227243	0	0	0	9.54879e-08	0	8.97414e-08	0	V18F	V-18	F	2.4242
120	7q4m_4_stack_Repair_121.pdb	15.3207	0.073417	-0.0867747	-2.82429	0.236514	2.47832	-2.98775	13.613	1.47277	2.0519	0	0	0	1.29362	-0.329039	0	0	0	9.54879e-08	0	8.97414e-08	0	V18Y	V-18	Y	3.83018
121	7q4m_4_stack_Repair_122.pdb	53.4771	-0.0388463	-1.329	-4.2155	0	3.26296	-5.261	56.4545	1.58797	2.80167	0	0	0	0.21427	-0.250687	0	0	0	0	0	0	0	V18W	V-18	W	13.3693
122	7q4m_4_stack_Repair_123.pdb	14.8031	-1.2062	-1.31424	-1.73988	0.482605	6.43171	-1.18795	5.21743	3.59601	2.51099	0	0	0	1.86862	-0.267756	0	0	0	0.144044	0	8.97414e-08	0	V18K	V-18	K	3.70078
123	7q4m_4_stack_Repair_124.pdb	25.2429	-0.0466623	-6.39488e-14	-3.19486	1.75316	7.89485	-0.270319	12.3131	3.2438	2.5623	0	0	0	0.574	-0.0123173	0	0	0	0.413489	0	-1.11022e-16	0	V18R	V-18	R	6.31072
124	7q4m_4_stack_Repair_125.pdb	13.7695	0.2867	0	1.86405	0.109704	4.36278	4.9316	0.0577818	-0.163194	1.61469	0	0	0	0.0897842	-0.7459	0	0	0	0.615569	0	0	0	V18D	V-18	D	3.44238
125	7q4m_4_stack_Repair_126.pdb	13.94	0.14024	0	-0.0931576	-0.153095	6.23873	1.94017	0.0959562	1.81786	2.80936	0	0	0	0.556004	-0.482065	0	0	0	0.587914	0	0	0	V18E	V-18	E	3.485
126	7q4m_4_stack_Repair_127.pdb	11.7357	0.372631	-1.06604	3.60481	0	-0.856515	7.88311	0.00032221	-0.37004	2.16561	0	0	0	0.00177244	-0.56703	0	0	0	0	0	0	0	V18S	V-18	S	2.93392
127	7q4m_4_stack_Repair_128.pdb	6.83038	0.353406	-0.246779	1.67898	0	0.724715	4.18996	8.99932e-05	0.15521	-0.128505	0	0	0	0.103304	-0.697852	0	0	0	0	0	0	0	V18T	V-18	T	1.70759
128	7q4m_4_stack_Repair_129.pdb	6.94331	0.284046	0	1.95027	0	-2.39662	4.2198	0.00619276	0.65978	2.25041	0	0	0	-0.0305734	-0.821712	0	0	0	0	0	0	0	V18C	V-18	C	1.73583
129	7q4m_4_stack_Repair_130.pdb	8.81069	0.234444	-1.08462	0.610555	0	2.34313	3.8085	0.121495	0.720563	2.08372	0	0	0	-0.0270901	-0.748649	0	0	0	0	0	0	0	V18N	V-18	N	2.20267
130	7q4m_4_stack_Repair_131.pdb	6.43856	0.0311891	-3.87078	-1.98105	0	4.85272	0.194437	0.538769	4.6419	2.05276	0	0	0	-0.0213873	-0.271636	0	0	0	0	0	0	0	V18Q	V-18	Q	1.60964
131	7q4m_4_stack_Repair_132.pdb	12.9894	0.184454	-0.110497	-1.33363	0.106894	4.58443	0.516406	4.64246	1.2332	2.16991	0	0	0	0.557513	-0.668394	0	0	0	9.5488e-08	0	0.438291	0	V18H	V-18	H	3.24735
132	7q4m_4_stack_Repair_133.pdb	22.4122	2.44217	0.00565324	2.34585	-0.0188524	-2.50635	3.57151	8.63192	-0.73034	8.00512	0	0	0	0.658595	-3.81095	0	0	0	9.54881e-08	0	0.00693401	0	V18P	V-18	P	5.60305
133	7q4m_4_stack_Repair_134.pdb	12.9171	0.494374	1.23974	8.32295	-0.546645	-5.70451	13.1514	-0.0997583	-5.96005	2.25812	0	0	0	-0.17136	-0.536138	0	0	0	-0.066174	0	-0.00101059	0	F19G	F-19	G	3.22927
134	7q4m_4_stack_Repair_135.pdb	9.12357	0.307506	0.711712	6.55257	-0.52837	-4.19476	10.0732	-0.075564	-5.1227	1.55113	0	0	0	-0.06936	-0.254685	0	0	0	-0.0794251	0	-0.00236476	0	F19A	F-19	A	2.28089
135	7q4m_4_stack_Repair_136.pdb	3.2744	-0.111652	0.43869	2.42442	-0.430654	-0.371558	3.34918	0.794812	-2.16914	-0.780858	0	0	0	0.17137	0.885814	0	0	0	-0.0402027	0	8.97601e-08	0	F19V	F-19	V	0.8186
136	7q4m_4_stack_Repair_137.pdb	2.0948	-0.112441	1.11126	1.16201	-0.480226	-0.293817	0.511567	0.0684692	-0.702801	0.0246875	0	0	0	0.870732	-0.0664465	0	0	0	-0.0656595	0	0.00100621	0	F19L	F-19	L	0.5237
137	7q4m_4_stack_Repair_138.pdb	1.70966	-0.0562488	0.883984	0.104228	-0.441709	-0.31587	0.145152	-0.0404939	0.456729	1.046	0	0	0	-0.0404321	0.182529	0	0	0	-0.0346742	0	0.00299364	0	F19M	F-19	M	0.427415
138	7q4m_4_stack_Repair_139.pdb	7.17965	-0.127365	0.0239318	1.23214	-0.407421	0.0619997	1.13212	2.74582	0.0248706	-0.464652	0	0	0	2.9664	0.421227	0	0	0	-0.00819029	0	8.97671e-08	0	F19I	F-19	I	1.79491
139	7q4m_4_stack_Repair_140.pdb	2.08268	0.0344547	0	0.0821562	-0.0121749	0.698412	0.591244	0.0694095	0.100364	0.413985	0	0	0	0.104832	0.101939	0	0	0	4.44089e-16	0	0	0	F19Y	F-19	Y	0.52067
140	7q4m_4_stack_Repair_141.pdb	6.23031	0.0936903	0.316572	0.67333	-0.398347	2.1379	2.15405	0.425007	-0.580581	1.36941	0	0	0	0.0765355	0.153144	0	0	0	-0.0326062	0	-0.00464488	0	F19W	F-19	W	1.55758
141	7q4m_4_stack_Repair_142.pdb	6.47484	-1.67392	-1.758	2.24569	-0.0726968	1.56424	4.01718	-0.0336792	1.2289	0.753564	0	0	0	-0.00281442	0.075259	0	0	0	0.206386	0	0	0	F19K	F-19	K	1.61871
142	7q4m_4_stack_Repair_143.pdb	9.49819	-0.569248	-0.687454	1.39262	0.731737	2.61454	4.69224	-0.0872639	0.281172	0.153756	0	0	0	0.310292	0.148257	0	0	0	0.665799	0	0	0	F19R	F-19	R	2.37455
143	7q4m_4_stack_Repair_144.pdb	12.3017	-0.247049	-0.675306	4.44178	-2.19357	3.4595	8.57817	-0.0859784	-1.29368	-0.0958219	0	0	0	-0.0460538	-0.099465	0	0	0	0.156889	0	0.302797	0	F19D	F-19	D	3.07543
144	7q4m_4_stack_Repair_145.pdb	11.7799	-0.353493	-1.22427	3.08441	-1.96347	3.68392	6.04214	-0.0239889	0.913039	1.27843	0	0	0	0.0119464	-0.156724	0	0	0	0.0284377	0	0.302751	0	F19E	F-19	E	2.94497
145	7q4m_4_stack_Repair_146.pdb	10.2787	-1.57547	-0.882606	5.87821	-0.946824	-1.76618	11.5265	-0.117935	-2.79682	0.713842	0	0	0	0.322407	0.262966	0	0	0	-0.0742679	0	-0.00209052	0	F19S	F-19	S	2.56968
146	7q4m_4_stack_Repair_147.pdb	6.61212	-1.51911	-1.31561	3.81135	-0.478511	0.593031	7.6386	-0.0494139	-1.69448	-0.361602	0	0	0	0.0570865	0.317293	0	0	0	-0.0692204	0	8.98227e-08	0	F19T	F-19	T	1.65303
147	7q4m_4_stack_Repair_148.pdb	8.50772	0.140985	-0.315993	4.47315	-0.513887	-2.31466	7.97525	-0.0870224	-1.65307	0.95783	0	0	0	-0.0528875	-0.12404	0	0	0	-0.101975	0	8.98297e-08	0	F19C	F-19	C	2.12693
148	7q4m_4_stack_Repair_149.pdb	8.89063	0.0827416	-3.65895	3.84732	-0.430801	1.2149	8.02218	-0.10005	-0.59323	0.628949	0	0	0	-0.070238	-0.126427	0	0	0	-0.0514251	0	-0.000766614	0	F19N	F-19	N	2.22266
149	7q4m_4_stack_Repair_150.pdb	8.38611	-0.476725	-1.2461	2.83987	-0.808306	0.650875	6.06679	-0.0494838	0.895542	0.329911	0	0	0	0.16235	0.119061	0	0	0	0.0213749	0	8.98296e-08	0	F19Q	F-19	Q	2.09653
150	7q4m_4_stack_Repair_151.pdb	7.98791	0.0425375	-2.86264	1.21238	-0.380588	4.13719	4.20569	0.058707	0.690268	0.473403	0	0	0	0.0413077	-0.140816	0	0	0	-0.0339175	0	0.403582	0	F19H	F-19	H	1.99698
151	7q4m_4_stack_Repair_152.pdb	20.6794	4.06124	0.787552	3.26827	-0.487956	-2.32006	3.93884	8.03234	-2.95146	6.41122	0	0	0	0.0338952	0.990096	0	0	0	-0.0862948	0	-0.00812591	0	F19P	F-19	P	5.16985
152	7q4m_4_stack_Repair_153.pdb	19.6092	0.556506	-0.0348437	9.15231	-0.0954208	-3.95839	16.0219	-0.050772	-4.19486	2.21402	0	0	0	-0.00124657	-0.261628	0	0	0	1.21807e-07	0	8.9834e-08	0	F20G	F-20	G	4.9023
153	7q4m_4_stack_Repair_154.pdb	16.781	0.570071	-0.0360049	7.51713	-0.119988	-1.79864	13.6244	-0.0484909	-3.99798	0.775581	0	0	0	0.294898	0.0741413	0	0	0	1.21807e-07	0	8.9834e-08	0	F20A	F-20	A	4.19525
154	7q4m_4_stack_Repair_155.pdb	12.1063	0.183155	-0.0400323	3.7965	-0.106867	2.37115	7.62921	0.0648221	-2.01792	-0.211846	0	0	0	0.446278	0.575246	0	0	0	-0.00815306	0	8.9834e-08	0	F20V	F-20	V	3.02657
155	7q4m_4_stack_Repair_156.pdb	8.72088	0.091672	0.00125445	3.30564	-0.0844502	0.518033	5.69799	0.0304447	-0.79375	-0.651149	0	0	0	0.605199	0.16376	0	0	0	1.21807e-07	0	8.9834e-08	0	F20L	F-20	L	2.18022
156	7q4m_4_stack_Repair_157.pdb	5.2987	0.00334415	0	1.10608	-0.0720436	0.140354	2.23288	-0.0317854	0.908924	0.931551	0	0	0	0.0793981	0.149049	0	0	0	-2.84217e-14	0	0	0	F20M	F-20	M	1.32468
157	7q4m_4_stack_Repair_158.pdb	8.66097	0.0620313	-0.0365518	1.69759	-0.0944708	3.01291	3.28646	0.424469	-0.159342	-0.0751987	0	0	0	0.543079	0.659908	0	0	0	9.54842e-08	0	8.9834e-08	0	F20I	F-20	I	2.16524
158	7q4m_4_stack_Repair_159.pdb	4.1767	0.0825879	-0.036403	0.0322095	-0.0485348	2.06449	1.37132	0.057333	0.34611	0.151653	0	0	0	0.155939	-0.0292757	0	0	0	9.54841e-08	0	8.9834e-08	0	F20Y	F-20	Y	1.04418
159	7q4m_4_stack_Repair_160.pdb	3.39868	0.0838041	-0.0154453	-1.96008	-0.0937719	3.77786	-1.96985	1.66016	0.627199	-0.29305	0	0	0	1.58185	0.0790086	0	0	0	9.54841e-08	0	8.9834e-08	0	F20W	F-20	W	0.84967
160	7q4m_4_stack_Repair_161.pdb	13.1246	0.276093	-0.0377875	3.53274	-0.383624	3.29223	7.26922	0.0319529	-0.21892	-0.950351	0	0	0	0.351805	0.127928	0	0	0	-0.0387823	0	8.9834e-08	0	F20K	F-20	K	3.28115
161	7q4m_4_stack_Repair_162.pdb	13.089	-1.18315	-1.52412	2.43066	-0.506452	4.4033	7.47427	-0.0125199	1.20428	-0.0343226	0	0	0	0.806646	0.141985	0	0	0	0.0304141	0	8.9834e-08	0	F20R	F-20	R	3.27225
162	7q4m_4_stack_Repair_163.pdb	22.169	0.40349	-0.0414638	6.38548	1.82903	1.82176	12.765	0.0284238	-3.26316	1.06938	0	0	0	0.0797335	0.0567397	0	0	0	1.09139	0	8.9834e-08	0	F20D	F-20	D	5.54225
163	7q4m_4_stack_Repair_164.pdb	19.713	0.39349	-0.0376579	4.90483	1.62517	2.76317	10.0515	-0.0462019	-1.68122	0.262529	0	0	0	0.491193	0.070469	0	0	0	0.986176	0	8.9834e-08	0	F20E	F-20	E	4.92825
164	7q4m_4_stack_Repair_165.pdb	18.6332	0.519665	-0.0398023	7.62319	-0.094166	-1.02965	14.8393	-0.0535331	-3.41556	0.043795	0	0	0	0.239982	-0.0153937	0	0	0	9.54748e-08	0	8.9834e-08	0	F20S	F-20	S	4.6583
165	7q4m_4_stack_Repair_166.pdb	15.5381	0.442748	-0.330269	5.60647	-0.0926971	1.61551	11.443	0.0831743	-2.44598	-1.22881	0	0	0	0.445002	0.399364	0	0	0	9.54747e-08	0	8.9834e-08	0	F20T	F-20	T	3.88453
166	7q4m_4_stack_Repair_167.pdb	15.7484	0.353146	-0.0416154	6.23697	-0.115383	-1.11427	12.1396	-0.0711011	-2.32975	0.670702	0	0	0	0.0201732	-0.0221515	0	0	0	9.54747e-08	0	8.9834e-08	0	F20C	F-20	C	3.9371
167	7q4m_4_stack_Repair_168.pdb	14.8387	0.218483	-3.82566	5.36471	-0.0828554	1.55831	11.6366	-0.0880921	-1.01754	1.06018	0	0	0	0.0144599	0.023835	0	0	0	9.54747e-08	0	8.9834e-08	0	F20N	F-20	N	3.70967
168	7q4m_4_stack_Repair_169.pdb	14.0906	0.321432	-1.41942	3.94996	-0.0951681	2.16725	8.92986	-0.00974109	0.423816	-0.677539	0	0	0	0.500164	0.142613	0	0	0	9.54747e-08	0	8.9834e-08	0	F20Q	F-20	Q	3.52265
169	7q4m_4_stack_Repair_170.pdb	13.88	0.246535	-0.2871	2.3316	-0.0923296	4.14243	6.74959	-0.0502757	-0.377493	0.580654	0	0	0	0.192439	0.064482	0	0	0	9.54724e-08	0	0.443946	0	F20H	F-20	H	3.47
170	7q4m_4_stack_Repair_171.pdb	23.3788	3.57182	-0.0362068	6.07144	-0.119618	-2.05067	10.7378	3.75536	-3.1014	4.56136	0	0	0	-0.0111221	0.105582	0	0	0	9.54726e-08	0	8.98342e-08	0	F20P	F-20	P	5.8447
171	7q4m_4_stack_Repair_172.pdb	2.9983	0.00827352	0	1.74162	-8.88178e-16	-1.69262	2.86895	-0.023309	-0.192083	0.288477	0	0	0	-0.00101534	-0.27376	0	0	0	0	0	0	0	A21G	A-21	G	0.749575
172	7q4m_4_stack_Repair_173.pdb	4.73102	-0.0700264	-0.34522	-2.71	-0.182886	2.5722	-4.45893	3.33818	1.94025	0.165899	0	0	0	4.4974	0.865194	0	0	0	-0.0158503	0	8.98358e-08	0	A21V	A-21	V	1.18276
173	7q4m_4_stack_Repair_174.pdb	-1.98882	-0.0957242	0	-3.31073	1.03029e-13	2.53359	-5.64658	0.893291	2.70599	-0.944473	0	0	0	1.87582	0.605915	0	0	0	0	0	0	0	A21L	A-21	L	-0.497205
174	7q4m_4_stack_Repair_175.pdb	-3.33629	-0.0808775	0	-3.57625	-9.76996e-14	2.25388	-5.5982	0.0674669	2.77678	0.80317	0	0	0	0.0177372	0.605399	0	0	0	4.44089e-16	0	0	0	A21M	A-21	M	-0.834072
175	7q4m_4_stack_Repair_176.pdb	5.8294	-0.086154	0	-4.31222	1.37668e-13	3.03592	-7.57391	8.3039	3.31471	0.437734	0	0	0	2.70941	0.97333	0	0	0	0	0	0	0	A21I	A-21	I	1.45735
176	7q4m_4_stack_Repair_177.pdb	-1.67702	0.374848	0.443811	-3.26061	-0.373167	1.56284	-5.14016	0.736583	2.5639	0.269999	0	0	0	1.22191	0.196969	0	0	0	-0.076975	0	-8.98358e-08	0	A21F	A-21	F	-0.419255
177	7q4m_4_stack_Repair_178.pdb	-1.16956	-0.0619007	0	-3.20342	0.110027	1.59078	-4.95731	1.21424	2.94478	0.19995	0	0	0	0.993295	0.192752	0	0	0	0	0	0	0	A21Y	A-21	Y	-0.29239
178	7q4m_4_stack_Repair_179.pdb	1.25556	-0.0556085	0	-4.70011	0.115307	3.90342	-6.61884	0.979182	3.59567	0.73944	0	0	0	3.29709	0.331583	0	0	0	0	0	0	0	A21W	A-21	W	0.31389
179	7q4m_4_stack_Repair_180.pdb	-2.68844	-0.0655022	-0.233966	-2.33323	-0.839404	2.18729	-3.56979	-0.00167621	3.01467	-0.787862	0	0	0	0.0336507	0.271598	0	0	0	-0.0926175	0	8.98358e-08	0	A21K	A-21	K	-0.67211
180	7q4m_4_stack_Repair_181.pdb	-2.20472	-0.823871	-0.755206	-2.48772	0.0699621	2.38953	-2.99812	-0.126138	2.79311	-0.762032	0	0	0	0.300396	0.186626	0	0	0	0.195376	0	8.98389e-08	0	A21R	A-21	R	-0.55118
181	7q4m_4_stack_Repair_182.pdb	3.54321	-0.0621908	-8.04547e-07	-1.14221	1.7286	3.4486	-1.02163	0.0811426	0.913125	-1.75124	0	0	0	0.0757225	0.114198	0	0	0	1.27329	0	8.98421e-08	0	A21D	A-21	D	0.885803
182	7q4m_4_stack_Repair_183.pdb	2.61444	-0.0656525	0	-2.42525	0.147243	4.80054	-3.00305	0.102331	2.30872	-0.307493	0	0	0	0.124077	0.253596	0	0	0	0.932965	0	0	0	A21E	A-21	E	0.65361
183	7q4m_4_stack_Repair_184.pdb	1.32863	-1.09391	-1.07511	-0.447051	0.014093	1.91983	1.08113	0.427659	1.42989	-1.03942	0	0	0	0.111512	0.227681	0	0	0	9.04385e-08	0	8.98453e-08	0	A21S	A-21	S	0.332157
184	7q4m_4_stack_Repair_185.pdb	2.23885	-1.85993	-1.69816	-1.36067	0.05344	3.32175	-0.58731	0.67977	1.84074	-0.719042	0	0	0	2.56826	0.270924	0	0	0	8.02305e-08	0	8.98453e-08	0	A21T	A-21	T	0.559712
185	7q4m_4_stack_Repair_186.pdb	0.398824	-0.0516205	0	-0.858551	-9.85878e-14	0.482217	-0.822725	0.012706	1.68971	-0.0523542	0	0	0	-0.000561142	0.0385131	0	0	0	4.44089e-16	0	0	0	A21C	A-21	C	0.099706
186	7q4m_4_stack_Repair_187.pdb	-1.5247	-0.0656525	-3.3274	-1.42424	-2.22933e-13	2.53562	-1.0854	0.0289522	2.83127	-1.03052	0	0	0	0.0126674	0.219137	0	0	0	4.44089e-16	0	0	0	A21N	A-21	N	-0.381175
187	7q4m_4_stack_Repair_188.pdb	-0.526084	-0.0656525	-0.992298	-2.60638	-1.16795e-12	3.10017	-3.07729	0.0153782	3.27664	-0.311935	0	0	0	0.135288	0.315079	0	0	0	0	0	0	0	A21Q	A-21	Q	-0.131521
188	7q4m_4_stack_Repair_189.pdb	1.63786	-0.0656525	0	-2.27551	-3.12639e-13	3.26309	-2.52016	0.241008	2.23754	0.105901	0	0	0	0.394977	0.193595	0	0	0	5.06262e-14	0	0.25667	0	A21H	A-21	H	0.409465
189	7q4m_4_stack_Repair_190.pdb	9.36287	1.44729	-8.04536e-07	-2.48239	0.0635806	-0.0978743	-5.13607	12.9218	1.1033	1.53289	0	0	0	0.0162312	-3.3167	0	0	0	-0.00587682	0	8.98501e-08	0	A21P	A-21	P	2.34072
190	7q4m_4_stack_Repair_191.pdb	-7.24587	-0.0255037	-0.015942	3.39536	-2.31326	-6.02493	4.28352	-0.598384	-1.70332	-3.03641	0	0	0	0.098775	-0.418847	0	0	0	-1.30576	0	8.98501e-08	0	E22G	E-22	G	-1.81147
191	7q4m_4_stack_Repair_192.pdb	-5.50986	0.829833	0.818063	2.14957	-2.75535	-3.9351	2.57208	-0.307892	-2.28931	-0.802033	0	0	0	-0.380999	-0.293435	0	0	0	-1.40873	0	0	0	E22A	E-22	A	-1.37746
192	7q4m_4_stack_Repair_193.pdb	2.46689	0.660298	0.698729	-0.664797	-2.25471	0.654416	-1.27803	2.92521	-0.380708	3.57205	0	0	0	-0.16205	0.0607309	0	0	0	-1.30352	0	8.98501e-08	0	E22V	E-22	V	0.616722
193	7q4m_4_stack_Repair_194.pdb	-6.73291	-0.633221	-0.633222	-1.32455	-2.11087	-0.138365	-3.01563	-0.174095	1.24255	1.04167	0	0	0	0.301892	-0.0560991	0	0	0	-1.28908	0	8.98501e-08	0	E22L	E-22	L	-1.68323
194	7q4m_4_stack_Repair_195.pdb	-3.77866	0.000248536	0	-2.05652	-2.38167	0.999608	-3.3634	-0.223521	1.08417	3.70383	0	0	0	-0.140706	0.334504	0	0	0	-1.4007	0	0	0	E22M	E-22	M	-0.944665
195	7q4m_4_stack_Repair_196.pdb	-1.16439	0.700521	0.7499	-1.88912	-2.63029	1.73836	-3.4317	3.37189	0.602321	1.18109	0	0	0	-0.168849	0.246417	0	0	0	-1.38852	0	8.98501e-08	0	E22I	E-22	I	-0.291098
196	7q4m_4_stack_Repair_197.pdb	-4.47483	0.00168925	0	-1.33849	-2.8177	-0.384917	-2.40496	-0.48616	0.942298	3.56548	0	0	0	-0.117791	0.0486706	0	0	0	-1.43428	0	0	0	E22F	E-22	F	-1.11871
197	7q4m_4_stack_Repair_198.pdb	-3.57006	-1.23527	-1.22512	-1.44409	-3.06647	0.0970545	-2.38461	1.33337	1.59887	4.04901	0	0	0	0.130306	0.0808473	0	0	0	-1.42312	0	8.98501e-08	0	E22Y	E-22	Y	-0.892515
198	7q4m_4_stack_Repair_199.pdb	-6.66199	0.249251	0.249251	-1.79878	-2.02896	-0.0487938	-2.91796	0.157468	0.828213	-0.149894	0	0	0	0.0612735	-0.125556	0	0	0	-1.26305	0	8.98501e-08	0	E22W	E-22	W	-1.6655
199	7q4m_4_stack_Repair_200.pdb	-4.16896	-2.75088	-2.75088	-0.377733	-2.49123	-0.797124	-1.12971	0.0209149	2.90391	4.50137	0	0	0	0.0287652	-0.041988	0	0	0	-1.32638	0	8.98501e-08	0	E22K	E-22	K	-1.04224
200	7q4m_4_stack_Repair_201.pdb	-6.73437	-3.3942	-3.3942	-0.826652	-2.67533	0.204803	-0.780064	0.00453836	3.57096	1.14688	0	0	0	0.750504	-0.0131918	0	0	0	-1.34162	0	8.98501e-08	0	E22R	E-22	R	-1.68359
201	7q4m_4_stack_Repair_202.pdb	-3.12763	-1.17486	-1.17486	0.776958	0.590049	0.0970152	1.40311	-0.34417	-0.913113	-2.48065	0	0	0	-0.234079	-0.134127	0	0	0	0.326974	0	8.98501e-08	0	E22D	E-22	D	-0.781907
202	7q4m_4_stack_Repair_203.pdb	-7.02143	-1.94737	-5.00885	1.59051	-2.35036	-2.53361	3.02702	1.06705	1.58665	-1.14233	0	0	0	0.0426582	-0.131561	0	0	0	-1.35282	0	8.98501e-08	0	E22S	E-22	S	-1.75536
203	7q4m_4_stack_Repair_204.pdb	3.3424	-0.850048	-2.57871	0.313638	-2.22503	0.456927	0.971749	3.29189	1.15158	4.09979	0	0	0	-0.0154301	-0.149157	0	0	0	-1.27395	0	8.98501e-08	0	E22T	E-22	T	0.8356
204	7q4m_4_stack_Repair_205.pdb	-2.09751	-0.960734	-0.960735	1.09205	-2.56255	-2.60243	1.51202	-0.27301	0.468464	3.43042	0	0	0	0.171113	-0.115054	0	0	0	-1.41212	0	8.98501e-08	0	E22C	E-22	C	-0.524378
205	7q4m_4_stack_Repair_206.pdb	-7.73722	-0.352739	-2.07324	0.42421	-3.0629	-0.431453	1.0494	0.0862199	0.471165	-2.20026	0	0	0	-0.0772484	-0.167551	0	0	0	-1.57038	0	8.98501e-08	0	E22N	E-22	N	-1.9343
206	7q4m_4_stack_Repair_207.pdb	-6.40264	-0.905015	-2.67471	0.0612551	-2.70688	-0.691919	0.250252	0.0311097	2.28541	-0.529852	0	0	0	-0.110878	-0.00780097	0	0	0	-1.41141	0	0	0	E22Q	E-22	Q	-1.60066
207	7q4m_4_stack_Repair_208.pdb	-5.3722	-0.771101	-0.775201	-0.384788	-3.44164	0.631351	0.000605169	0.367641	0.346432	0.264889	0	0	0	-0.377519	0.0342979	0	0	0	-1.68008	0	0.447214	0	E22H	E-22	H	-1.34305
208	7q4m_4_stack_Repair_209.pdb	5.48179	-0.107162	-0.0430865	-0.451234	-2.36814	-3.29384	-2.01988	13.0738	-0.730351	2.7479	0	0	0	0.0237366	-3.36541	0	0	0	-1.34996	0	8.98503e-08	0	E22P	E-22	P	1.37045
209	7q4m_4_stack_Repair_210.pdb	-4.52809	1.15055	1.15055	2.31197	-3.01384	-5.07778	2.56017	-0.0544047	-1.48088	-0.378544	0	0	0	-0.240093	-0.157326	0	0	0	-1.45578	0	0	0	D23G	D-23	G	-1.13202
210	7q4m_4_stack_Repair_211.pdb	-5.43854	0.998497	0.998496	0.85764	-3.04708	-2.2734	0.641576	-0.190575	-1.21525	-0.330855	0	0	0	-0.323873	-0.0613463	0	0	0	-1.55371	0	8.98503e-08	0	D23A	D-23	A	-1.35963
211	7q4m_4_stack_Repair_212.pdb	-6.41896	-0.430385	-0.313041	-1.37047	-2.12678	0.407701	-2.65036	-0.04038	1.3868	0.174504	0	0	0	-0.146393	-0.0173979	0	0	0	-1.31017	0	8.98503e-08	0	D23V	D-23	V	-1.60474
212	7q4m_4_stack_Repair_213.pdb	-8.853	0.836588	1.14317	-2.5158	-2.76812	0.300555	-4.83419	0.207582	0.91545	-0.565515	0	0	0	-0.168309	0.337732	0	0	0	-1.40441	0	0	0	D23L	D-23	L	-2.21325
213	7q4m_4_stack_Repair_214.pdb	-9.74854	-0.601663	-0.201848	-3.5577	-2.99373	1.30105	-5.76034	0.344119	2.87058	0.570817	0	0	0	-0.107726	0.460914	0	0	0	-1.6121	0	8.98503e-08	0	D23M	D-23	M	-2.43714
214	7q4m_4_stack_Repair_215.pdb	-7.31838	0.694276	0.894295	-2.47086	-2.8854	0.896496	-4.57966	0.376913	1.00713	0.311068	0	0	0	-0.0531384	0.242753	0	0	0	-1.50949	0	8.98503e-08	0	D23I	D-23	I	-1.8296
215	7q4m_4_stack_Repair_216.pdb	-7.41093	0.178253	0.472255	-3.87996	-3.55711	2.39928	-5.99572	1.99301	2.42638	0.364965	0	0	0	-0.261534	0.436599	0	0	0	-1.55075	0	8.98503e-08	0	D23F	D-23	F	-1.85273
216	7q4m_4_stack_Repair_217.pdb	-6.47595	0.939668	0.985716	-2.6508	-3.4219	1.06148	-4.27509	0.22228	1.84262	0.680818	0	0	0	-0.30105	0.0878877	0	0	0	-1.55969	0	8.98503e-08	0	D23Y	D-23	Y	-1.61899
217	7q4m_4_stack_Repair_218.pdb	-5.95475	0.984451	0.98445	-2.5747	-3.25496	1.26225	-4.03462	0.272887	1.34215	0.857346	0	0	0	-0.186148	0.0577972	0	0	0	-1.60785	0	8.98503e-08	0	D23W	D-23	W	-1.48869
218	7q4m_4_stack_Repair_219.pdb	-7.51553	-0.897143	-0.777376	-2.10958	-3.37755	1.38657	-3.5622	0.0886312	2.9135	0.658163	0	0	0	-0.165884	0.176031	0	0	0	-1.67266	0	8.98503e-08	0	D23K	D-23	K	-1.87888
219	7q4m_4_stack_Repair_220.pdb	-5.58176	0.409155	0.409154	-1.1024	-3.73109	-0.0434797	-1.71214	-0.069767	1.13996	0.776026	0	0	0	0.0254432	0.0997821	0	0	0	-1.68263	0	8.98503e-08	0	D23R	D-23	R	-1.39544
220	7q4m_4_stack_Repair_221.pdb	-2.96142	0.316131	0.316131	-0.27304	-0.926103	-1.15633	-0.758614	-0.00743634	0.374597	-0.230834	0	0	0	-0.299268	0.0728216	0	0	0	-0.31665	0	0	0	D23E	D-23	E	-0.740355
221	7q4m_4_stack_Repair_222.pdb	-3.86917	0.99953	-0.226773	0.520115	-3.08844	-1.33446	1.18793	-0.10782	-0.0579673	0.0411291	0	0	0	-0.20794	0.0116511	0	0	0	-1.59447	0	8.98503e-08	0	D23S	D-23	S	-0.967292
222	7q4m_4_stack_Repair_223.pdb	-4.68691	1.00051	-1.7584	-0.274892	-3.1177	-0.265053	-0.293408	0.155594	0.93685	0.551624	0	0	0	-0.0424715	0.015825	0	0	0	-1.57957	0	8.98503e-08	0	D23T	D-23	T	-1.17173
223	7q4m_4_stack_Repair_224.pdb	-4.44177	0.300477	0.321648	-0.502897	-2.87612	-1.30727	-0.723653	-0.13978	0.714859	1.33004	0	0	0	-0.0383512	0.037421	0	0	0	-1.52072	0	8.98503e-08	0	D23C	D-23	C	-1.11044
224	7q4m_4_stack_Repair_225.pdb	-4.81269	0.531681	-2.66695	-0.750954	-3.07227	0.599875	-0.715599	-0.0306917	1.9711	0.940638	0	0	0	-0.0758214	-0.050601	0	0	0	-1.54369	0	-8.98503e-08	0	D23N	D-23	N	-1.20317
225	7q4m_4_stack_Repair_226.pdb	-5.55418	-1.27916	-3.4777	-1.5905	-2.55815	0.521958	-2.05497	0.641042	4.12293	1.62326	0	0	0	-0.0833201	0.11824	0	0	0	-1.41958	0	8.98503e-08	0	D23Q	D-23	Q	-1.38854
226	7q4m_4_stack_Repair_227.pdb	-5.66382	-0.306901	-3.2963	-2.88048	-3.25197	4.26464	-3.06964	0.423281	3.13855	0.615636	0	0	0	-0.193899	0.284944	0	0	0	-1.66244	0	0.555697	0	D23H	D-23	H	-1.41596
227	7q4m_4_stack_Repair_228.pdb	-9.09374	1.14561	1.14561	-0.431162	-2.65278	-3.43863	-2.01193	3.15336	-0.0522379	-4.51276	0	0	0	-0.0254846	0.0301133	0	0	0	-1.41332	0	8.98514e-08	0	D23P	D-23	P	-2.27344
228	7q4m_4_stack_Repair_229.pdb	11.9566	-0.0282433	-8.04549e-07	4.91366	0.065049	-3.85824	8.01256	0.0618497	-1.70396	4.52936	0	0	0	-0.0354345	-0.297557	0	0	0	-1.42739e-07	0	8.98514e-08	0	V24G	V-24	G	2.98915
229	7q4m_4_stack_Repair_230.pdb	8.19333	-0.565024	-0.571288	3.81141	0.563781	-3.0619	6.30458	0.0696512	-1.28523	2.6726	0	0	0	-0.0429959	-0.268971	0	0	0	0.297755	0	8.98514e-08	0	V24A	V-24	A	2.04833
230	7q4m_4_stack_Repair_231.pdb	-3.2886	-0.335705	-0.300761	-2.45143	0.0366558	0.928402	-4.80008	0.0201697	2.02082	1.51261	0	0	0	0.0217079	0.205318	0	0	0	0.0590121	0	8.98514e-08	0	V24L	V-24	L	-0.82215
231	7q4m_4_stack_Repair_232.pdb	-5.6045	-0.658433	-0.609106	-3.96905	0.394333	-0.144135	-6.56627	0.0481211	3.62255	1.92672	0	0	0	0.148745	0.00488275	0	0	0	0.202016	0	8.98514e-08	0	V24M	V-24	M	-1.40112
232	7q4m_4_stack_Repair_233.pdb	-2.78964	-0.0923785	-8.04555e-07	-2.60133	-0.0498025	1.89302	-4.46794	0.084204	1.64171	0.729131	0	0	0	0.0737372	0.359158	0	0	0	-1.42741e-07	0	8.98514e-08	0	V24I	V-24	I	-0.69741
233	7q4m_4_stack_Repair_234.pdb	-4.45586	-0.667611	-0.566344	-4.88863	0.586332	1.42646	-7.33438	2.05551	1.83922	2.63331	0	0	0	0.279703	0.263036	0	0	0	0.180556	0	8.98514e-08	0	V24F	V-24	F	-1.11397
234	7q4m_4_stack_Repair_235.pdb	1.65203	-0.178123	-0.0301523	-3.36245	0.136124	3.0744	-3.7372	3.01527	1.31699	1.36944	0	0	0	0.0477267	0.182893	0	0	0	-1.42338e-07	0	8.98514e-08	0	V24Y	V-24	Y	0.413008
235	7q4m_4_stack_Repair_236.pdb	11.9111	-0.32669	-0.0358952	-4.72663	0.0108632	4.56682	-5.74139	13.2224	1.25364	2.62276	0	0	0	1.06523	0.159944	0	0	0	-1.42736e-07	0	8.98514e-08	0	V24W	V-24	W	2.97777
236	7q4m_4_stack_Repair_237.pdb	5.7544	-0.19245	-0.261024	-1.16464	0.204252	4.28648	-1.00525	0.140608	2.35274	1.45564	0	0	0	0.0189322	-0.035924	0	0	0	-0.0808828	0	8.98514e-08	0	V24K	V-24	K	1.4386
237	7q4m_4_stack_Repair_238.pdb	6.5382	-2.24083	-2.3157	-3.53911	-0.18643	7.76503	-0.808216	1.33713	4.03759	2.05847	0	0	0	0.507778	0.193448	0	0	0	-0.0775016	0	0	0	V24R	V-24	R	1.63455
238	7q4m_4_stack_Repair_239.pdb	12.9287	-0.548267	-0.570114	1.87466	2.22037	2.9665	4.51629	-0.0802212	-0.214201	1.16711	0	0	0	0.149104	-0.207494	0	0	0	1.4475	0	8.98514e-08	0	V24D	V-24	D	3.23217
239	7q4m_4_stack_Repair_240.pdb	10.6596	-0.608252	-0.688608	0.300311	0.833512	3.84581	1.79095	0.1838	1.54737	2.17754	0	0	0	0.0520441	-0.108826	0	0	0	1.22517	0	8.98514e-08	0	V24E	V-24	E	2.6649
240	7q4m_4_stack_Repair_241.pdb	8.78474	-0.24402	-1.27807	3.27879	0.163885	-1.09017	6.95914	0.0901106	-0.40838	1.19444	0	0	0	0.0775083	-0.248559	0	0	0	0.0415188	0	8.98514e-08	0	V24S	V-24	S	2.19618
241	7q4m_4_stack_Repair_242.pdb	5.70931	7.47491e-12	-0.629938	1.54918	-2.8016e-05	0.789491	3.87086	-0.0139621	0.0744584	-0.266907	0	0	0	0.336162	-0.0749308	0	0	0	-4.44089e-16	0	0	0	V24T	V-24	T	1.42733
242	7q4m_4_stack_Repair_243.pdb	5.51186	-0.22125	-0.23059	1.74449	0.00465777	-1.93291	3.83235	0.0534394	0.341679	1.89588	0	0	0	-0.0251441	-0.217949	0	0	0	0.0492549	0	8.98514e-08	0	V24C	V-24	C	1.37797
243	7q4m_4_stack_Repair_244.pdb	5.91682	-0.22242	-3.69894	0.900043	0.205108	1.8572	3.88881	0.815901	0.640142	1.52453	0	0	0	-0.0533793	-0.179443	0	0	0	0.0598343	0	8.98514e-08	0	V24N	V-24	N	1.47921
244	7q4m_4_stack_Repair_245.pdb	2.31764	-0.540828	-5.86588	-1.22635	0.405638	3.09155	0.344885	-0.00682373	4.41024	1.44382	0	0	0	0.0566002	-0.040625	0	0	0	0.204786	0	8.98514e-08	0	V24Q	V-24	Q	0.57941
245	7q4m_4_stack_Repair_246.pdb	3.5985	-1.19802	-1.34713	-3.28589	7.10543e-15	6.97114	-1.62041	0.244462	1.69585	1.64501	0	0	0	-0.0559961	0.241652	0	0	0	4.44089e-16	0	0.54948	0	V24H	V-24	H	0.899625
246	7q4m_4_stack_Repair_247.pdb	16.3805	3.3253	-1.17066e-06	1.2913	-0.0797635	-1.50476	1.85424	5.21285	-0.488759	6.83112	0	0	0	-0.0360375	-0.0997089	0	0	0	-0.0249898	0	8.98523e-08	0	V24P	V-24	P	4.09513
247	7q4m_4_stack_Repair_248.pdb	-0.264289	1.42109e-14	0	-1.20831	0	1.44512	-1.67383	3.16978	0.0181679	-2.01937	0	0	0	0.00414777	0.283955	0	0	0	0	0	0	0	G25A	G-25	A	-0.0660722
248	7q4m_4_stack_Repair_249.pdb	7.82386	-0.469691	-1.76548	-3.04601	0.649719	4.10253	-3.87254	9.05417	2.45759	0.0486124	0	0	0	0.409405	0.908881	0	0	0	0.255562	0	8.98523e-08	0	G25V	G-25	V	1.95596
249	7q4m_4_stack_Repair_250.pdb	1.06553	0.123818	0.284025	-3.36989	0.63235	2.50094	-5.55899	4.33485	1.69964	0.0691288	0	0	0	0.126705	0.837927	0	0	0	0.222949	0	8.98523e-08	0	G25L	G-25	L	0.266383
250	7q4m_4_stack_Repair_251.pdb	0.175253	-0.679329	-2.04263	-4.66973	0.565575	4.591	-6.70059	4.32387	4.08215	0.250416	0	0	0	0.131564	1.12793	0	0	0	0.322943	0	8.98523e-08	0	G25M	G-25	M	0.0438132
251	7q4m_4_stack_Repair_252.pdb	6.63556	-0.614283	-0.301738	-4.14988	0.6458	4.7237	-6.14104	9.8188	2.21013	-0.0684405	0	0	0	0.27011	1.09147	0	0	0	0.24241	0	8.98523e-08	0	G25I	G-25	I	1.65889
252	7q4m_4_stack_Repair_253.pdb	-0.319517	-0.167448	-0.1466	-3.60308	0.553289	2.16956	-5.42856	4.29154	2.37976	-0.75983	0	0	0	0.186488	0.681064	0	0	0	0.205371	0	8.98523e-08	0	G25F	G-25	F	-0.0798792
253	7q4m_4_stack_Repair_254.pdb	-0.110507	-0.446096	-2.31911	-3.33161	0.801032	2.57738	-4.63165	3.86176	3.56465	-0.537028	0	0	0	0.0285921	0.680269	0	0	0	0.321579	0	8.98523e-08	0	G25Y	G-25	Y	-0.0276267
254	7q4m_4_stack_Repair_255.pdb	0.287206	-0.598994	-0.559469	-4.49784	0.662062	3.81875	-6.37382	4.37061	3.00307	0.105227	0	0	0	0.112742	0.689048	0	0	0	0.244862	0	8.98523e-08	0	G25W	G-25	W	0.0718015
255	7q4m_4_stack_Repair_256.pdb	0.209422	-0.107457	1.77636e-15	-2.9896	-1.12613	3.38754	-4.29092	3.64231	2.02223	0.0701198	0	0	0	0.0074063	0.803442	0	0	0	-0.406071	0	0	0	G25K	G-25	K	0.0523555
256	7q4m_4_stack_Repair_257.pdb	1.10983	-0.818226	-3.11838	-3.27087	-1.28917	3.94714	-3.77015	4.49385	3.82733	0.265498	0	0	0	0.458659	0.690917	0	0	0	0.384155	0	8.98523e-08	0	G25R	G-25	R	0.277458
257	7q4m_4_stack_Repair_258.pdb	3.55601	-1.77753	-3.88208	-2.24969	2.54294	4.21403	-2.36813	3.4827	2.70017	-0.68978	0	0	0	0.241697	0.514913	0	0	0	1.34167	0	8.98523e-08	0	G25D	G-25	D	0.889003
258	7q4m_4_stack_Repair_259.pdb	3.5287	-1.01063	-4.11126	-3.03684	1.42799	5.22244	-3.50076	3.57189	3.71698	0.309441	0	0	0	0.111407	0.800889	0	0	0	0.828043	0	8.98523e-08	0	G25E	G-25	E	0.882175
259	7q4m_4_stack_Repair_260.pdb	3.72873	1.42109e-14	7.10543e-15	-1.26714	-1.77636e-15	2.14442	-0.864712	3.18464	0.510307	0.0186115	0	0	0	0.00260193	0.431899	0	0	0	4.44089e-16	0	0	0	G25S	G-25	S	0.932183
260	7q4m_4_stack_Repair_261.pdb	7.38829	-0.19326	-2.18368	-2.13809	0.630288	3.84014	-1.92376	6.52232	2.41644	0.0424724	0	0	0	0.133731	0.59378	0	0	0	0.241699	0	8.98523e-08	0	G25T	G-25	T	1.84707
261	7q4m_4_stack_Repair_262.pdb	2.50905	-0.00696665	3.55271e-15	-1.92509	0	2.2558	-2.20001	3.1211	1.20508	0.0557607	0	0	0	0.00336905	0.502896	0	0	0	0	0	0	0	G25C	G-25	C	0.627262
262	7q4m_4_stack_Repair_263.pdb	2.27088	-0.82084	-2.99262	-2.73928	0.108558	4.30949	-2.70808	3.68386	2.98972	0.39962	0	0	0	0.00628733	0.711252	0	0	0	0.0341846	0	8.98523e-08	0	G25N	G-25	N	0.56772
263	7q4m_4_stack_Repair_264.pdb	1.69556	-2.29036	-1.45913	-2.89015	0.858296	3.74187	-3.5091	3.91711	2.51994	0.41767	0	0	0	0.115177	0.767406	0	0	0	0.274227	0	8.98523e-08	0	G25Q	G-25	Q	0.42389
264	7q4m_4_stack_Repair_265.pdb	3.64429	-0.572972	-1.03478	-2.67661	0.392037	3.62773	-3.13363	3.99557	2.19672	0.373625	0	0	0	0.0381605	0.606737	0	0	0	0.0389117	0	0.39953	0	G25H	G-25	H	0.911072
265	7q4m_4_stack_Repair_266.pdb	15.811	5.20675	-0.160433	-3.39036	-0.117953	1.83514	-5.80459	19.933	1.02769	-2.97945	0	0	0	0.0938762	-1.35311	0	0	0	0.167408	0	8.98521e-08	0	G25P	G-25	P	3.95275
266	7q4m_4_stack_Repair_267.pdb	2.05724	0.809831	2.90838	1.1237	0.0235355	-2.44292	0.433515	-0.0794024	-1.90882	1.11101	0	0	0	0.0724334	-0.0324648	0	0	0	0.00597135	0	8.98521e-08	0	S26G	S-26	G	0.51431
267	7q4m_4_stack_Repair_268.pdb	0.864048	0.787107	2.87945	0.0860528	0.119757	-1.405	-1.10721	0.181988	-1.92353	1.11394	0	0	0	0.0374155	-0.0311923	0	0	0	0.0940848	0	8.98521e-08	0	S26A	S-26	A	0.216012
268	7q4m_4_stack_Repair_269.pdb	2.14998	0.665533	4.78548	-2.48888	0.0921835	0.389676	-5.64882	2.68891	-0.732764	1.18033	0	0	0	1.14758	0.228133	0	0	0	0.0707461	0	8.98521e-08	0	S26V	S-26	V	0.537495
269	7q4m_4_stack_Repair_270.pdb	0.138698	0.660828	4.72675	-2.52838	0.0411941	0.281276	-5.89111	0.0222598	-0.722692	3.36166	0	0	0	0.161247	0.119083	0	0	0	0.025669	0	8.98521e-08	0	S26L	S-26	L	0.0346745
270	7q4m_4_stack_Repair_271.pdb	-2.81707	0.652295	2.98193	-4.31045	0.15627	0.864031	-8.19755	0.169164	2.34219	2.35862	0	0	0	0.0468143	0.174856	0	0	0	0.119614	0	8.98521e-08	0	S26M	S-26	M	-0.704268
271	7q4m_4_stack_Repair_272.pdb	2.31848	0.644683	3.75551	-3.38792	0.200562	0.917262	-7.23736	3.24753	0.781721	2.46668	0	0	0	0.800241	0.263598	0	0	0	0.12958	0	8.98521e-08	0	S26I	S-26	I	0.57962
272	7q4m_4_stack_Repair_273.pdb	1.23538	0.722613	3.0215	-3.69602	0.288972	1.28108	-6.74073	3.10255	0.7874	1.07831	0	0	0	1.3333	0.306862	0	0	0	0.0564089	0	8.98521e-08	0	S26F	S-26	F	0.308845
273	7q4m_4_stack_Repair_274.pdb	2.36403	0.967591	4.96475	-2.0947	0.191234	-0.0738443	-4.44574	3.37219	-1.54427	1.02666	0	0	0	0.00789162	0.174245	0	0	0	-0.00772509	0	8.98521e-08	0	S26Y	S-26	Y	0.591008
274	7q4m_4_stack_Repair_275.pdb	3.40056	0.953351	2.98749	-2.22291	0.289386	1.29655	-3.9782	3.57462	-0.0355817	0.219605	0	0	0	0.115143	0.202205	0	0	0	0.201105	0	8.98521e-08	0	S26W	S-26	W	0.85014
275	7q4m_4_stack_Repair_276.pdb	0.311804	-0.890905	1.23361	-1.53423	-0.151926	1.11875	-3.2848	0.0582118	1.2332	2.41257	0	0	0	0.0874752	0.24433	0	0	0	0.0298473	0	8.98521e-08	0	S26K	S-26	K	0.077951
276	7q4m_4_stack_Repair_277.pdb	-0.406889	-0.920808	1.07409	-2.01252	-1.05402	1.78937	-2.97578	0.104703	2.0891	0.732343	0	0	0	0.327479	0.310186	0	0	0	0.439151	0	8.98521e-08	0	S26R	S-26	R	-0.101722
277	7q4m_4_stack_Repair_278.pdb	5.19397	0.121666	1.67644	-0.579532	0.0832913	1.74567	-1.33114	0.087195	-0.132148	2.90513	0	0	0	0.136025	0.0136961	0	0	0	0.481378	0	8.98521e-08	0	S26D	S-26	D	1.29849
278	7q4m_4_stack_Repair_279.pdb	1.41671	-1.18118	2.79275	-1.43876	0.43078	-0.126514	-3.40999	0.158561	0.791167	2.5974	0	0	0	0.258957	-0.0560565	0	0	0	0.543521	0	8.98521e-08	0	S26E	S-26	E	0.354177
279	7q4m_4_stack_Repair_280.pdb	-0.989582	-0.567408	1.90344	-1.27598	0.0389751	0.0347483	-3.09029	-0.0493094	0.101754	1.75259	0	0	0	0.125696	0.135377	0	0	0	0.0361998	0	8.98521e-08	0	S26T	S-26	T	-0.247395
280	7q4m_4_stack_Repair_281.pdb	-1.41833	0.724277	2.90514	-1.24288	0.0230993	-0.708383	-2.43205	-0.0189488	-0.34958	1.28884	0	0	0	0.0265958	0.133981	0	0	-1.67097	0.0365279	0	8.98521e-08	0	S26C	S-26	C	-0.354583
281	7q4m_4_stack_Repair_282.pdb	3.26885	0.312897	0.558081	-1.02548	0.101314	1.02915	-1.66935	0.654476	0.447085	2.85435	0	0	0	-0.0468224	0.103277	0	0	0	0.0531483	0	8.98521e-08	0	S26N	S-26	N	0.817213
282	7q4m_4_stack_Repair_283.pdb	1.47056	-0.172888	4.05017	-1.12655	0.0463356	-0.747229	-2.7913	0.0431818	-0.49697	2.75009	0	0	0	-0.106623	-0.026327	0	0	0	0.0223425	0	8.98521e-08	0	S26Q	S-26	Q	0.36764
283	7q4m_4_stack_Repair_284.pdb	3.74687	0.863347	0.373024	-2.1919	0.108636	2.36829	-3.36561	2.94807	1.5878	0.499609	0	0	0	0.0464925	0.282508	0	0	0	0.0864968	0	0.422616	0	S26H	S-26	H	0.936717
284	7q4m_4_stack_Repair_285.pdb	5.91249	1.5152	4.76534	-0.743296	0.0618744	-2.01297	-2.84933	2.60697	-2.39486	4.86777	0	0	0	0.0185524	-1.66558	0	0	0	0.0772427	0	8.98522e-08	0	S26P	S-26	P	1.47812
285	7q4m_4_stack_Repair_286.pdb	6.13963	1.13728	4.42563	6.73349	-4.25535e-07	-10.9569	6.82275	-0.00248146	-3.34199	1.33555	0	0	0	-0.0137115	-1.07984	0	0	0	-3.12846e-07	0	8.98522e-08	0	N27G	N-27	G	1.53491
286	7q4m_4_stack_Repair_287.pdb	2.58653	1.24219	4.28538	4.93562	4.25535e-07	-9.1918	3.86302	-0.0243509	-3.03787	0.512312	0	0	0	0.00203429	-0.719522	0	0	0	3.12846e-07	0	-8.98522e-08	0	N27A	N-27	A	0.646633
287	7q4m_4_stack_Repair_288.pdb	-6.6436	0.92554	4.33589	0.725377	0	-5.95416	-3.43253	-0.00808004	-1.0771	-2.26404	0	0	0	0.105501	-0.361801	0	0	0	0	0	0	0	N27V	N-27	V	-1.6609
288	7q4m_4_stack_Repair_289.pdb	-7.2223	0.792616	4.30866	-1.74254	-0.000297204	-5.22166	-8.42595	2.2921	0.66396	-0.903487	0	0	0	1.01429	-0.162935	0	0	0	-3.12844e-07	0	8.98522e-08	0	N27L	N-27	L	-1.80557
289	7q4m_4_stack_Repair_290.pdb	-10.13	0.887458	4.40222	-3.04942	-0.025369	-6.5376	-10.1329	2.82337	2.00933	-0.929205	0	0	0	0.422035	-0.585333	0	0	0	-3.12844e-07	0	8.98522e-08	0	N27M	N-27	M	-2.5325
290	7q4m_4_stack_Repair_291.pdb	-12.0322	0.68132	4.43244	-2.12238	0	-4.85391	-9.07353	0.00494626	0.927035	-2.04172	0	0	0	0.0136148	-0.15905	0	0	0	0	0	0	0	N27I	N-27	I	-3.00805
291	7q4m_4_stack_Repair_292.pdb	-2.12882	0.451585	3.86383	-2.00428	0.819381	-6.89924	-7.99663	10.2127	0.0720504	-1.92339	0	0	0	1.02668	-0.589548	0	0	0	0.248443	0	8.98522e-08	0	N27F	N-27	F	-0.532205
292	7q4m_4_stack_Repair_293.pdb	-0.917945	0.400984	0.169794	-2.63913	0.892149	-4.8302	-7.77533	12.6722	0.250703	-1.22884	0	0	0	0.923963	-0.689044	0	0	0	0.245748	0	8.98522e-08	0	N27Y	N-27	Y	-0.229486
293	7q4m_4_stack_Repair_294.pdb	4.39713	0.0774615	3.71365	-4.9499	0.646376	-1.59718	-10.998	14.8344	0.842382	0.444317	0	0	0	1.13575	-0.315123	0	0	0	0.247876	0	8.98522e-08	0	N27W	N-27	W	1.09928
294	7q4m_4_stack_Repair_295.pdb	3.47614	0.430508	3.82203	-1.17442	0.719918	-0.0304415	-5.45188	0.556272	2.75781	-0.940342	0	0	0	2.76358	-0.614059	0	0	0	0.0231018	0	8.98522e-08	0	N27K	N-27	K	0.869035
295	7q4m_4_stack_Repair_296.pdb	4.75389	0.881489	4.14963	-2.54575	0.665024	0.938921	-4.32158	2.25091	2.15667	-0.864243	0	0	0	1.28069	-0.504737	0	0	0	0.16213	0	8.98522e-08	0	N27R	N-27	R	1.18847
296	7q4m_4_stack_Repair_297.pdb	6.97184	0.307651	3.82317	2.47913	2.17972	-1.70812	1.60233	0.0359556	-1.3418	-1.42956	0	0	0	0.125048	-0.5296	0	0	0	0.89832	0	0	0	N27D	N-27	D	1.74296
297	7q4m_4_stack_Repair_298.pdb	6.81651	0.22823	3.75849	0.758429	1.81401	-0.30541	-1.40708	0.0706664	1.12072	-0.155956	0	0	0	0.103073	-0.635739	0	0	0	0.831334	0	0	0	N27E	N-27	E	1.70413
298	7q4m_4_stack_Repair_299.pdb	4.63213	1.11232	4.42601	4.56982	0	-7.42159	4.79506	0.000974411	-2.08169	-0.793358	0	0	0	0.0245859	-0.774348	0	0	0	0	0	0	0	N27S	N-27	S	1.15803
299	7q4m_4_stack_Repair_300.pdb	0.165854	0.676581	4.29689	2.02073	4.25515e-07	-4.31662	0.236201	-0.0128728	-1.12206	-1.69982	0	0	0	0.0868146	-0.290966	0	0	0	3.12848e-07	0	-8.98522e-08	0	N27T	N-27	T	0.0414635
300	7q4m_4_stack_Repair_301.pdb	-0.00178936	1.03584	4.37351	2.8688	0	-8.54648	1.08162	0.00442835	-0.64413	-0.186616	0	0	0	0.0112248	-0.729239	0	0	0	0	0	0	0	N27C	N-27	C	-0.00044734
301	7q4m_4_stack_Repair_302.pdb	0.996277	0.397916	3.17328	-0.175667	-0.0139844	-3.03458	-2.42691	1.3106	1.98216	-0.596376	0	0	0	0.37984	-0.582373	0	0	0	-3.12848e-07	0	8.98522e-08	0	N27Q	N-27	Q	0.249069
302	7q4m_4_stack_Repair_303.pdb	-2.2554	0.504424	1.70067	-2.25415	-0.0140366	-1.09602	-5.22073	2.54913	0.677031	0.0556702	0	0	0	0.286333	-0.590306	0	0	0	-3.12849e-07	0	0.556285	0	N27H	N-27	H	-0.56385
303	7q4m_4_stack_Repair_304.pdb	10.3457	3.78709	4.27108	2.87263	0	-8.97378	-0.162158	6.27688	-2.09545	4.36701	0	0	0	0.00236839	-0.468716	0	0	0	0	0	0	0	N27P	N-27	P	2.58643
304	7q4m_4_stack_Repair_305.pdb	2.97329	0.268186	0.889681	3.39521	0.277537	-4.17587	4.6415	-0.0231606	-2.65683	0.378889	0	0	0	-0.0514197	-0.816355	0	0	0	0.0295604	0	0	0	K28G	K-28	G	0.743322
305	7q4m_4_stack_Repair_306.pdb	4.26118	-0.398142	1.5928	1.85885	0.468558	-2.15438	2.54941	-0.0097125	-2.02689	2.25776	0	0	0	-0.0697086	-0.371984	0	0	0	0.192617	0	8.98521e-08	0	K28A	K-28	A	1.0653
306	7q4m_4_stack_Repair_307.pdb	3.57713	0.430665	0.728292	0.27948	0.372225	0.037351	0.567753	1.18903	-1.2908	0.443155	0	0	0	0.689158	0.280708	0	0	0	0.13082	0	-8.98521e-08	0	K28V	K-28	V	0.894282
307	7q4m_4_stack_Repair_308.pdb	-0.977961	-0.0998528	1.60473	-0.785587	0.424419	-0.0436364	-1.73206	0.0468423	-0.473403	-0.00165016	0	0	0	-0.0635561	0.152709	0	0	0	0.1458	0	0	0	K28L	K-28	L	-0.24449
308	7q4m_4_stack_Repair_309.pdb	0.915327	-0.708439	3.3068	-1.85694	0.331776	0.618283	-2.79002	0.00445386	-0.723889	2.62453	0	0	0	-0.00526005	0.241867	0	0	0	0.114029	0	8.98521e-08	0	K28M	K-28	M	0.228832
309	7q4m_4_stack_Repair_310.pdb	1.7572	-0.607728	1.55819	-0.29509	0.399999	0.203788	-0.683759	0.144152	-0.795279	0.441295	0	0	0	1.26762	0.323899	0	0	0	0.124009	0	8.98521e-08	0	K28I	K-28	I	0.4393
310	7q4m_4_stack_Repair_311.pdb	-1.30288	-0.566161	3.23312	-1.22781	0.368541	-1.06936	-2.09902	-0.191049	-0.461921	1.18493	0	0	0	-0.529937	0.220612	0	0	0	0.055777	0	8.98521e-08	0	K28F	K-28	F	-0.32572
311	7q4m_4_stack_Repair_312.pdb	-0.455659	-0.651908	1.54295	-2.15201	0.515095	1.04395	-2.88651	0.565686	0.722003	0.706195	0	0	0	-0.0161399	0.216759	0	0	0	0.155029	0	8.98521e-08	0	K28Y	K-28	Y	-0.113915
312	7q4m_4_stack_Repair_313.pdb	-0.307258	-0.0825413	1.08297	-2.04617	0.370293	0.94897	-2.48788	-0.0795271	-0.112777	2.02854	0	0	0	-0.057792	0.0653203	0	0	0	0.128659	0	0	0	K28W	K-28	W	-0.0768145
313	7q4m_4_stack_Repair_314.pdb	0.446757	-0.902605	-1.30416	0.182534	-0.0256942	0.126609	0.8002	-0.0029101	0.507156	0.573337	0	0	0	0.346815	-0.0141828	0	0	0	0.145474	0	0	0	K28R	K-28	R	0.111689
314	7q4m_4_stack_Repair_315.pdb	6.2102	-0.347659	1.63391	1.53048	2.42954	-0.673207	2.48643	-0.0335648	-1.90566	-0.318256	0	0	0	-0.0443504	-0.221344	0	0	0	1.45254	0	8.98521e-08	0	K28D	K-28	D	1.55255
315	7q4m_4_stack_Repair_316.pdb	4.89008	-0.307211	1.64943	1.03746	1.80856	-1.37166	1.42912	-0.00236936	-1.38158	0.907799	0	0	0	-0.00409512	-0.164701	0	0	0	1.12463	0	8.98521e-08	0	K28E	K-28	E	1.22252
316	7q4m_4_stack_Repair_317.pdb	2.73499	-1.24677	1.24215	1.78531	0.423674	-1.79174	3.17392	0.0124405	-1.18188	0.144867	0	0	0	0.0172125	-0.215406	0	0	0	0.155801	0	8.98521e-08	0	K28S	K-28	S	0.683747
317	7q4m_4_stack_Repair_318.pdb	2.75732	-1.15197	0.390221	1.10165	0.435936	-0.42294	2.22911	-0.0376015	-0.80479	0.974489	0	0	0	-0.112959	-0.0615659	0	0	0	0.156174	0	0	0	K28T	K-28	T	0.68933
318	7q4m_4_stack_Repair_319.pdb	2.62314	-0.529848	1.10291	0.83945	0.404552	-1.22282	1.65692	0.0441517	-0.713914	0.413014	0	0	0	0.467666	-0.152521	0	0	0	0.161057	0	8.98521e-08	0	K28C	K-28	C	0.655785
319	7q4m_4_stack_Repair_320.pdb	2.08564	1.03146	0.000200622	2.15521	0.782146	-2.74986	3.43429	-0.0558145	-2.00174	-0.290219	0	0	0	-0.536778	-0.213148	0	0	0	0.316757	0	0	0	K28N	K-28	N	0.52141
320	7q4m_4_stack_Repair_321.pdb	2.45538	-0.0592979	0.995866	0.315351	0.2563	-0.220941	0.959468	0.095464	-0.812745	0.857595	0	0	0	0.0248786	0.140375	0	0	0	0.0434356	0	0	0	K28Q	K-28	Q	0.613845
321	7q4m_4_stack_Repair_322.pdb	2.26478	-1.38347	0.782682	0.319343	0.20679	0.878485	1.17156	0.0850347	-0.691381	0.477085	0	0	0	-0.0571731	0.0700093	0	0	0	0.0656859	0	0.410128	0	K28H	K-28	H	0.566195
322	7q4m_4_stack_Repair_323.pdb	11.5416	3.62611	2.24298	0.503646	0.396305	-2.68221	-0.139196	4.21459	-1.61993	4.9557	0	0	0	-0.0979059	-1.8343	0	0	0	0.141517	0	8.98533e-08	0	K28P	K-28	P	2.8854
323	7q4m_4_stack_Repair_324.pdb	15.8872	-0.400835	-0.83538	-2.61073	0.266714	3.33391	-4.25453	15.0864	0.710215	4.47691	0	0	0	-0.000162532	0.244958	0	0	0	0.114669	0	8.98533e-08	0	G29A	G-29	A	3.9718
324	7q4m_4_stack_Repair_325.pdb	35.8254	-0.947445	-1.77636e-15	-7.23511	0.134981	7.98972	-11.725	40.9706	1.76552	3.97858	0	0	0	0.893495	1.06239	0	0	0	0	0	0	0	G29V	G-29	V	8.95635
325	7q4m_4_stack_Repair_326.pdb	65.3336	-1.01604	1.48665	-7.61835	0.565524	10.2291	-13.4446	67.0238	3.05522	4.8177	0	0	0	0.218725	0.665677	0	0	0	0.0158972	0	8.98533e-08	0	G29L	G-29	L	16.3334
326	7q4m_4_stack_Repair_327.pdb	54.639	-0.0725763	0.478021	-8.81555	0.860555	13.0727	-13.4669	51.5462	4.83947	6.03957	0	0	0	0.0844239	0.771673	0	0	0	0.0730412	0	8.98533e-08	0	G29M	G-29	M	13.6598
327	7q4m_4_stack_Repair_328.pdb	48.4964	-0.954652	-0.0055395	-9.26544	0.201584	10.2939	-15.3984	51.3515	3.78765	6.52359	0	0	0	1.96231	1.2502	0	0	0	4.44089e-16	0	0	0	G29I	G-29	I	12.1241
328	7q4m_4_stack_Repair_329.pdb	143.75	-0.740567	1.33067	-9.14664	-1.31846	11.8731	-14.4682	146.173	3.13629	6.50897	0	0	0	0.364759	0.982728	0	0	0	0.0373313	0	8.98533e-08	0	G29F	G-29	F	35.9375
329	7q4m_4_stack_Repair_330.pdb	132.015	-1.43278	0.588227	-9.42245	-0.845274	13.5012	-13.5383	130.475	3.55584	6.79448	0	0	0	2.35658	0.940516	0	0	0	-0.0176113	0	8.98533e-08	0	G29Y	G-29	Y	33.0037
330	7q4m_4_stack_Repair_331.pdb	158.497	-1.0981	-0.158624	-10.1724	1.63376	19.1205	-14.3115	151.027	3.84003	6.60427	0	0	0	1.78897	0.906952	0	0	0	0.223454	0	8.98533e-08	0	G29W	G-29	W	39.6243
331	7q4m_4_stack_Repair_332.pdb	59.2273	-2.70041	-0.915061	-7.6158	-3.74999	16.1449	-11.1861	55.2089	7.09126	7.14535	0	0	0	0.0888359	0.711127	0	0	0	-0.284659	0	8.98533e-08	0	G29K	G-29	K	14.8068
332	7q4m_4_stack_Repair_333.pdb	63.5573	-2.6412	-0.362746	-8.68866	-3.92169	18.2262	-9.30767	59.1543	6.52348	4.17181	0	0	0	0.56968	0.673749	0	0	0	-0.166197	0	8.98533e-08	0	G29R	G-29	R	15.8893
333	7q4m_4_stack_Repair_334.pdb	47.9995	-0.904741	-1.77636e-15	-6.13565	6.39243	18.0033	-6.55052	28.0962	2.04568	5.11657	0	0	0	0.642171	0.891428	0	0	0	1.294	0	0	0	G29D	G-29	D	11.9999
334	7q4m_4_stack_Repair_335.pdb	51.4686	-3.20505	-2.3323	-8.03662	5.12871	18.5384	-9.66037	32.2582	5.6508	6.86327	0	0	0	5.22309	0.96875	0	0	0	1.04051	0	0	0	G29E	G-29	E	12.8672
335	7q4m_4_stack_Repair_336.pdb	22.3624	-0.226524	0	-3.59172	0.0389713	7.36796	-2.80775	16.3846	1.84187	3.32325	0	0	0	0.0317038	0.678885	0	0	0	-4.44089e-16	0	0	0	G29S	G-29	S	5.5906
336	7q4m_4_stack_Repair_337.pdb	37.4999	-0.783852	-0.731878	-5.97866	0.080586	9.72529	-7.49539	35.8252	1.89105	4.35475	0	0	0	0.612753	0.752508	0	0	0	0	0	0	0	G29T	G-29	T	9.37497
337	7q4m_4_stack_Repair_338.pdb	20.5789	-0.715178	-1.77636e-15	-5.65068	0.0382506	5.60867	-7.19246	18.6996	3.3804	6.40898	0	0	0	0.00132534	0.837101	0	0	0	0	0	0	0	G29C	G-29	C	5.14473
338	7q4m_4_stack_Repair_339.pdb	59.678	-1.34918	0.215612	-5.41131	0.358681	10.3774	-5.97572	53.9416	2.73621	4.51513	0	0	0	0.194448	0.289952	0	0	0	0.0751225	0	8.98533e-08	0	G29N	G-29	N	14.9195
339	7q4m_4_stack_Repair_340.pdb	65.1807	-1.69571	-1.74684	-7.27361	0.535902	15.0692	-8.33283	56.344	5.89344	6.30801	0	0	0	0.0444505	0.669297	0	0	0	0.0347277	0	8.98533e-08	0	G29Q	G-29	Q	16.2952
340	7q4m_4_stack_Repair_341.pdb	83.7677	-1.47315	-1.61502	-9.01768	-0.228272	15.6362	-10.7657	77.625	3.34254	6.90471	0	0	0	2.71044	1.00839	0	0	0	-0.0676749	0	0.716202	0	G29H	G-29	H	20.9419
341	7q4m_4_stack_Repair_342.pdb	24.5228	-0.696095	0	-5.20753	0.0248741	2.83279	-8.90338	29.7727	1.4405	5.25744	0	0	0	0.00150346	-1.40539	0	0	0	0	0	0	0	G29P	G-29	P	6.1307
342	7q4m_4_stack_Repair_343.pdb	5.7189	0.230504	-0.0231502	1.96044	0	-1.37522	3.50483	-2.13688e-05	-0.151807	1.57532	0	0	0	-0.00199679	-0.0427787	0	0	0	-4.44089e-16	0	0	0	A30G	A-30	G	1.42972
343	7q4m_4_stack_Repair_344.pdb	-1.97885	-0.365872	-0.0104452	-4.54617	0.0278062	2.42217	-8.76769	5.66906	1.90422	-1.60556	0	0	0	3.29362	-0.0234028	0	0	0	-3.13608e-07	0	8.98546e-08	0	A30V	A-30	V	-0.494712
344	7q4m_4_stack_Repair_345.pdb	-6.83517	-0.247728	0.00832706	-5.62415	0.0576025	3.11982	-10.8138	3.91873	3.362	-0.782464	0	0	0	0.16646	-0.0176276	0	0	0	-3.13608e-07	0	8.98546e-08	0	A30L	A-30	L	-1.70879
345	7q4m_4_stack_Repair_346.pdb	-7.31231	-0.328101	-0.00847531	-6.99883	0.0119321	3.45149	-11.8837	1.6455	4.61694	0.679438	0	0	0	1.50151	0.0126338	0	0	0	-3.13608e-07	0	8.98546e-08	0	A30M	A-30	M	-1.82808
346	7q4m_4_stack_Repair_347.pdb	-4.05424	-0.323541	0.0201388	-5.82996	0.0964885	3.48896	-11.1153	6.03553	3.59356	-1.3761	0	0	0	1.35597	0.0410015	0	0	0	-3.13608e-07	0	8.98546e-08	0	A30I	A-30	I	-1.01356
347	7q4m_4_stack_Repair_348.pdb	7.18455	-0.339567	0.00832706	-6.74015	0.0430474	3.37934	-10.992	18.3991	3.01171	-0.880291	0	0	0	1.29502	0.144724	0	0	0	-3.13608e-07	0	8.98546e-08	0	A30F	A-30	F	1.79614
348	7q4m_4_stack_Repair_349.pdb	9.15894	-0.779983	-0.685106	-8.07401	0.00803011	6.58325	-11.9518	20.5963	3.30786	-0.662043	0	0	0	0.816459	0.0559084	0	0	0	-3.13608e-07	0	8.98546e-08	0	A30Y	A-30	Y	2.28973
349	7q4m_4_stack_Repair_350.pdb	13.2869	-0.365465	0.00832706	-7.96251	0.00752335	6.88791	-11.3987	21.6774	3.26627	-1.17406	0	0	0	2.34025	0.172665	0	0	0	-3.13608e-07	0	8.98546e-08	0	A30W	A-30	W	3.32172
350	7q4m_4_stack_Repair_351.pdb	7.46093	-0.439659	-0.00829372	-6.18125	-1.63836	11.4004	-8.99685	8.0275	5.44078	-0.935027	0	0	0	1.15492	0.005367	0	0	0	-0.363258	0	8.98546e-08	0	A30K	A-30	K	1.86523
351	7q4m_4_stack_Repair_352.pdb	21.4199	-0.403419	0.00832706	-6.73876	-0.301754	12.1279	-6.13513	12.937	5.18825	-0.397097	0	0	0	5.17809	0.0342569	0	0	0	-0.0434431	0	8.98546e-08	0	A30R	A-30	R	5.35497
352	7q4m_4_stack_Repair_353.pdb	16.2662	-0.135599	-0.0133535	-3.1727	5.38581	11.019	-3.02968	1.98664	1.75611	1.05704	0	0	0	0.00584419	-0.0148822	0	0	0	1.40708	0	0	0	A30D	A-30	D	4.06655
353	7q4m_4_stack_Repair_354.pdb	16.4918	-0.190808	0.00832706	-4.5865	4.76837	11.4314	-5.48936	3.57415	4.10154	0.157996	0	0	0	1.42822	-0.00243691	0	0	0	1.28848	0	8.98546e-08	0	A30E	A-30	E	4.12295
354	7q4m_4_stack_Repair_355.pdb	2.6706	-0.0385839	-0.9973	-0.707796	0	2.57074	0.918791	0.00531307	1.56162	-0.8293	0	0	0	0.187115	-0.0269803	0	0	0	-4.44089e-16	0	0	0	A30S	A-30	S	0.66765
355	7q4m_4_stack_Repair_356.pdb	2.48893	-0.254182	-0.985039	-3.11149	0.0171055	4.66346	-4.03227	2.95816	2.03849	-1.86912	0	0	0	3.06382	-0.0140552	0	0	0	-4.44089e-16	0	0	0	A30T	A-30	T	0.622232
356	7q4m_4_stack_Repair_357.pdb	-1.51545	-0.25199	-0.0160394	-2.42187	0	1.06653	-3.01225	0.236474	2.76698	-0.0873657	0	0	0	0.204083	-0.0269803	0	0	0	-4.44089e-16	0	0	0	A30C	A-30	C	-0.378862
357	7q4m_4_stack_Repair_358.pdb	4.49738	-0.203535	-0.472858	-3.90077	0.0762675	6.67006	-3.65299	3.08007	2.45588	0.414028	0	0	0	0.0312233	0.00804199	0	0	0	-3.13616e-07	0	8.98546e-08	0	A30N	A-30	N	1.12434
358	7q4m_4_stack_Repair_359.pdb	1.39198	-0.233277	-0.00864581	-5.21195	-4.79694e-07	6.94845	-6.25197	1.47651	5.19072	-1.32464	0	0	0	0.806779	-0.0269797	0	0	0	-3.13616e-07	0	8.98546e-08	0	A30Q	A-30	Q	0.347995
359	7q4m_4_stack_Repair_360.pdb	5.50744	-0.348299	-1.76114	-4.7053	-4.79694e-07	6.80482	-4.81847	7.13414	2.97132	-0.234473	0	0	0	-0.0487279	0.254614	0	0	0	-3.13616e-07	0	0.513576	0	A30H	A-30	H	1.37686
360	7q4m_4_stack_Repair_361.pdb	7.11501	3.47536	-0.0551899	-2.10224	0.0944147	0.805291	-4.26776	3.58218	0.995287	4.58798	0	0	0	-0.000311894	0.0803924	0	0	0	-3.13616e-07	0	8.98547e-08	0	A30P	A-30	P	1.77875
361	7q4m_4_stack_Repair_362.pdb	19.3456	0.17526	2.48178	8.74573	-0.0230965	-7.4923	13.6834	-0.00358915	-4.47463	6.2559	0	0	0	-0.00280184	-0.282152	0	0	0	-3.13616e-07	0	8.98547e-08	0	I31G	I-31	G	4.8364
362	7q4m_4_stack_Repair_363.pdb	12.1476	0.223568	1.17963	6.59056	0.0116649	-4.8473	11.0016	0.134174	-3.92538	1.77258	0	0	0	0.0065482	-0.345467	0	0	0	-3.13616e-07	0	8.98547e-08	0	I31A	I-31	A	3.0369
363	7q4m_4_stack_Repair_364.pdb	4.95877	-0.396203	0.916352	2.68939	-0.00964849	-1.48316	4.83062	0.00373618	-2.30355	0.486836	0	0	0	0.224393	-0.160746	0	0	0	-3.13616e-07	0	8.98547e-08	0	I31V	I-31	V	1.23969
364	7q4m_4_stack_Repair_365.pdb	-0.859541	-0.466904	0.888409	0.144755	0.00376776	-1.39063	-0.69897	0.086756	-0.370045	0.86372	0	0	0	0.0796001	-0.211318	0	0	0	-3.13616e-07	0	8.98547e-08	0	I31L	I-31	L	-0.214885
365	7q4m_4_stack_Repair_366.pdb	-0.242117	-0.331189	1.0049	-0.768892	-0.00232698	-1.6163	-0.800041	0.131069	0.55746	1.4845	0	0	0	0.0987128	-0.247051	0	0	0	-3.13616e-07	0	8.98547e-08	0	I31M	I-31	M	-0.0605292
366	7q4m_4_stack_Repair_367.pdb	10.2898	0.0193157	0.439642	-0.0239836	0.267833	-1.06605	0.749141	9.10814	-1.25683	1.57749	0	0	0	0.475157	0.0134579	0	0	0	-3.13616e-07	0	8.98547e-08	0	I31F	I-31	F	2.57245
367	7q4m_4_stack_Repair_368.pdb	16.6614	-0.410162	-0.605753	-0.167986	0.376413	0.88905	1.90423	13.8432	-0.922773	1.5367	0	0	0	0.21853	-0.211795	0	0	0	-3.13616e-07	0	8.98547e-08	0	I31Y	I-31	Y	4.16535
368	7q4m_4_stack_Repair_369.pdb	9.59135	-0.0996838	1.13174	-1.08386	0.0142544	0.823462	-0.0835509	7.17521	-1.10505	0.983565	0	0	0	1.83526	0.0462529	0	0	0	-3.13616e-07	0	8.98547e-08	0	I31W	I-31	W	2.39784
369	7q4m_4_stack_Repair_370.pdb	8.66701	0.495694	-1.37153	2.00869	0.42724	1.89361	4.13092	0.115222	0.413174	0.365986	0	0	0	0.141083	-0.299843	0	0	0	0.0469119	0	8.98547e-08	0	I31K	I-31	K	2.16675
370	7q4m_4_stack_Repair_371.pdb	12.0993	0.0358844	0.96971	-0.529473	1.64404	3.97684	3.54563	0.362183	0.386578	0.937378	0	0	0	0.501268	-0.218774	0	0	0	0.269312	0	8.98547e-08	0	I31R	I-31	R	3.02482
371	7q4m_4_stack_Repair_372.pdb	13.6757	-0.0196963	-0.442202	4.46516	0.864913	1.79454	9.06658	0.00157849	-2.49093	-0.591731	0	0	0	0.140595	-0.317974	0	0	0	0.886904	0	8.98547e-08	0	I31D	I-31	D	3.41893
372	7q4m_4_stack_Repair_373.pdb	12.5954	0.140609	1.20101	3.01204	-0.562614	1.688	6.31851	0.499982	-1.06629	0.600817	0	0	0	0.0616646	-0.344503	0	0	0	0.701695	0	8.98547e-08	0	I31E	I-31	E	3.14885
373	7q4m_4_stack_Repair_374.pdb	12.7825	-0.321169	-0.787018	6.38402	0.00578729	-3.35825	12.1638	0.0476183	-2.37689	0.814534	0	0	0	0.210084	-0.423668	0	0	0	-3.13664e-07	0	8.98547e-08	0	I31S	I-31	S	3.19563
374	7q4m_4_stack_Repair_375.pdb	7.61724	-0.382479	-0.231263	5.18699	-0.00458738	-3.40069	8.97781	0.135306	-2.40654	-0.3726	0	0	0	0.115297	-0.287326	0	0	0	-3.13664e-07	0	8.98547e-08	0	I31T	I-31	T	1.90431
375	7q4m_4_stack_Repair_376.pdb	9.22783	-0.0341732	1.06317	4.51566	-0.00477677	-3.94815	8.35557	-0.0543178	-1.93627	1.21805	0	0	0	0.0530643	-0.224189	0	0	0	-3.13664e-07	0	8.98547e-08	0	I31C	I-31	C	2.30696
376	7q4m_4_stack_Repair_377.pdb	8.21151	-1.00382	-0.861777	3.00198	0.00720855	0.439096	7.52943	0.039579	-1.23365	-0.473142	0	0	0	0.766609	-0.283784	0	0	0	-3.13664e-07	0	8.98547e-08	0	I31N	I-31	N	2.05288
377	7q4m_4_stack_Repair_378.pdb	7.98054	-2.12174	-0.865979	1.58474	0.0056004	1.3217	5.09977	0.0662305	1.52006	1.11915	0	0	0	0.251002	-0.245308	0	0	0	-3.13664e-07	0	8.98547e-08	0	I31Q	I-31	Q	1.99514
378	7q4m_4_stack_Repair_379.pdb	11.5763	0.583515	-0.468939	1.13176	0.00631953	2.93797	5.19329	1.11168	-0.719707	1.40314	0	0	0	0.0344361	-0.25759	0	0	0	-3.13663e-07	0	0.362821	0	I31H	I-31	H	2.89407
379	7q4m_4_stack_Repair_380.pdb	20.1631	3.59177	0.928794	4.70037	0.0102563	-3.81628	7.84159	4.94026	-2.9912	4.99602	0	0	0	-0.0385085	-0.227314	0	0	0	-3.13664e-07	0	8.98548e-08	0	I31P	I-31	P	5.04078
380	7q4m_4_stack_Repair_381.pdb	19.463	0.777217	-5.17449e-06	8.34165	-4.79557e-07	-4.4731	15.2531	0.0535035	-4.12324	3.64329	0	0	0	-0.00941295	-0.656702	0	0	0	-3.13664e-07	0	8.98548e-08	0	I32G	I-32	G	4.86575
381	7q4m_4_stack_Repair_382.pdb	15.3238	0.591023	-5.17449e-06	6.78165	-4.79557e-07	-2.91293	12.9277	-0.0330069	-4.00665	2.10718	0	0	0	-0.131177	-0.402722	0	0	0	-3.13664e-07	0	8.98548e-08	0	I32A	I-32	A	3.83095
382	7q4m_4_stack_Repair_383.pdb	4.7603	0.222558	0	2.62199	0	-0.653349	5.34937	-0.0515934	-2.05215	-0.524931	0	0	0	-0.151591	-0.064381	0	0	0	0	0	0	0	I32V	I-32	V	1.19007
383	7q4m_4_stack_Repair_384.pdb	1.76234	0.0507766	-5.17449e-06	0.394357	-4.79557e-07	-0.529435	0.276066	1.38544	-0.272847	0.446015	0	0	0	0.0119736	-0.181939	0	0	0	-3.13664e-07	0	8.98548e-08	0	I32L	I-32	L	0.440585
384	7q4m_4_stack_Repair_385.pdb	2.4409	0.285473	0	-0.349811	0	-1.08947	0.142181	0.0801176	0.82233	2.62866	0	0	0	-0.0785772	-0.399748	0	0	0	0	0	0	0	I32M	I-32	M	0.610225
385	7q4m_4_stack_Repair_386.pdb	-0.830981	0.131504	-5.17449e-06	-1.52759	0.104404	-0.449871	-1.58329	2.66015	-0.727436	0.588358	0	0	0	-0.0272003	-0.413299	0	0	0	-3.13664e-07	0	8.98548e-08	0	I32F	I-32	F	-0.207745
386	7q4m_4_stack_Repair_387.pdb	5.25921	0.193496	-5.17449e-06	-0.745045	0.114358	1.60785	1.29834	2.32629	-0.476487	0.892441	0	0	0	0.0479662	-0.263492	0	0	0	-3.13664e-07	0	8.98548e-08	0	I32Y	I-32	Y	1.3148
387	7q4m_4_stack_Repair_388.pdb	12.6591	0.015903	-5.17449e-06	-2.95337	-4.79557e-07	4.0755	-1.80013	11.7026	-0.0403253	1.29906	0	0	0	0.359936	-0.0533914	0	0	0	-3.13664e-07	0	8.98548e-08	0	I32W	I-32	W	3.16478
388	7q4m_4_stack_Repair_389.pdb	11.193	0.380468	-5.17449e-06	1.19599	-0.17157	4.16066	4.00429	0.173134	0.887453	0.630228	0	0	0	-0.0554592	-0.334882	0	0	0	-0.0121895	0	8.98548e-08	0	I32K	I-32	K	2.79825
389	7q4m_4_stack_Repair_390.pdb	13.943	0.285542	-5.17449e-06	-1.27434	0.647722	7.20846	3.87692	0.134614	1.57053	0.867262	0	0	0	0.396817	-0.119455	0	0	0	0.22943	0	8.98548e-08	0	I32R	I-32	R	3.48575
390	7q4m_4_stack_Repair_391.pdb	21.6327	-0.211876	-0.70619	4.47749	1.93488	4.13769	10.8365	0.00453477	-2.18109	2.735	0	0	0	-0.1402	-0.203022	0	0	0	0.745999	0	0	0	I32D	I-32	D	5.40817
391	7q4m_4_stack_Repair_392.pdb	18.0378	-0.791727	-1.18529	2.77327	1.55315	4.65399	7.74279	-0.00657522	0.275936	2.19548	0	0	0	0.168446	-0.251818	0	0	0	0.65831	0	8.98548e-08	0	I32E	I-32	E	4.50945
392	7q4m_4_stack_Repair_393.pdb	16.6712	0.596254	-1.16443	6.36182	-4.79558e-07	-1.28209	13.6764	-0.0603905	-2.62984	1.25922	0	0	0	-0.0857394	-0.456313	0	0	0	-3.13663e-07	0	8.98548e-08	0	I32S	I-32	S	4.1678
393	7q4m_4_stack_Repair_394.pdb	11.1936	0.339917	-0.846773	4.46732	0	-0.0471267	9.85184	-0.0288156	-2.19862	-0.342615	0	0	0	-0.00156813	-0.227745	0	0	0	0	0	0	0	I32T	I-32	T	2.7984
394	7q4m_4_stack_Repair_395.pdb	12.0783	0.383369	-5.17449e-06	4.27762	-4.79558e-07	-1.96232	9.62589	-0.0136061	-1.53303	1.43521	0	0	0	-0.134873	-0.272619	0	0	0	-3.13663e-07	0	8.98548e-08	0	I32C	I-32	C	3.01958
395	7q4m_4_stack_Repair_396.pdb	12.4117	0.318893	-3.77277	3.15801	-4.79558e-07	2.22264	9.29883	-0.0154537	-1.09153	2.40768	0	0	0	-0.11464	-0.410992	0	0	0	-3.13663e-07	0	8.98548e-08	0	I32N	I-32	N	3.10292
396	7q4m_4_stack_Repair_397.pdb	10.722	0.428672	-3.15617	1.15967	-4.79558e-07	2.90263	5.89608	-0.0749257	2.66758	1.02186	0	0	0	-0.123419	-0.368815	0	0	0	-3.13663e-07	0	8.98548e-08	0	I32Q	I-32	Q	2.6805
397	7q4m_4_stack_Repair_398.pdb	10.1492	-0.36407	-0.533995	-0.154505	-3.55271e-15	5.11117	3.93505	0.0866272	-0.263947	1.9188	0	0	0	-0.104494	-0.391143	0	0	0	6.75016e-14	0	0.518533	0	I32H	I-32	H	2.5373
398	7q4m_4_stack_Repair_399.pdb	21.0543	3.67858	-5.17449e-06	4.5072	-4.79558e-07	-2.54594	8.4789	2.61278	-2.73086	7.17057	0	0	0	-0.116884	-0.161809	0	0	0	-3.13664e-07	0	8.98545e-08	0	I32P	I-32	P	5.26358
399	7q4m_4_stack_Repair_400.pdb	3.83252	-0.195907	-5.17449e-06	-2.05613	-4.79558e-07	1.43566	-3.73341	6.45212	0.10963	0.365874	0	0	0	1.45469	0.830286	0	0	0	-3.13664e-07	0	8.98545e-08	0	G33A	G-33	A	0.95813
400	7q4m_4_stack_Repair_401.pdb	20.9544	-0.326997	0.0194254	-4.99528	-0.0147811	3.54996	-9.16066	27.0916	1.62309	-1.00313	0	0	0	4.1908	1.66027	0	0	0	-3.13664e-07	0	-0.0196809	0	G33V	G-33	V	5.2386
401	7q4m_4_stack_Repair_402.pdb	43.4859	-0.362748	-0.104371	-7.31435	0.000969026	5.65632	-13.551	50.9954	4.03383	-0.330034	0	0	0	4.46969	2.88077	0	0	0	-3.13664e-07	0	-0.00777519	0	G33L	G-33	L	10.8715
402	7q4m_4_stack_Repair_403.pdb	32.4554	-0.52337	0.148025	-8.18237	-4.79557e-07	3.99183	-13.9867	41.9189	4.877	1.14698	0	0	0	3.04687	2.04926	0	0	0	-3.13664e-07	0	0.0182933	0	G33M	G-33	M	8.11385
403	7q4m_4_stack_Repair_404.pdb	37.6025	-0.462456	0.0234426	-6.8585	0.000954802	4.21912	-12.8372	46.4192	3.69334	-0.236255	0	0	0	3.65918	2.13041	0	0	0	-3.13664e-07	0	-0.0184363	0	G33I	G-33	I	9.40062
404	7q4m_4_stack_Repair_405.pdb	98.2242	-0.461618	-0.0306564	-8.31028	0.110931	5.5386	-13.6741	102.279	3.16755	1.43943	0	0	0	8.1694	2.23226	0	0	0	-3.13664e-07	0	-0.00387397	0	G33F	G-33	F	24.556
405	7q4m_4_stack_Repair_406.pdb	96.672	-1.25893	-0.886375	-9.56751	0.0429253	8.40642	-14.1183	99.9535	3.94586	1.95124	0	0	0	8.21032	2.27886	0	0	0	-3.13664e-07	0	-0.00721743	0	G33Y	G-33	Y	24.168
406	7q4m_4_stack_Repair_407.pdb	125.598	-0.429533	-0.0336925	-10.641	-4.79509e-07	10.3302	-15.8735	128.637	3.73435	3.66656	0	0	0	6.20228	2.87324	0	0	0	-3.13664e-07	0	0.00552635	0	G33W	G-33	W	31.3995
407	7q4m_4_stack_Repair_408.pdb	64.494	-0.46173	-0.0346059	-7.68597	0.536325	13.1015	-11.6275	59.3131	6.43109	-0.807474	0	0	0	5.54196	2.08492	0	0	0	0.187584	0	-0.000228971	0	G33K	G-33	K	16.1235
408	7q4m_4_stack_Repair_409.pdb	66.6709	-1.80677	-3.14641	-8.61035	1.4672	14.9604	-8.09242	59.2329	6.05427	-0.830368	0	0	0	6.98285	2.49676	0	0	0	0.462809	0	-0.0032764	0	G33R	G-33	R	16.6677
409	7q4m_4_stack_Repair_410.pdb	39.4798	-1.32687	-1.61434	-4.05059	2.04007	14.9271	-4.13893	26.851	2.41518	-0.322082	0	0	0	3.76336	1.31262	0	0	0	0.63217	0	0.303718	0	G33D	G-33	D	9.86995
410	7q4m_4_stack_Repair_411.pdb	43.7718	-1.87679	-1.9129	-6.05019	1.13141	15.4419	-7.45959	33.2961	5.88271	-0.681901	0	0	0	5.22153	1.73414	0	0	0	0.462602	0	0.316915	0	G33E	G-33	E	10.9429
411	7q4m_4_stack_Repair_412.pdb	16.4087	-1.06116	-0.904078	-2.62716	-4.79547e-07	5.22761	-1.90855	12.7057	2.19089	0.787553	0	0	0	2.01028	0.911589	0	0	0	-3.13665e-07	0	-0.0123887	0	G33S	G-33	S	4.10217
412	7q4m_4_stack_Repair_413.pdb	18.9214	-0.527262	-0.475552	-4.52838	-0.012976	7.08412	-6.2335	18.4853	2.26262	-1.04106	0	0	0	3.90817	1.54039	0	0	0	-3.13665e-07	0	-6.14098e-05	0	G33T	G-33	T	4.73035
413	7q4m_4_stack_Repair_414.pdb	10.6985	-0.110639	-0.105299	-4.29652	-0.0138223	2.32063	-6.03882	11.2796	3.39417	0.994724	0	0	0	3.2745	1.33701	0	0	0	-3.13665e-07	0	8.98491e-08	0	G33C	G-33	C	2.67462
414	7q4m_4_stack_Repair_415.pdb	20.7538	-1.43204	-1.79863	-5.32771	-0.0130933	9.10699	-5.71169	19.5916	2.82489	-0.0469269	0	0	0	3.5604	1.31814	0	0	0	-3.13665e-07	0	8.98491e-08	0	G33N	G-33	N	5.18845
415	7q4m_4_stack_Repair_416.pdb	41.3302	-1.07306	-1.06024	-6.95732	-4.79547e-07	9.80719	-8.53876	38.1618	6.43632	-0.842979	0	0	0	5.3965	2.09346	0	0	0	-3.13665e-07	0	0.000841374	0	G33Q	G-33	Q	10.3325
416	7q4m_4_stack_Repair_417.pdb	110.022	-0.727184	-0.401237	-7.32532	-0.0130856	11.8757	-9.06592	104.044	2.92494	1.44374	0	0	0	6.75255	1.96222	0	0	0	-3.13665e-07	0	0.514189	0	G33H	G-33	H	27.5055
417	7q4m_4_stack_Repair_418.pdb	10.0475	2.13802	-5.17449e-06	-3.75937	-0.0140349	0.732231	-7.71026	12.3051	1.15675	2.9627	0	0	0	2.23635	-3.81234	0	0	0	-3.13665e-07	0	8.9849e-08	0	G33P	G-33	P	2.51187
418	7q4m_4_stack_Repair_419.pdb	16.5966	0.442834	0.00643195	7.14274	0	-4.12989	12.9758	-0.163084	-4.65709	5.24764	0	0	0	-0.141245	-0.65451	0	0	0	0	0	-0.127452	0	L34G	L-34	G	4.14915
419	7q4m_4_stack_Repair_420.pdb	10.0328	0.360743	0.00577842	5.50009	0	-2.78394	10.2043	-0.0177356	-4.40523	1.37413	0	0	0	-0.0924333	-0.340765	0	0	0	0	0	-0.112942	0	L34A	L-34	A	2.5082
420	7q4m_4_stack_Repair_421.pdb	7.19554	-0.0151631	0.0118628	2.47278	0	-0.5924	4.9817	0.246949	-2.46977	-0.767723	0	0	0	3.41553	0.0854459	0	0	0	0	0	-0.0882191	0	L34V	L-34	V	1.79889
421	7q4m_4_stack_Repair_422.pdb	1.10114	0.1082	-0.0417104	-0.854962	0	0.0588234	-0.175949	-0.0616327	0.954867	1.085	0	0	0	-0.00788458	-0.107383	0	0	0	0	0	0.036389	0	L34M	L-34	M	0.275285
422	7q4m_4_stack_Repair_423.pdb	4.7378	-0.0922798	0.00268502	0.479827	0	0.0621402	1.00037	0.18043	-0.398842	-0.166371	0	0	0	3.70629	0.0547767	0	0	0	0	0	-0.0364416	0	L34I	L-34	I	1.18445
423	7q4m_4_stack_Repair_424.pdb	-0.407632	-0.0398166	-0.105064	-1.63159	0.0675807	0.442802	-1.44174	1.76263	-0.0209259	0.457128	0	0	0	0.0780645	0.0255098	0	0	0	-3.13665e-07	0	0.0233091	0	L34F	L-34	F	-0.101908
424	7q4m_4_stack_Repair_425.pdb	0.679996	-0.0204178	-0.0303313	-1.85861	0.0837699	1.88792	-1.00063	0.690976	0.473861	0.503827	0	0	0	-0.06501	0.0339301	0	0	0	-3.13665e-07	0	0.0146421	0	L34Y	L-34	Y	0.169999
425	7q4m_4_stack_Repair_426.pdb	7.33964	-0.285336	-0.386452	-0.760095	-4.79548e-07	2.36792	1.27807	3.22759	-0.438133	1.86978	0	0	0	0.434511	0.0382102	0	0	0	-3.13665e-07	0	0.031787	0	L34W	L-34	W	1.83491
426	7q4m_4_stack_Repair_427.pdb	6.96773	0.179139	-1.07822	1.36197	0.334728	1.82606	3.8964	-0.169587	0.547049	-0.0600014	0	0	0	-0.128937	-0.156007	0	0	0	0.255644	0	0.00347476	0	L34K	L-34	K	1.74193
427	7q4m_4_stack_Repair_428.pdb	9.02906	-0.361931	-0.606972	1.42657	0.828413	1.87587	5.44196	-0.0177599	-0.311366	0.0521147	0	0	0	0.193491	-0.216163	0	0	0	0.541244	0	-0.0325656	0	L34R	L-34	R	2.25726
428	7q4m_4_stack_Repair_429.pdb	13.0749	0.231437	0.00992646	4.08846	1.01284	2.13798	9.12907	-0.112407	-2.94369	-0.909489	0	0	0	-0.0602773	-0.309008	0	0	0	0.581315	0	-0.090282	0	L34D	L-34	D	3.26872
429	7q4m_4_stack_Repair_430.pdb	9.1368	0.240868	-2.26044	2.43318	-0.98315	3.93994	6.46791	-0.0976512	-0.728929	-0.388747	0	0	0	-0.0747612	-0.182188	0	0	0	0.258241	0	0.330329	0	L34E	L-34	E	2.2842
430	7q4m_4_stack_Repair_431.pdb	10.8153	-0.0111253	-0.510426	5.51579	-4.79548e-07	-1.33167	11.7872	0.162245	-3.34433	-1.31119	0	0	0	-0.019352	-0.358954	0	0	0	-3.13666e-07	0	-0.1218	0	L34S	L-34	S	2.70383
431	7q4m_4_stack_Repair_432.pdb	9.53538	0.00985249	-0.181101	3.41784	0	1.30266	8.21411	-0.0642337	-2.19358	-1.25186	0	0	0	0.353642	-0.0358929	0	0	0	0	0	-0.0719477	0	L34T	L-34	T	2.38384
432	7q4m_4_stack_Repair_433.pdb	8.15072	0.286051	0.00923211	3.81001	0	-1.87947	8.21622	-0.00461817	-2.21644	0.0806294	0	0	0	-0.0739132	-0.243932	0	0	0	0	0	-0.0769876	0	L34C	L-34	C	2.03768
433	7q4m_4_stack_Repair_434.pdb	7.48833	0.186966	-3.78187	2.72627	0	1.91657	7.90616	-0.00891161	-1.04451	-0.232536	0	0	0	-0.101387	-0.0837191	0	0	0	0	0	-0.0784241	0	L34N	L-34	N	1.87208
434	7q4m_4_stack_Repair_435.pdb	7.86117	0.238985	-1.85056	1.91903	0	1.69378	5.99068	0.0528072	0.0227532	-0.131543	0	0	0	-0.0500703	-0.265478	0	0	0	0	0	-0.024695	0	L34Q	L-34	Q	1.96529
435	7q4m_4_stack_Repair_436.pdb	5.90793	-1.43934	-1.38997	0.263648	1.77636e-15	3.76901	4.06994	0.205459	-0.100746	0.161952	0	0	0	-0.0863032	-0.0141456	0	0	0	2.66454e-15	0	0.454278	0	L34H	L-34	H	1.47698
436	7q4m_4_stack_Repair_437.pdb	17.2371	2.10363	0.0622307	3.60371	-4.79548e-07	-3.11307	5.92337	9.0023	-3.28948	3.12509	0	0	0	-0.0723482	-4.37972	0	0	0	-3.13667e-07	0	-0.108345	0	L34P	L-34	P	4.30928
437	7q4m_4_stack_Repair_438.pdb	15.0073	0.889619	-5.1623e-06	9.95755	-4.79548e-07	-5.95361	16.5801	0.0326822	-5.19752	-1.18108	0	0	0	-0.120423	-0.952123	0	0	0	-3.13667e-07	0	6.04621e-08	0	M35G	M-35	G	3.75183
438	7q4m_4_stack_Repair_439.pdb	10.958	0.763479	-5.1623e-06	8.18418	-4.79548e-07	-4.66316	13.4654	-0.0173595	-5.25534	-1.51572	0	0	0	-0.00339346	-0.665304	0	0	0	-3.13667e-07	0	6.04621e-08	0	M35A	M-35	A	2.7395
439	7q4m_4_stack_Repair_440.pdb	3.94311	0.117572	-5.1623e-06	3.80854	-4.79548e-07	-1.68074	5.50638	2.8818	-3.27774	-4.61978	0	0	0	1.20707	-0.0322028	0	0	0	-3.13667e-07	0	6.04621e-08	0	M35V	M-35	V	0.985777
440	7q4m_4_stack_Repair_441.pdb	1.16013	-0.0136762	0	1.97339	0	-0.715056	1.82299	0.0779934	-1.25093	-3.12294	0	0	0	2.38835	0.0981933	0	0	0	0	0	0	0	M35L	M-35	L	0.290033
441	7q4m_4_stack_Repair_442.pdb	5.5581	0.0903212	-5.14901e-06	1.86118	-4.79548e-07	-0.774128	1.69305	5.95207	-1.49777	-4.98932	0	0	0	3.22271	0.126159	0	0	0	-3.13667e-07	0	6.02253e-08	0	M35I	M-35	I	1.38952
442	7q4m_4_stack_Repair_443.pdb	4.08784	-0.00898625	-5.14901e-06	-0.683186	0.11005	1.47512	-0.1568	5.03341	-1.8631	-1.48688	0	0	0	1.66822	0.263441	0	0	0	-3.13667e-07	0	6.02253e-08	0	M35F	M-35	F	1.02196
443	7q4m_4_stack_Repair_444.pdb	4.60122	-0.763797	-1.61253	-1.6147	0.0933101	4.59308	0.370845	4.29181	-1.41632	-0.899918	0	0	0	1.55943	0.0585599	0	0	0	-3.13667e-07	0	6.02253e-08	0	M35Y	M-35	Y	1.1503
444	7q4m_4_stack_Repair_445.pdb	19.1374	-0.163559	-5.14901e-06	-2.61427	-4.79548e-07	5.71341	-2.04216	19.8744	-1.29385	-2.07949	0	0	0	1.74294	0.321002	0	0	0	-3.13667e-07	0	6.02253e-08	0	M35W	M-35	W	4.78435
445	7q4m_4_stack_Repair_446.pdb	6.37078	-2.93061	-3.21125	1.4815	0.454061	7.79195	4.15973	0.0709485	0.795864	-2.39529	0	0	0	-0.011098	-0.0242986	0	0	0	0.164968	0	6.02253e-08	0	M35K	M-35	K	1.59269
446	7q4m_4_stack_Repair_447.pdb	10.6426	-1.37959	-1.87013	0.722707	0.447358	6.05761	5.75343	1.19607	0.445785	-1.61056	0	0	0	0.592681	0.112598	0	0	0	0.287205	0	6.02253e-08	0	M35R	M-35	R	2.66065
447	7q4m_4_stack_Repair_448.pdb	16.5337	0.552208	-5.14901e-06	5.79728	2.26243	3.36216	11.2687	0.0310139	-3.56394	-4.45025	0	0	0	0.496942	-0.461344	0	0	0	0.777134	0	6.02253e-08	0	M35D	M-35	D	4.13342
448	7q4m_4_stack_Repair_449.pdb	14.3558	0.20732	-5.14901e-06	3.9299	1.50637	4.91119	8.19111	-0.034188	-1.53154	-3.64061	0	0	0	0.204693	-0.216532	0	0	0	0.611531	0	6.02253e-08	0	M35E	M-35	E	3.58895
449	7q4m_4_stack_Repair_450.pdb	12.1546	-0.403137	-1.1498	7.53761	-4.79548e-07	-2.07641	14.5854	-0.0867223	-3.58342	-2.80149	0	0	0	0.132548	-0.587724	0	0	0	-3.13667e-07	0	6.02253e-08	0	M35S	M-35	S	3.03865
450	7q4m_4_stack_Repair_451.pdb	9.31776	0.340979	-5.14901e-06	5.21108	-4.79548e-07	1.18281	10.1358	-0.0199277	-3.27508	-4.36168	0	0	0	0.103761	-0.242558	0	0	0	-3.13667e-07	0	6.02253e-08	0	M35T	M-35	T	2.32944
451	7q4m_4_stack_Repair_452.pdb	7.52375	-0.116597	-0.493458	5.79486	0	-3.15797	10.8263	-0.174677	-2.4397	-2.6999	0	0	0	-0.0150748	-0.323996	0	0	0	0	0	0	0	M35C	M-35	C	1.88094
452	7q4m_4_stack_Repair_453.pdb	7.55922	-0.14227	-2.53172	4.6406	-4.79548e-07	1.65638	10.5655	-0.0371111	-2.89855	-3.69588	0	0	0	0.00230055	-0.173261	0	0	0	-3.13667e-07	0	5.99931e-08	0	M35N	M-35	N	1.8898
453	7q4m_4_stack_Repair_454.pdb	6.76996	-1.74373	-2.72947	2.45868	-4.79548e-07	3.10334	7.0182	0.00433709	1.0405	-2.25411	0	0	0	-0.127797	-0.0970625	0	0	0	-3.13667e-07	0	5.99931e-08	0	M35Q	M-35	Q	1.69249
454	7q4m_4_stack_Repair_455.pdb	6.19516	-1.22154	-1.39593	1.21171	-4.79548e-07	5.53849	5.48804	0.451699	-2.11659	-2.29206	0	0	0	0.00298397	0.0922763	0	0	0	-3.13667e-07	0	0.528353	0	M35H	M-35	H	1.54879
455	7q4m_4_stack_Repair_456.pdb	19.2946	4.3112	-5.14894e-06	5.93252	-4.79548e-07	-4.97241	8.36274	7.36571	-3.73832	1.13942	0	0	0	0.893775	-0.126727	0	0	0	-3.13667e-07	0	5.99932e-08	0	M35P	M-35	P	4.82365
456	7q4m_4_stack_Repair_457.pdb	4.56854	0.608647	5.1716e-06	2.57324	4.79548e-07	-2.17988	4.33612	-0.0171964	-1.45371	0.718668	0	0	0	-0.0173515	-0.800391	0	0	0	3.13667e-07	0	-6.20259e-08	0	V36G	V-36	G	1.14213
457	7q4m_4_stack_Repair_458.pdb	4.73528	0.182808	-5.1716e-06	1.58091	-4.79548e-07	-0.847331	2.97544	-0.0317045	-1.40644	2.3355	0	0	0	-0.0454653	-0.452336	0	0	0	-3.13667e-07	0	-0.00844766	0	V36A	V-36	A	1.18382
458	7q4m_4_stack_Repair_459.pdb	-4.94714	-0.0723127	0	-2.32647	0	0.461242	-4.98448	0.069719	1.84657	-0.0270115	0	0	0	0.079792	0.137397	0	0	0	0	0	0.00580301	0	V36L	V-36	L	-1.23679
459	7q4m_4_stack_Repair_460.pdb	-1.33772	-0.0302599	0	-2.91867	0	0.427307	-5.26537	0.0714854	2.33361	3.6992	0	0	0	0.339214	0.0815713	0	0	0	0	0	0.00576472	0	V36M	V-36	M	-0.33443
460	7q4m_4_stack_Repair_461.pdb	-2.43865	-0.0893497	0	-1.87405	0	0.377891	-4.00613	0.0676226	1.45624	1.3955	0	0	0	0.233627	0.160263	0	0	0	0	0	0	0	V36I	V-36	I	-0.609662
461	7q4m_4_stack_Repair_462.pdb	-3.9435	0.0270044	-0.00601249	-2.19731	0.0946845	-0.044194	-3.87611	0.0820105	1.43487	0.503384	0	0	0	0.0374825	0.0144822	0	0	0	-3.13667e-07	0	0.000689723	0	V36F	V-36	F	-0.985875
462	7q4m_4_stack_Repair_463.pdb	-2.70944	0.0833337	-0.00717109	-2.13497	0.1167	0.632534	-3.27968	-0.00391318	1.43582	0.49424	0	0	0	-0.0525705	-0.0417608	0	0	0	-3.13667e-07	0	0.00623363	0	V36Y	V-36	Y	-0.67736
463	7q4m_4_stack_Repair_464.pdb	-0.609876	-0.0222664	-0.0377796	-2.2441	-4.79548e-07	1.5587	-3.0671	0.729123	1.23196	1.3021	0	0	0	-0.0775551	0.0283248	0	0	0	-3.13667e-07	0	0.0170381	0	V36W	V-36	W	-0.152469
464	7q4m_4_stack_Repair_465.pdb	-2.33855	-0.896096	-0.878822	-1.56182	0.280747	1.10715	-2.76804	0.00307051	2.50216	-0.392757	0	0	0	0.0435619	-0.0736733	0	0	0	0.222289	0	-2.79554e-13	0	V36K	V-36	K	-0.584638
465	7q4m_4_stack_Repair_466.pdb	-0.180914	-0.762769	-0.803771	-1.78197	0.585391	2.13256	-1.65132	0.0271394	2.02555	-0.750539	0	0	0	0.327159	-0.0452718	0	0	0	0.457217	0	0.0144299	0	V36R	V-36	R	-0.0452285
466	7q4m_4_stack_Repair_467.pdb	3.52605	0.127147	-5.1716e-06	1.16475	0.742893	-0.0331341	2.54704	-0.033833	-1.00477	-0.600639	0	0	0	0.0153742	-0.177704	0	0	0	0.609557	0	-0.00833693	0	V36D	V-36	D	0.881513
467	7q4m_4_stack_Repair_468.pdb	1.90098	0.0548401	0	0.0313346	0.585292	-0.0306459	0.182749	0.00178237	0.16004	0.33459	0	0	0	0.00281147	-0.153005	0	0	0	0.578184	0	-1.11022e-16	0	V36E	V-36	E	0.475245
468	7q4m_4_stack_Repair_469.pdb	3.3277	0.205732	0.00213638	1.59126	-4.79548e-07	-0.577952	3.59308	-0.0210311	-1.02001	-0.423958	0	0	0	-0.0155771	-0.264902	0	0	0	-3.13667e-07	0	-0.00598727	0	V36S	V-36	S	0.831925
469	7q4m_4_stack_Repair_470.pdb	2.20267	-0.188949	-0.99064	-0.0227133	0	1.35212	0.875322	0.60201	0.509346	0.0294938	0	0	0	0.0366876	-0.128982	0	0	0	0	0	0	0	V36T	V-36	T	0.550667
470	7q4m_4_stack_Repair_471.pdb	3.34218	0.0402527	0	0.103569	0	-0.533342	0.859438	0.0018257	0.371252	2.38649	0	0	0	0.112701	-0.318444	0	0	0	0	0	0	0	V36C	V-36	C	0.835545
471	7q4m_4_stack_Repair_472.pdb	1.72711	0.103665	-2.35513	0.70435	-4.79548e-07	0.359302	2.00723	-0.00792737	0.780117	0.130433	0	0	0	0.00465378	-0.109873	0	0	0	-3.13667e-07	0	0.000423907	0	V36N	V-36	N	0.431777
472	7q4m_4_stack_Repair_473.pdb	-0.936646	-0.961794	-1.37865	-0.582087	0	0.891712	-0.252509	-0.0324428	1.86671	-0.513485	0	0	0	0.0259066	-0.0619673	0	0	0	0	0	-3.33067e-16	0	V36Q	V-36	Q	-0.234161
473	7q4m_4_stack_Repair_474.pdb	1.85002	0.0400566	-1.38795	-0.767139	-4.79548e-07	1.24065	-0.349148	-0.00322741	1.26428	1.54239	0	0	0	0.0142177	-0.0080052	0	0	0	-3.13667e-07	0	0.255883	0	V36H	V-36	H	0.462505
474	7q4m_4_stack_Repair_475.pdb	10.4307	3.7028	5.1716e-06	-0.444658	4.79548e-07	-2.35073	-1.79795	9.55956	-0.0832597	1.84988	0	0	0	-0.00495696	-4.31489	0	0	0	3.13667e-07	0	-6.71717e-08	0	V36P	V-36	P	2.60767
475	7q4m_4_stack_Repair_476.pdb	5.26207	-0.0425212	0	-1.10615	0	1.40362	-1.75006	6.06803	0.075345	0.613373	0	0	0	0.00043574	0.216488	0	0	0	0	0	0	0	G37A	G-37	A	1.31552
476	7q4m_4_stack_Repair_477.pdb	17.3643	-0.0613714	-5.13786e-06	-2.79318	-4.79548e-07	3.63776	-4.31375	12.4573	1.28363	6.06388	0	0	0	1.09013	0.478703	0	0	0	-3.13667e-07	0	6.7194e-08	0	G37V	G-37	V	4.34108
477	7q4m_4_stack_Repair_478.pdb	6.31929	-0.084339	0	-3.28349	0	3.96526	-5.32769	6.46578	1.86998	2.70874	0	0	0	0.00504417	0.459757	0	0	0	0	0	0	0	G37L	G-37	L	1.57982
478	7q4m_4_stack_Repair_479.pdb	5.26386	-0.101404	0	-3.40712	0	3.564	-5.28626	6.4639	2.08502	1.93902	0	0	0	0.00670194	0.409183	0	0	0	0	0	0	0	G37M	G-37	M	1.31597
479	7q4m_4_stack_Repair_480.pdb	16.168	-0.0637982	0	-4.20779	0	4.44672	-7.0937	13.1298	2.39238	6.18025	0	0	0	1.38411	0.570914	0	0	0	0	0	0	0	G37I	G-37	I	4.042
480	7q4m_4_stack_Repair_481.pdb	4.46392	-1.51168	-1.263	-3.86307	0.0586011	3.9847	-5.76338	9.3692	2.47622	0.911977	0	0	0	0.0643517	0.495791	0	0	0	0	0	0	0	G37F	G-37	F	1.11598
481	7q4m_4_stack_Repair_482.pdb	5.03619	-0.772995	-0.6315	-3.3578	0.0128827	3.75756	-4.93886	7.87697	2.27256	0.772148	0	0	0	0.0452279	0.505493	0	0	0	0	0	0	0	G37Y	G-37	Y	1.25905
482	7q4m_4_stack_Repair_483.pdb	5.66063	-0.148565	0	-4.1703	0	4.63106	-6.06182	7.67293	2.5352	1.19263	0	0	0	0.00949774	0.429389	0	0	0	0	0	0	0	G37W	G-37	W	1.41516
483	7q4m_4_stack_Repair_484.pdb	4.20038	-0.834821	-0.76575	-2.4587	0.0966388	3.20408	-3.76383	5.92912	2.09411	0.59631	0	0	0	0.00328653	0.459665	0	0	0	0.0999428	0	0	0	G37K	G-37	K	1.0501
484	7q4m_4_stack_Repair_485.pdb	5.28098	-0.594866	-0.542175	-2.53437	0.437631	3.02325	-3.65557	5.91392	1.86366	0.597852	0	0	0	0.354939	0.389032	0	0	0	0.4167	0	0	0	G37R	G-37	R	1.32024
485	7q4m_4_stack_Repair_486.pdb	5.84109	-2.45636	-2.38396	-1.83675	0.860492	3.5304	-2.33204	5.43683	1.74024	2.28707	0	0	0	0.256706	0.297473	0	0	0	0.738472	0	0	0	G37D	G-37	D	1.46027
486	7q4m_4_stack_Repair_487.pdb	8.97411	-1.7001	-1.62338	-2.4508	0.499633	3.86101	-3.31333	5.74605	2.82329	4.64747	0	0	0	0.0134332	0.328333	0	0	0	0.470851	0	0	0	G37E	G-37	E	2.24353
487	7q4m_4_stack_Repair_488.pdb	1.24806	-2.24785	-2.20802	-1.13553	0	1.81025	-0.851971	4.87841	2.12303	-1.12072	0	0	0	0.000467369	0.323678	0	0	0	0	0	0	0	G37S	G-37	S	0.312015
488	7q4m_4_stack_Repair_489.pdb	12.8465	-2.12047	-2.05849	-1.97605	0	3.40052	-2.21767	8.18812	2.09965	5.80498	0	0	0	1.72587	0.32437	0	0	0	0	0	0	0	G37T	G-37	T	3.21163
489	7q4m_4_stack_Repair_490.pdb	4.24871	-0.635442	-0.595611	-1.56564	0	1.73214	-2.10298	5.27311	1.43928	0.7037	0	0	0	0.000160026	0.188118	0	0	0	0	0	0	0	G37C	G-37	C	1.06218
490	7q4m_4_stack_Repair_491.pdb	2.39646	-3.02151	-2.95937	-2.21711	0	3.37743	-2.61181	5.67639	2.84573	1.28277	0	0	0	0.0239284	0.272062	0	0	0	0	0	0	0	G37N	G-37	N	0.599115
491	7q4m_4_stack_Repair_492.pdb	5.8761	-0.0522611	0	-2.1981	0	2.95629	-3.16273	5.83287	1.21376	1.28398	0	0	0	0.00230894	0.380382	0	0	0	0	0	0	0	G37Q	G-37	Q	1.46903
492	7q4m_4_stack_Repair_493.pdb	4.93968	-1.92678	-1.75052	-3.053	0	4.82224	-3.53163	6.14564	2.98591	1.03703	0	0	0	0.0156524	0.241948	0	0	0	0	0	0.19513	0	G37H	G-37	H	1.23492
493	7q4m_4_stack_Repair_494.pdb	23.7357	2.773	-5.13786e-06	-2.62781	-4.79547e-07	0.0722357	-5.34281	23.678	1.21921	3.61539	0	0	0	0.348522	-4.35656	0	0	0	-3.13667e-07	0	6.7194e-08	0	G37P	G-37	P	5.93393
494	7q4m_4_stack_Repair_495.pdb	21.5908	-0.200092	-5.13786e-06	-2.14659	-4.79547e-07	1.98709	-3.59378	17.4524	0.0734288	8.01954	0	0	0	-0.00115563	0.260793	0	0	0	-3.13667e-07	0	6.7194e-08	0	G38A	G-38	A	5.3977
495	7q4m_4_stack_Repair_496.pdb	47.7214	-0.475366	-5.13786e-06	-5.46433	-4.79547e-07	4.49893	-9.40866	46.6693	1.63672	8.33556	0	0	0	1.92919	0.52324	0	0	0	-3.13667e-07	0	6.7194e-08	0	G38V	G-38	V	11.9304
496	7q4m_4_stack_Repair_497.pdb	45.2245	-0.514545	-5.13786e-06	-6.73061	-4.79547e-07	5.17139	-11.7852	46.8865	3.34243	8.46981	0	0	0	0.384681	0.549255	0	0	0	-3.13667e-07	0	6.7194e-08	0	G38L	G-38	L	11.3061
497	7q4m_4_stack_Repair_498.pdb	60.387	-0.373018	0	-6.51552	0	6.13595	-9.89649	57.6709	3.92747	8.30439	0	0	0	1.13331	0.529502	0	0	0	0	0	0	0	G38M	G-38	M	15.0968
498	7q4m_4_stack_Repair_499.pdb	60.2671	-0.506433	-5.13786e-06	-6.45344	0.011867	5.21391	-11.1804	60.0348	3.07005	8.52199	0	0	0	1.5547	0.421204	0	0	0	-3.13667e-07	0	6.7194e-08	0	G38I	G-38	I	15.0668
499	7q4m_4_stack_Repair_500.pdb	61.3154	-1.04938	-0.631505	-7.07714	0.0889789	4.49645	-11.4276	59.8403	2.98374	8.8689	0	0	0	5.22263	0.338046	0	0	0	-3.13667e-07	0	6.7194e-08	0	G38F	G-38	F	15.3288
500	7q4m_4_stack_Repair_501.pdb	68.3874	-1.12568	-0.631505	-6.88205	0.0908533	8.23292	-8.61789	62.8887	3.04186	8.47844	0	0	0	2.91181	0.482398	0	0	0	-3.13667e-07	0	6.7194e-08	0	G38Y	G-38	Y	17.0968
501	7q4m_4_stack_Repair_502.pdb	122.64	-0.631515	-5.13786e-06	-8.80312	-4.79547e-07	9.59296	-12.5531	119.869	2.72287	8.14894	0	0	0	4.2933	0.648568	0	0	0	-3.13667e-07	0	6.7194e-08	0	G38W	G-38	W	30.66
502	7q4m_4_stack_Repair_503.pdb	63.5314	-1.34205	-1.22502	-6.36901	-0.0165554	11.2712	-8.41951	50.068	6.06646	8.8831	0	0	0	4.54133	0.827391	0	0	0	0.0733596	0	6.7194e-08	0	G38K	G-38	K	15.8828
503	7q4m_4_stack_Repair_504.pdb	69.3941	-1.65542	-1.23078	-7.26921	0.914154	13.1369	-7.1034	55.9523	5.2447	7.35724	0	0	0	3.57821	0.500184	0	0	0	0.469405	0	6.7194e-08	0	G38R	G-38	R	17.3485
504	7q4m_4_stack_Repair_505.pdb	56.0118	-1.0549	-0.790006	-3.94136	3.75882	15.1146	-3.87728	34.8788	1.8375	8.45444	0	0	0	0.820901	0.251398	0	0	0	0.810238	0	6.7194e-08	0	G38D	G-38	D	14.003
505	7q4m_4_stack_Repair_506.pdb	71.9318	-2.00948	-1.62523	-5.52084	1.71046	10.2122	-7.07993	58.1068	4.9651	8.48575	0	0	0	3.94206	0.520922	0	0	0	0.744929	0	6.7194e-08	0	G38E	G-38	E	17.9829
506	7q4m_4_stack_Repair_507.pdb	31.6161	-0.675571	-0.490935	-2.64572	-4.79547e-07	5.86355	-1.47635	23.4913	1.75379	5.55121	0	0	0	0.244795	0.315542	0	0	0	-3.13667e-07	0	6.7194e-08	0	G38S	G-38	S	7.90402
507	7q4m_4_stack_Repair_508.pdb	47.582	-1.00552	-1.02114	-3.79594	-4.79547e-07	5.94036	-4.4456	40.1637	1.65532	8.68296	0	0	0	1.40786	0.408823	0	0	0	-3.13667e-07	0	6.7194e-08	0	G38T	G-38	T	11.8955
508	7q4m_4_stack_Repair_509.pdb	34.7253	-0.509794	-0.183037	-3.81612	-4.79547e-07	3.37022	-4.59596	28.8331	2.94652	8.22576	0	0	0	0.454534	0.400408	0	0	0	-3.13667e-07	0	6.7194e-08	0	G38C	G-38	C	8.68132
509	7q4m_4_stack_Repair_510.pdb	45.3708	-0.745587	-2.38921	-4.60356	-4.79547e-07	8.20577	-3.83816	37.2903	2.59164	8.46203	0	0	0	0.397588	0.296418	0	0	0	-3.13667e-07	0	6.7194e-08	0	G38N	G-38	N	11.3427
510	7q4m_4_stack_Repair_511.pdb	62.7983	-2.00729	-1.65238	-5.53782	-4.79547e-07	8.85333	-6.62021	53.7306	5.54718	8.37107	0	0	0	2.11374	0.353923	0	0	0	-3.13667e-07	0	6.7194e-08	0	G38Q	G-38	Q	15.6996
511	7q4m_4_stack_Repair_512.pdb	105.46	-0.937952	-0.535052	-7.86428	-7.10543e-15	13.519	-10.2545	94.6566	3.69419	8.64604	0	0	0	3.99923	0.386751	0	0	0	-1.68754e-14	0	0.536607	0	G38H	G-38	H	26.365
512	7q4m_4_stack_Repair_513.pdb	49.8803	-0.303659	-5.13786e-06	-4.05229	-4.79547e-07	2.39635	-7.22946	51.4853	0.979932	6.5996	0	0	0	0.00445928	0.667261	0	0	0	-3.13667e-07	0	6.71946e-08	0	G38P	G-38	P	12.4701
513	7q4m_4_stack_Repair_514.pdb	7.05851	0.378258	-5.13786e-06	3.21415	0.0126571	-3.06373	5.0559	-0.146749	-1.71919	3.62296	0	0	0	-0.295737	6.58992e-07	0	0	0	-3.13667e-07	0	6.71946e-08	0	V39G	V-39	G	1.76463
514	7q4m_4_stack_Repair_515.pdb	5.07242	0.343106	-5.13786e-06	2.03125	0.0128188	-1.74412	3.28594	-0.085802	-1.51858	3.11521	0	0	0	-0.367387	6.58992e-07	0	0	0	-3.13667e-07	0	6.71946e-08	0	V39A	V-39	A	1.26811
515	7q4m_4_stack_Repair_516.pdb	-1.47947	-0.00676838	0	-1.09036	0	-0.0846403	-2.57207	-0.0179172	1.3685	1.68593	0	0	0	-0.762144	0	0	0	0	0	0	0	0	V39L	V-39	L	-0.369868
516	7q4m_4_stack_Repair_517.pdb	-2.01076	-0.00704876	0	-1.82084	0	-0.607274	-3.49808	-0.140515	2.34506	2.36532	0	0	0	-0.647392	0	0	0	0	0	0	0	0	V39M	V-39	M	-0.50269
517	7q4m_4_stack_Repair_518.pdb	-1.48627	-0.117901	-5.13786e-06	-1.11823	0.0126205	0.428487	-2.29917	0.12615	1.17989	0.710997	0	0	0	-0.409105	6.58992e-07	0	0	0	-3.13667e-07	0	6.71946e-08	0	V39I	V-39	I	-0.371567
518	7q4m_4_stack_Repair_519.pdb	-1.01711	-0.0155311	-5.13786e-06	-1.58276	0.115475	0.423226	-2.24179	-0.243133	1.38267	1.85628	0	0	0	-0.711546	6.58992e-07	0	0	0	-3.13667e-07	0	6.71946e-08	0	V39F	V-39	F	-0.254277
519	7q4m_4_stack_Repair_520.pdb	-0.0291478	-0.00514529	-5.13786e-06	-1.26077	0.146298	0.51037	-1.48933	-0.268768	1.36666	1.77831	0	0	0	-0.806772	6.58992e-07	0	0	0	-3.13667e-07	0	6.71946e-08	0	V39Y	V-39	Y	-0.00728695
520	7q4m_4_stack_Repair_521.pdb	-0.749757	-0.0499094	0	-1.98188	0	0.725721	-2.69331	-0.188106	1.528	2.60782	0	0	0	-0.698094	0	0	0	0	0	0	0	0	V39W	V-39	W	-0.187439
521	7q4m_4_stack_Repair_522.pdb	0.519339	0.000391953	1.77636e-15	-0.014611	0.0613015	-0.783865	-0.362995	-0.173474	1.10023	1.24938	0	0	0	-0.710325	0	0	0	0	0.153302	0	0	0	V39K	V-39	K	0.129835
522	7q4m_4_stack_Repair_523.pdb	2.15202	-1.3598	-1.40321	-0.492831	0.142898	0.554576	0.126315	-0.20474	2.36253	2.46888	0	0	0	-0.332178	0	0	0	0	0.289587	0	0	0	V39R	V-39	R	0.538005
523	7q4m_4_stack_Repair_524.pdb	7.64692	0.321236	-5.13786e-06	1.9033	1.08867	-0.412916	3.79532	-0.206102	-1.33361	2.61137	0	0	0	-0.830862	6.58992e-07	0	0	0	0.710517	0	6.71946e-08	0	V39D	V-39	D	1.91173
524	7q4m_4_stack_Repair_525.pdb	5.04601	0.117859	-5.13786e-06	1.06637	0.883077	-0.444571	2.09313	-0.247805	-0.30223	2.07294	0	0	0	-0.851848	6.58992e-07	0	0	0	0.659094	0	6.71946e-08	0	V39E	V-39	E	1.2615
525	7q4m_4_stack_Repair_526.pdb	5.59854	0.347244	-1.14451	2.32988	0.0130021	-0.872144	4.97873	-0.146263	-0.584247	1.39757	0	0	0	-0.720718	6.58992e-07	0	0	0	-3.13668e-07	0	6.71946e-08	0	V39S	V-39	S	1.39963
526	7q4m_4_stack_Repair_527.pdb	2.0066	0.0114054	0	1.24012	0	-0.462435	2.50985	-0.276524	-0.576565	0.230574	0	0	0	-0.669827	0	0	0	0	0	0	0	0	V39T	V-39	T	0.50165
527	7q4m_4_stack_Repair_528.pdb	3.91643	0.0539823	0	0.924802	0	-1.11901	2.29663	-0.0939569	0.101995	2.40399	0	0	0	-0.651992	0	0	0	0	0	0	0	0	V39C	V-39	C	0.979108
528	7q4m_4_stack_Repair_529.pdb	5.29211	0.0584553	-5.13786e-06	1.04068	0.0128442	0.681394	2.76156	-0.209146	-0.448538	2.31064	0	0	0	-0.915782	6.58992e-07	0	0	0	-3.13668e-07	0	6.71946e-08	0	V39N	V-39	N	1.32303
529	7q4m_4_stack_Repair_530.pdb	2.28059	0.0261981	-1.88885	0.16175	0.0128714	-0.0187529	0.71223	-0.241589	2.52936	1.68001	0	0	0	-0.692637	6.58992e-07	0	0	0	-3.13668e-07	0	6.71946e-08	0	V39Q	V-39	Q	0.570148
530	7q4m_4_stack_Repair_531.pdb	3.68056	0.117692	-0.973495	-0.271661	-3.37508e-14	1.27982	0.679735	-0.0140792	1.01053	1.91707	0	0	0	-0.26018	0	0	0	0	1.64313e-14	0	0.19513	0	V39H	V-39	H	0.92014
531	7q4m_4_stack_Repair_532.pdb	11.3055	3.38555	-5.13786e-06	1.61206	0.0126943	-1.57426	2.82527	-0.113469	-1.00954	6.94093	0	0	0	-0.773727	6.58992e-07	0	0	0	-3.13668e-07	0	6.71946e-08	0	V39P	V-39	P	2.82638
532	7q4m_4_stack_Repair_533.pdb	14.1572	0.612055	0	5.95579	-8.88178e-16	-3.62457	10.5656	-0.120945	-2.28536	3.4246	0	0	0	-0.369956	0	0	0	0	0	0	0	0	V40G	V-40	G	3.5393
533	7q4m_4_stack_Repair_534.pdb	10.1978	0.598977	0	3.88752	-8.88178e-16	-2.04814	7.1561	-0.0976349	-2.01401	3.06921	0	0	0	-0.354191	0	0	0	0	0	0	0	0	V40A	V-40	A	2.54945
534	7q4m_4_stack_Repair_535.pdb	-1.29069	-0.0518305	0	-2.33024	0	0.649507	-4.75904	0.700361	2.07679	1.5968	0	0	0	0.826967	0	0	0	0	0	0	0	0	V40L	V-40	L	-0.322672
535	7q4m_4_stack_Repair_536.pdb	-1.66722	-0.169559	5.13786e-06	-3.79363	0.0413445	2.29371	-5.44557	-0.1347	2.93532	2.86861	0	0	0	-0.262744	-5.57446e-07	0	0	0	3.12907e-07	0	-6.71946e-08	0	V40M	V-40	M	-0.416805
536	7q4m_4_stack_Repair_537.pdb	-2.863	-0.047235	5.13784e-06	-2.09416	4.76994e-07	0.634819	-4.23351	0.461681	2.07352	0.510491	0	0	0	-0.16862	-0.011862	0	0	0	3.12909e-07	0	-6.71946e-08	0	V40I	V-40	I	-0.71575
537	7q4m_4_stack_Repair_538.pdb	8.86797	-0.103313	0	-3.23265	0.0157102	1.66812	-4.45909	10.2547	1.52612	1.45416	0	0	0	1.74422	3.55271e-15	0	0	0	0	0	0	0	V40F	V-40	F	2.21699
538	7q4m_4_stack_Repair_539.pdb	19.127	-0.328338	-0.679905	-3.47889	0.0477454	3.48595	-3.76641	18.6952	1.58952	1.77872	0	0	0	1.78345	0.0387483	0	0	0	0	0	0	0	V40Y	V-40	Y	4.78175
539	7q4m_4_stack_Repair_540.pdb	23.8554	-0.388347	-5.13784e-06	-5.72339	0.0663942	6.4991	-6.92211	24.1705	1.93947	3.57839	0	0	0	0.635403	0.144812	0	0	0	-3.12909e-07	0	6.71946e-08	0	V40W	V-40	W	5.96385
540	7q4m_4_stack_Repair_541.pdb	9.92244	0.00462015	-5.13784e-06	-1.68796	-0.318113	7.55801	-0.799903	0.23016	3.34112	1.22779	0	0	0	0.524418	0.021662	0	0	0	-0.15771	0	6.71946e-08	0	V40K	V-40	K	2.48061
541	7q4m_4_stack_Repair_542.pdb	17.1964	-0.2946	-5.13784e-06	-3.72598	-0.105344	10.2235	-0.118167	4.84041	3.55563	1.80828	0	0	0	1.02045	0.0996242	0	0	0	-0.00778621	0	6.71946e-08	0	V40R	V-40	R	4.2991
542	7q4m_4_stack_Repair_543.pdb	17.2314	0.332431	-5.13784e-06	1.81155	2.56674	4.40277	5.22224	-0.0462537	-0.398195	2.50225	0	0	0	-0.286637	0.0137233	0	0	0	1.12454	0	6.71946e-08	0	V40D	V-40	D	4.30785
543	7q4m_4_stack_Repair_544.pdb	16.5396	0.163841	0	0.146254	2.18241	6.58651	2.70049	0.390022	1.50003	2.30309	0	0	0	-0.263086	1.42109e-14	0	0	0	0.830062	0	0	0	V40E	V-40	E	4.1349
544	7q4m_4_stack_Repair_545.pdb	11.65	0.489595	-1.03883	3.41339	0	0.144909	8.28677	-0.0848192	-0.55795	1.32409	0	0	0	-0.327175	0	0	0	0	0	0	0	0	V40S	V-40	S	2.9125
545	7q4m_4_stack_Repair_546.pdb	6.59436	0.149952	-0.570242	1.65055	-4.76992e-07	1.30334	4.54	-0.0750807	-0.0897286	-0.0613605	0	0	0	-0.253065	0.0120534	0	0	0	-3.12911e-07	0	6.71946e-08	0	V40T	V-40	T	1.64859
546	7q4m_4_stack_Repair_547.pdb	7.40846	0.312741	0	1.90283	0	-1.3859	4.75301	-0.103782	0.557234	1.7018	0	0	0	-0.329491	0	0	0	0	0	0	0	0	V40C	V-40	C	1.85211
547	7q4m_4_stack_Repair_548.pdb	7.39519	0.189664	-3.78222	0.369306	0	3.72775	4.02816	0.0782398	0.844171	2.26816	0	0	0	-0.32804	0	0	0	0	0	0	0	0	V40N	V-40	N	1.8488
548	7q4m_4_stack_Repair_549.pdb	9.26953	-0.697385	-0.6315	-1.31426	0	5.02588	1.08962	-0.0549291	3.48628	2.65616	0	0	0	-0.290331	0	0	0	0	0	0	0	0	V40Q	V-40	Q	2.31738
549	7q4m_4_stack_Repair_550.pdb	15.0455	-0.843524	-0.879005	-1.47293	-0.0600603	5.93396	0.765141	6.14075	1.57072	2.49145	0	0	0	0.799828	0.0160205	0	0	0	-0.0241962	0	0.623337	0	V40H	V-40	H	3.76138
550	7q4m_4_stack_Repair_551.pdb	15.8228	3.70079	-5.13784e-06	1.56432	-4.76992e-07	-1.64781	2.65216	3.32106	-0.686611	7.26671	0	0	0	-0.34785	0.0412916	0	0	0	-3.12911e-07	0	6.71945e-08	0	V40P	V-40	P	3.9557
551	7q4m_4_stack_Repair_552.pdb	11.0778	0.516699	-5.13784e-06	5.24683	-0.0107071	-4.95958	8.83143	-0.278052	-2.95686	5.59285	0	0	0	-0.904769	5.58235e-07	0	0	0	-3.12911e-07	0	6.71945e-08	0	I41G	I-41	G	2.76945
552	7q4m_4_stack_Repair_553.pdb	5.80693	0.464523	-5.13784e-06	4.28259	-0.0108427	-3.52367	7.51568	-0.269091	-2.90634	1.23198	0	0	0	-0.977886	5.58235e-07	0	0	0	-3.12911e-07	0	6.71945e-08	0	I41A	I-41	A	1.45173
553	7q4m_4_stack_Repair_554.pdb	3.38342	0.0794493	0	1.8546	0	-0.647511	3.84114	-0.0247137	-1.32193	-0.397406	0	0	0	-0.000214738	0	0	0	0	0	0	0	0	I41V	I-41	V	0.845855
554	7q4m_4_stack_Repair_555.pdb	0.749617	0.0105686	0	0.319418	-0.0108422	-1.29525	0.244327	0.0943812	-0.0234352	1.61705	0	0	0	-0.206604	0	0	0	0	0	0	0	0	I41L	I-41	L	0.187404
555	7q4m_4_stack_Repair_556.pdb	-0.997612	0.00850645	0	-0.23945	-0.0108422	-1.3271	-0.552353	-0.0833378	0.529704	0.887276	0	0	0	-0.21001	0	0	0	0	0	0	0	0	I41M	I-41	M	-0.249403
556	7q4m_4_stack_Repair_557.pdb	0.274718	0.0573391	-5.13784e-06	-0.0514927	-0.0645937	-0.485003	0.669366	0.210391	0.198739	0.250676	0	0	0	-0.510698	5.58235e-07	0	0	0	-3.12911e-07	0	6.71945e-08	0	I41F	I-41	F	0.0686795
557	7q4m_4_stack_Repair_558.pdb	-1.05042	-0.0273445	0	-0.736742	0.0580618	-0.60917	-0.472862	0.102799	0.612292	0.301361	0	0	0	-0.278813	0	0	0	0	0	0	0	0	I41Y	I-41	Y	-0.262605
558	7q4m_4_stack_Repair_559.pdb	3.31272	0.22374	0	0.478678	0.00638429	0.103282	1.81643	0.42575	-0.0667671	0.724633	0	0	0	-0.399403	0	0	0	0	0	0	0	0	I41W	I-41	W	0.82818
559	7q4m_4_stack_Repair_560.pdb	1.29827	-0.737699	-0.844813	1.10502	-0.190975	-1.19391	2.25272	-0.0163083	0.487269	0.623851	0	0	0	-0.181222	-5.58235e-07	0	0	0	-0.00566341	0	-6.71945e-08	0	I41K	I-41	K	0.324568
560	7q4m_4_stack_Repair_561.pdb	1.28584	-0.698103	-0.739749	1.00843	-0.398983	-1.08601	2.55445	0.0126772	0.25518	0.364884	0	0	0	-0.00355125	0	0	0	0	0.0166231	0	0	0	I41R	I-41	R	0.32146
561	7q4m_4_stack_Repair_562.pdb	8.36525	0.283497	0	2.84837	2.2349	-0.40995	5.81825	-0.000530495	-2.03668	-1.35393	0	0	0	-0.351326	0	0	0	0	1.33266	0	0	0	I41D	I-41	D	2.09131
562	7q4m_4_stack_Repair_563.pdb	6.07381	0.16404	0	1.94535	1.60679	-1.44519	3.81799	-0.00835842	-1.00207	0.133798	0	0	0	-0.228337	0	0	0	0	1.0898	0	0	0	I41E	I-41	E	1.51845
563	7q4m_4_stack_Repair_564.pdb	8.27183	0.322941	-1.00619	3.50426	0	-2.09323	7.12816	-0.00401788	-1.39769	2.02076	0	0	0	-0.203163	0	0	0	0	8.88178e-16	0	0	0	I41S	I-41	S	2.06796
564	7q4m_4_stack_Repair_565.pdb	6.11027	0.286967	-0.61393	2.94096	0.00177924	-0.674326	6.37961	-0.0556299	-1.30525	-0.735684	0	0	0	-0.114223	0	0	0	0	8.88178e-16	0	0	0	I41T	I-41	T	1.52757
565	7q4m_4_stack_Repair_566.pdb	4.38756	0.205682	0	2.25263	-0.0105561	-2.17865	4.86395	0.00121569	-1.0434	0.504442	0	0	0	-0.207745	0	0	0	0	8.88178e-16	0	0	0	I41C	I-41	C	1.09689
566	7q4m_4_stack_Repair_567.pdb	2.32707	0.255995	-3.37198	1.83281	-0.0108427	-0.279461	4.69404	-0.211322	0.355061	-0.486666	0	0	0	-0.450565	5.58235e-07	0	0	0	-3.12918e-07	0	6.71945e-08	0	I41N	I-41	N	0.581767
567	7q4m_4_stack_Repair_568.pdb	3.19476	-0.331717	-1.41808	1.86886	-0.0108427	-1.57072	3.92242	-0.118125	0.402252	0.919121	0	0	0	-0.468398	5.58235e-07	0	0	0	-3.12918e-07	0	6.71945e-08	0	I41Q	I-41	Q	0.79869
568	7q4m_4_stack_Repair_569.pdb	4.87634	-0.596507	-0.822607	0.840457	-0.751801	1.40569	3.09595	0.0621971	0.1126	1.62253	0	0	0	-0.259005	0	0	0	0	-0.300278	0	0.467121	0	I41H	I-41	H	1.21908
569	7q4m_4_stack_Repair_570.pdb	13.5633	3.90197	0	1.56656	-0.0111005	-3.21247	2.09586	6.60058	-1.28026	4.26122	0	0	0	-0.35912	0	0	0	0	0	0	0	0	I41P	I-41	P	3.39082
570	7q4m_4_stack_Repair_571.pdb	1.31676	0.0637476	0	2.03864	-0.0108422	-3.0761	3.17971	-8.36043e-06	-0.00365746	-0.865206	0	0	0	-0.00951114	-0.105912	0	0	0	2.22045e-15	0	0	0	A42G	A-42	G	0.32919
571	7q4m_4_stack_Repair_572.pdb	0.157272	-0.338583	0	-4.56904	0.22639	6.00733	-7.6926	3.43438	1.73419	1.3039	0	0	0	0.0513098	0.0827172	0	0	0	0	0	0	0	A42V	A-42	V	0.039318
572	7q4m_4_stack_Repair_573.pdb	1.9472	-0.512446	-3.55271e-15	-6.96317	0.33526	7.58733	-12.4914	9.20259	3.5144	1.20243	0	0	0	0.0722214	0.121993	0	0	0	0	0	0	0	A42L	A-42	L	0.4868
573	7q4m_4_stack_Repair_574.pdb	1.82293	-0.457802	9.05942e-14	-6.99155	0.123835	5.69499	-11.4033	8.31009	4.15163	0.912286	0	0	0	1.48274	0.0239914	0	0	0	0	0	0	0	A42M	A-42	M	0.455732
574	7q4m_4_stack_Repair_575.pdb	8.75929	-0.383452	0	-6.15962	0.297721	7.98034	-10.5318	10.9802	3.40252	1.74474	0	0	0	1.42865	0.278665	0	0	0	1.06581e-14	0	0	0	A42I	A-42	I	2.18982
575	7q4m_4_stack_Repair_576.pdb	16.8316	-0.366543	-2.30464e-06	-6.96301	-1.37517	5.06346	-11.0625	27.1456	3.03175	1.19146	0	0	0	0.166613	0.055779	0	0	0	-1.62666e-07	0	6.7195e-08	0	A42F	A-42	F	4.2079
576	7q4m_4_stack_Repair_577.pdb	22.9845	-0.363769	1.27091e-07	-7.40919	-1.89477	8.61787	-10.272	27.8877	3.29537	1.71945	0	0	0	1.40384	0.184792	0	0	0	-1.62669e-07	0	6.7195e-08	0	A42Y	A-42	Y	5.74613
577	7q4m_4_stack_Repair_578.pdb	31.869	-1.16918	-0.286766	-8.60309	0.0958344	9.36189	-12.0586	38.8215	3.18734	1.20055	0	0	0	1.31946	0.247808	0	0	0	-1.62671e-07	0	6.7195e-08	0	A42W	A-42	W	7.96725
578	7q4m_4_stack_Repair_579.pdb	12.6128	0.586641	0.356364	-4.57351	-0.130033	8.87406	-7.58128	6.50273	4.9801	0.12366	0	0	0	3.6781	-0.619344	0	0	0	-0.204042	0	6.7195e-08	0	A42K	A-42	K	3.1532
579	7q4m_4_stack_Repair_580.pdb	21.575	-0.352542	-5.14843e-06	-7.04785	0.261236	13.4054	-6.49514	13.44	4.78732	0.903568	0	0	0	2.86126	0.0769844	0	0	0	-0.188178	0	6.7195e-08	0	A42R	A-42	R	5.39375
580	7q4m_4_stack_Repair_581.pdb	13.9204	-0.190052	0	-2.77019	3.62477	10.6179	-2.20539	0.822003	1.42156	0.734684	0	0	0	0.190116	0.0558934	0	0	0	1.675	0	0	0	A42D	A-42	D	3.4801
581	7q4m_4_stack_Repair_582.pdb	14.6488	-0.292095	-0.318399	-4.79667	3.54595	12.3692	-5.55059	2.8108	4.07648	1.08257	0	0	0	0.315044	0.0710262	0	0	0	1.40648	0	6.7195e-08	0	A42E	A-42	E	3.6622
582	7q4m_4_stack_Repair_583.pdb	3.4049	-0.0616388	-1.05489	-0.667851	0.00858734	2.75275	1.02284	8.45913e-07	1.43848	-0.0353562	0	0	0	0.00197561	0.0149213	0	0	0	2.9976e-13	0	0	0	A42S	A-42	S	0.851225
583	7q4m_4_stack_Repair_584.pdb	2.90685	-0.267486	1.77636e-15	-3.01214	0.12375	6.6938	-3.33746	0.0406653	1.84643	0.80827	0	0	0	0.0110128	0.051547	0	0	0	1.15907e-13	0	0	0	A42T	A-42	T	0.726712
584	7q4m_4_stack_Repair_585.pdb	-0.283492	-0.256391	0	-2.55907	0.0639401	2.18351	-2.89437	0.00929718	2.63712	0.52326	0	0	0	0.00921885	0.040487	0	0	0	1.84297e-13	0	0	0	A42C	A-42	C	-0.070873
585	7q4m_4_stack_Repair_586.pdb	4.45885	-0.256061	-1.36623	-3.48804	0.0624645	7.04537	-2.97774	2.75375	2.10657	0.565627	0	0	0	0.0131541	0.0608769	0	0	0	7.4829e-13	0	0	0	A42N	A-42	N	1.11471
586	7q4m_4_stack_Repair_587.pdb	11.1338	-0.924007	-0.62702	-5.50255	0.121532	10.0122	-6.17218	5.0457	5.31864	1.93224	0	0	0	1.92926	0.0882306	0	0	0	1.08225e-12	0	0	0	A42Q	A-42	Q	2.78345
587	7q4m_4_stack_Repair_588.pdb	16.8386	-0.353177	-4.26326e-14	-5.90203	0.0715876	9.52253	-7.05628	16.2234	2.87317	1.00725	0	0	0	0.0214885	0.0829748	0	0	0	7.9492e-14	0	0.430731	0	A42H	A-42	H	4.20965
588	7q4m_4_stack_Repair_589.pdb	-3.33009	2.86762	-5.14843e-06	-3.14016	0.0587238	1.60804	-6.29185	1.32131	1.45949	-1.2529	0	0	0	0.0396357	0.0111391	0	0	0	-3.12926e-07	0	6.71955e-08	0	A42P	A-42	P	-0.832523

### Sheet: 8EZD
	Pdb	total energy	Backbone Hbond	Sidechain Hbond	Van der Waals	Electrostatics	Solvation Polar	Solvation Hydrophobic	Van der Waals clashes	entropy sidechain	entropy mainchain	sloop_entropy	mloop_entropy	cis_bond	torsional clash	backbone clash	helix dipole	water bridge	disulfide	electrostatic kon	partial covalent bonds	energy Ionisation	Entropy Complex	mutation	mutated_pos	new_aa	ddG_per_monomer
0	8ezd_4_stack_Repair_1.pdb	-2.86677	-0.998362	-2.72923	1.83971	-0.420014	-4.36382	2.30332	-0.092242	1.74875	-0.213506	0	0	0	-0.0299068	-1.50013	0	0	0	1.79412e-13	0	0.0885346	0	V12G	V-12	G	-0.716692
1	8ezd_4_stack_Repair_2.pdb	-1.16226	0.0812507	0	1.09361	-0.26457	-3.10515	1.12425	-3.49338e-05	-0.248653	0.157203	0	0	0	-0.000163579	-1.16035	0	0	0	0	0	1.11022e-16	0	V12A	V-12	A	-0.290565
2	8ezd_4_stack_Repair_3.pdb	-3.07034	-0.127738	0	-1.87764	-0.0104793	0.765653	-3.63365	0.178729	1.48743	0.098726	0	0	0	0.0486296	0.636943	0	0	0	0	0	-1.88738e-15	0	V12L	V-12	L	-0.767585
3	8ezd_4_stack_Repair_4.pdb	-3.66557	-0.208151	-0.066668	-2.58506	0.0910583	0.520431	-4.87381	0.710712	2.26056	0.293609	0	0	0	0.23357	1.00747	0	0	0	2.24265e-13	0	-0.041824	0	V12M	V-12	M	-0.916393
4	8ezd_4_stack_Repair_5.pdb	-1.79495	-0.106301	-1.02318e-12	-1.44642	0.08577	1.18661	-2.7099	0.117641	0.931953	0.12396	0	0	0	0.0217378	0.727883	0	0	0	-4.44089e-16	0	6.99441e-14	0	V12I	V-12	I	-0.448738
5	8ezd_4_stack_Repair_6.pdb	0.363731	-0.696467	-0.685615	-1.8254	4.07625	0.690853	-2.99692	0.225704	1.69588	-0.145852	0	0	0	0.0233949	-0.137076	0	0	0	2.08722e-13	0	0.0018982	0	V12F	V-12	F	0.0909328
6	8ezd_4_stack_Repair_7.pdb	1.67313	-0.192979	-0.3345	-1.69671	3.88118	1.26956	-2.67193	0.717689	0.778824	-0.10575	0	0	0	0.0277475	0.57008	0	0	0	4.44089e-16	0	1.85407e-14	0	V12Y	V-12	Y	0.418283
7	8ezd_4_stack_Repair_8.pdb	-3.27288	-0.607942	-0.458041	-5.23297	0.164908	5.72776	-6.56275	0.0900729	3.44454	-0.395546	0	0	0	0.452914	0.068144	0	0	0	1.07114e-12	0	0.104173	0	V12W	V-12	W	-0.81822
8	8ezd_4_stack_Repair_9.pdb	-0.802237	0.00860507	1.54543e-13	-0.298973	0.399089	-0.666159	-0.786872	-0.00417136	0.280587	-0.135785	0	0	0	0.0140385	-0.057108	0	0	0	0.387402	0	-2.77556e-15	0	V12K	V-12	K	-0.200559
9	8ezd_4_stack_Repair_10.pdb	0.886952	0.0569571	-2.18634e-11	-0.0368212	-0.327166	-0.823428	-0.00991547	0.00119137	0.526512	0.160423	0	0	0	0.266698	-0.52398	0	0	0	1.0725	0	2.44249e-15	0	V12R	V-12	R	0.221738
10	8ezd_4_stack_Repair_11.pdb	-1.81423	-0.582363	-0.657324	0.638684	-0.919639	-1.57911	0.768108	-8.30998e-07	0.639689	0.0824154	0	0	0	0.0104323	-0.790258	0	0	0	-0.215126	0	6.77236e-14	0	V12D	V-12	D	-0.453558
11	8ezd_4_stack_Repair_12.pdb	-2.08249	-0.65602	-0.314243	-0.330289	-0.769326	-0.490229	-0.577959	0.244747	1.15677	-0.42225	0	0	0	0.298666	-0.750279	0	0	0	-0.219451	0	-0.00290633	0	V12E	V-12	E	-0.520622
12	8ezd_4_stack_Repair_13.pdb	-0.702861	0.0811607	-3.55271e-15	1.18373	-0.243072	-3.05831	1.42727	-0.000332806	-0.150295	0.0581514	0	0	0	-0.00116838	-1.19175	0	0	0	0	0	-1.12133e-14	0	V12S	V-12	S	-0.175715
13	8ezd_4_stack_Repair_14.pdb	0.676972	0.0712732	-4.35207e-13	0.757264	-0.112629	-1.39487	1.11462	-4.96821e-05	-0.10016	0.341509	0	0	0	7.74015e-06	-0.657583	0	0	0	0	0	-2.64233e-14	0	V12T	V-12	T	0.169243
14	8ezd_4_stack_Repair_15.pdb	-0.979165	0.0525479	0.213781	0.399069	-0.203296	-2.216	0.301983	0.0336579	0.166141	0.250934	0	0	0	0.0220183	-0.612635	0	0	0	-7.00773e-13	0	-4.56937e-10	0	V12C	V-12	C	-0.244791
15	8ezd_4_stack_Repair_16.pdb	-1.31754	-0.737235	-0.782807	0.288744	-0.157284	-1.24557	0.309121	0.0193253	0.984791	-0.0858463	0	0	0	0.0894306	-0.597958	0	0	0	-6.87894e-13	0	-0.000205624	0	V12N	V-12	N	-0.329385
16	8ezd_4_stack_Repair_17.pdb	-1.10386	-0.530722	-0.605283	0.190212	-0.110547	-0.929683	0.115	0.0889405	0.76612	-0.0972476	0	0	0	0.00935394	-0.346158	0	0	0	-4.44089e-16	0	2.27596e-14	0	V12Q	V-12	Q	-0.275965
17	8ezd_4_stack_Repair_18.pdb	0.584704	-0.0415042	-0.0371518	-0.0486817	-0.062005	0.126742	0.15477	0.0342851	0.161496	0.0842986	0	0	0	0.015042	-0.29756	0	0	0	-6.03961e-13	0	0.197413	0	V12H	V-12	H	0.146176
18	8ezd_4_stack_Repair_19.pdb	1.88595	0.0261929	0	-0.0460186	-0.0344707	-0.136628	-0.144832	1.60637	0.137738	0.477932	0	0	0	-0.000328202	-0.198581	0	0	0	0	0	1.66533e-14	0	V12P	V-12	P	0.471488
19	8ezd_4_stack_Repair_20.pdb	2.05865	1.95425	1.66127	4.75148	-0.00815365	-6.84633	5.2294	0.0147031	-3.71742	-0.175608	0	0	0	-0.292655	-1.29554	0	0	0	-1.13376e-12	0	-0.51229	0	H13G	H-13	G	0.514663
20	8ezd_4_stack_Repair_21.pdb	-0.300378	2.00386	1.85406	3.55309	0.0301428	-5.23629	3.48213	0.26877	-3.74316	-1.63805	0	0	0	-0.308296	-0.413531	0	0	0	-1.02229e-12	0	-0.566633	0	H13A	H-13	A	-0.0750945
21	8ezd_4_stack_Repair_22.pdb	-0.355524	1.88166	2.78855	1.9274	0.0534176	-3.38943	1.05404	0.0964976	-2.82573	-1.14399	0	0	0	-0.366292	0.142557	0	0	0	-1.49658e-12	0	-0.431646	0	H13V	H-13	V	-0.088881
22	8ezd_4_stack_Repair_23.pdb	-4.12145	1.7098	1.67221	-0.00531179	0.0610255	-2.18827	-2.47263	0.0126982	-0.685087	-1.52398	0	0	0	-0.259378	0.846274	0	0	0	-4.44089e-16	0	-0.442527	0	H13L	H-13	L	-1.03036
23	8ezd_4_stack_Repair_24.pdb	-3.08361	1.66964	2.74513	0.117643	0.0478153	-3.25714	-2.16441	0.109231	-1.33868	-0.273299	0	0	0	-0.316238	0.650322	0	0	0	-1.33227e-15	0	-0.423307	0	H13M	H-13	M	-0.770903
24	8ezd_4_stack_Repair_25.pdb	-3.32326	1.75777	1.67317	0.537955	0.0969909	-2.87578	-1.80797	0.0961142	-1.05073	-1.2693	0	0	0	0.0393744	1.01594	0	0	0	-3.84137e-13	0	-0.520849	0	H13I	H-13	I	-0.830815
25	8ezd_4_stack_Repair_26.pdb	-3.8217	1.75921	1.67095	0.179592	0.431907	-4.13789	-2.38944	0.0870886	-0.310839	-0.229361	0	0	0	-0.316856	0.961087	0	0	0	-6.05294e-13	0	-0.566068	0	H13F	H-13	F	-0.955425
26	8ezd_4_stack_Repair_27.pdb	-3.04715	1.43223	2.43246	-0.0335088	0.458077	-3.30895	-2.39335	0.648079	-1.21731	-0.407861	0	0	0	-0.207713	0.688942	0	0	0	-1.13376e-12	0	-0.449309	0	H13Y	H-13	Y	-0.761787
27	8ezd_4_stack_Repair_28.pdb	-5.83707	1.45367	2.36677	-1.62132	0.191079	-2.45446	-5.04866	0.968959	-0.667271	-0.312712	0	0	0	-0.270798	1.04653	0	0	0	-5.84421e-13	0	-0.442316	0	H13W	H-13	W	-1.45927
28	8ezd_4_stack_Repair_29.pdb	-1.33409	1.55303	-0.126883	1.37403	0.625424	-2.88583	0.190238	0.0831563	-0.670096	-1.01826	0	0	0	-0.328407	0.342277	0	0	0	0.306003	0	-0.436483	0	H13K	H-13	K	-0.333522
29	8ezd_4_stack_Repair_30.pdb	0.968828	0.708722	-0.258676	-0.400016	1.6379	0.0271629	-0.857318	-0.176028	0.820352	-1.16301	0	0	0	0.124535	0.509327	0	0	0	0.888964	0	-0.383761	0	H13R	H-13	R	0.242207
30	8ezd_4_stack_Repair_31.pdb	0.223339	0.198766	1.31611	3.1216	-1.57766	-3.25822	3.24647	0.452054	-2.62163	-0.724547	0	0	0	0.27308	-0.420753	0	0	0	0.0657489	0	-0.26843	0	H13D	H-13	D	0.0558348
31	8ezd_4_stack_Repair_32.pdb	-1.08851	0.971463	0.816108	2.09941	-1.07429	-3.37023	1.42848	-0.00242154	-0.368521	-0.914783	0	0	0	-0.288708	0.453069	0	0	0	0.168933	0	-0.553954	0	H13E	H-13	E	-0.272128
32	8ezd_4_stack_Repair_33.pdb	2.57544	1.47879	2.11804	3.4658	0.0167443	-4.53546	4.23749	-0.0116175	-3.35333	-0.0527821	0	0	0	-0.334372	-0.301982	0	0	0	7.97584e-13	0	-0.453869	0	H13S	H-13	S	0.64386
33	8ezd_4_stack_Repair_34.pdb	1.27491	1.54927	2.3405	3.44071	0.0134098	-4.3846	3.8765	-0.0214568	-3.59344	-1.2386	0	0	0	-0.274591	-0.537758	0	0	0	8.10463e-13	0	-0.432807	0	H13T	H-13	T	0.318727
34	8ezd_4_stack_Repair_35.pdb	2.16418	1.81863	1.67072	3.07173	0.0377022	-4.8698	3.0761	-0.0253616	-2.57147	0.817454	0	0	0	-0.321242	-0.272061	0	0	0	1.18083e-12	0	-0.540286	0	H13C	H-13	C	0.541045
35	8ezd_4_stack_Repair_36.pdb	0.393627	-0.351521	-0.352155	1.00352	-0.00637028	-1.097	1.44911	0.39069	-0.832218	0.611409	0	0	0	-0.110102	0.0458781	0	0	0	1.37046e-12	0	-0.31174	0	H13N	H-13	N	0.0984068
36	8ezd_4_stack_Repair_37.pdb	-1.50054	-0.96683	0.0553486	0.325185	0.0369186	-0.645953	0.134093	0.528711	0.486494	-1.04757	0	0	0	-0.105926	0.533858	0	0	0	1.35891e-12	0	-0.30101	0	H13Q	H-13	Q	-0.375135
37	8ezd_4_stack_Repair_38.pdb	6.04428	4.61991	2.56185	1.61878	0.169231	-3.87583	-0.0034019	7.85361	-2.94424	-3.11363	0	0	0	-0.402781	-7.18133	0	0	0	9.21485e-13	0	-0.439223	0	H13P	H-13	P	1.51107
38	8ezd_4_stack_Repair_39.pdb	7.02682	0.760333	1.65745	4.07114	0.0205323	-5.95543	4.48866	-0.00786841	-3.30279	5.71938	0	0	0	-0.0843207	-0.642166	0	0	0	3.41993e-12	0	-0.340262	0	H14G	H-14	G	1.7567
39	8ezd_4_stack_Repair_40.pdb	2.09793	0.552624	1.34339	3.24069	-6.08259e-08	-5.15989	3.22855	0.116415	-3.21425	2.364	0	0	0	-0.0252745	-0.41723	0	0	0	-6.24167e-12	0	-0.348326	0	H14A	H-14	A	0.524482
40	8ezd_4_stack_Repair_41.pdb	2.29467	0.854585	0.895482	0.835773	-0.0135417	-1.7475	0.238996	-0.127072	-1.19426	2.17404	0	0	0	0.746901	0.22631	0	0	0	9.55946e-12	0	-0.368726	0	H14V	H-14	V	0.573667
41	8ezd_4_stack_Repair_42.pdb	-1.81496	0.958765	2.10936	-0.462796	-0.00797307	-1.70828	-2.67739	0.150046	-1.07736	1.19616	0	0	0	-0.0611862	-0.0928115	0	0	0	-0.00309288	0	-0.231216	0	H14L	H-14	L	-0.45374
42	8ezd_4_stack_Repair_43.pdb	-3.82504	-0.130979	1.37592	-2.68761	-2.30926e-14	0.126871	-5.21967	-0.0165131	1.10986	1.85836	0	0	0	0.0265356	0.424978	0	0	0	-9.54792e-14	0	-0.267819	0	H14M	H-14	M	-0.95626
43	8ezd_4_stack_Repair_44.pdb	-0.329295	0.0266586	0.235648	-1.88127	-0.0130661	0.709741	-4.02323	0.961388	0.674099	1.98188	0	0	0	1.11534	0.199023	0	0	0	2.45358e-07	0	-0.11648	0	H14I	H-14	I	-0.0823238
44	8ezd_4_stack_Repair_45.pdb	-4.00885	0.332984	1.59568	-1.83191	0.0484129	-1.1226	-3.95941	0.0753461	0.0840447	1.07627	0	0	0	-0.0791649	0.101225	0	0	0	3.21713e-07	0	-0.228495	0	H14F	H-14	F	-1.00221
45	8ezd_4_stack_Repair_46.pdb	-1.41982	0.137288	1.46421	-1.34763	0.054156	-1.18261	-3.04584	0.0769405	0.139478	0.993726	0	0	0	1.63226	0.093501	0	0	0	-0.0252909	0	-0.316498	0	H14Y	H-14	Y	-0.354955
46	8ezd_4_stack_Repair_47.pdb	-1.585	0.105129	1.62265	-3.10943	-0.0705712	0.94143	-5.314	1.87502	0.59323	2.31881	0	0	0	-0.20563	0.718729	0	0	0	-0.0670277	0	-0.274618	0	H14W	H-14	W	-0.39625
47	8ezd_4_stack_Repair_48.pdb	-0.833261	-0.481306	-0.262414	0.485509	0.475112	-1.60688	-0.503798	0.107552	-0.00174417	0.981236	0	0	0	-0.0235065	-0.062027	0	0	0	0.235684	0	-0.238703	0	H14K	H-14	K	-0.208315
48	8ezd_4_stack_Repair_49.pdb	1.44602	0.197936	0.0113166	1.4507	1.17195	-3.07449	1.1228	-0.412558	-0.473946	0.992127	0	0	0	0.198741	-0.0321706	0	0	0	0.668845	0	-0.407406	0	H14R	H-14	R	0.361505
49	8ezd_4_stack_Repair_50.pdb	0.986635	0.322839	1.24457	2.5464	-1.09592	-2.45916	2.79796	-0.0113059	-2.098	-0.263198	0	0	0	0.0755925	-0.255531	0	0	0	0.124672	0	-0.197819	0	H14D	H-14	D	0.246659
50	8ezd_4_stack_Repair_51.pdb	0.697979	0.501484	1.39542	1.25241	-1.22329	-1.16211	0.856298	0.00529347	-1.85606	0.787814	0	0	0	-0.0174009	-0.0499051	0	0	0	0.0723455	0	0.0857803	0	H14E	H-14	E	0.174495
51	8ezd_4_stack_Repair_52.pdb	0.0515301	-1.20943	-0.358543	2.37627	0	-3.0179	3.42653	-0.0514937	-0.897018	0.0872885	0	0	0	-0.0156648	-0.152739	0	0	0	4.44089e-16	0	-0.288504	0	H14S	H-14	S	0.0128825
52	8ezd_4_stack_Repair_53.pdb	2.27575	-0.808422	0.284447	1.78784	1.06581e-14	-2.00535	2.28271	-0.0256592	-1.36217	2.12995	0	0	0	0.267839	-0.0568408	0	0	0	5.01821e-14	0	-0.275428	0	H14T	H-14	T	0.568937
53	8ezd_4_stack_Repair_54.pdb	-0.0462233	0.140628	1.11348	1.92289	-1.97578e-07	-3.97761	1.96428	-0.0314359	-1.351	0.752352	0	0	0	-0.271853	-0.166739	0	0	0	-3.29491e-08	0	-0.307958	0	H14C	H-14	C	-0.0115558
54	8ezd_4_stack_Repair_55.pdb	-1.1979	-2.01913	-0.969892	1.39219	8.88178e-16	-1.66539	1.98379	0.00426115	-0.445416	0.849763	0	0	0	-0.0423513	-0.259955	0	0	0	4.44089e-16	0	-0.285725	0	H14N	H-14	N	-0.299475
55	8ezd_4_stack_Repair_56.pdb	0.946493	-1.07217	0.0580736	0.368162	0	-1.00144	0.227798	0.0348345	0.347324	1.96913	0	0	0	0.262507	-0.177044	0	0	0	0	0	-0.247725	0	H14Q	H-14	Q	0.236623
56	8ezd_4_stack_Repair_57.pdb	11.1877	2.61446	3.71701	1.4251	0.209737	-6.6752	-1.3131	11.1149	-3.08312	4.22994	0	0	0	-0.617124	-3.43076	0	0	0	0.0427814	0	-0.47766	0	H14P	H-14	P	2.79692
57	8ezd_4_stack_Repair_58.pdb	4.55619	0.83997	3.06738	5.31227	-0.286615	-7.9755	6.95551	-0.0944661	-6.02274	2.79358	0	0	0	-0.0332054	-1.65858	0	0	0	-3.08935e-08	0	-3.43073e-10	0	Q15G	Q-15	G	1.13905
58	8ezd_4_stack_Repair_59.pdb	2.22435	0.663401	1.73754	3.62112	-0.181518	-5.22208	4.48231	-0.0933377	-5.06665	2.30471	0	0	0	-0.0211461	-0.927894	0	0	0	-3.08935e-08	0	-3.40966e-10	0	Q15A	Q-15	A	0.556087
59	8ezd_4_stack_Repair_60.pdb	-2.04411	0.456343	1.71352	0.270643	-0.0611543	-1.28545	-0.695348	1.09032	-2.83935	-0.680576	0	0	0	-0.0130685	0.0337686	0	0	0	-3.08935e-08	0	-3.42442e-10	0	Q15V	Q-15	V	-0.511027
60	8ezd_4_stack_Repair_61.pdb	-6.23682	0.32656	3.05863	-1.8204	-0.0409002	-1.34934	-5.56543	0.533137	-1.55435	0.143867	0	0	0	0.0314026	0.338002	0	0	0	-3.08935e-08	0	-3.42221e-10	0	Q15L	Q-15	L	-1.5592
61	8ezd_4_stack_Repair_62.pdb	-5.86963	0.342658	2.94509	-2.64832	-0.00358924	-1.75732	-6.36513	0.161587	-0.602795	1.99877	0	0	0	0.0594031	0.01907	0	0	0	-3.08935e-08	0	-3.4098e-10	0	Q15M	Q-15	M	-1.46741
62	8ezd_4_stack_Repair_63.pdb	-2.95052	0.263959	3.00419	-1.55056	-0.0255017	-0.490352	-4.41712	1.13419	-2.08003	-0.636522	0	0	0	1.84611	0.509469	0	0	0	-3.08935e-08	0	0.00110966	0	Q15I	Q-15	I	-0.73763
63	8ezd_4_stack_Repair_64.pdb	-2.45626	0.0742727	2.86296	-4.06438	1.83859	1.19454	-7.68094	5.28787	-1.72396	-0.256295	0	0	0	0.0110892	1.05264	0	0	0	0	0	2.66454e-15	0	Q15F	Q-15	F	-0.614065
64	8ezd_4_stack_Repair_65.pdb	-1.61309	0.0851541	2.86123	-4.46243	1.94483	3.20932	-7.33085	3.57796	-1.23993	-0.236639	0	0	0	-0.0217177	1.13892	0	0	0	0	0	-5.10703e-15	0	Q15Y	Q-15	Y	-0.403272
65	8ezd_4_stack_Repair_66.pdb	-1.78809	0.291657	2.96475	-4.73139	0.123984	2.37186	-8.30288	5.56809	-1.48159	1.41499	0	0	0	-0.00756032	0.737067	0	0	0	-1.1616e-07	0	-3.26152e-10	0	Q15W	Q-15	W	-0.447022
66	8ezd_4_stack_Repair_67.pdb	1.53924	0.396756	2.70968	-0.693343	1.04736	0.417957	-2.20716	0.108045	-1.30321	0.599807	0	0	0	0.0470221	0.0471799	0	0	0	0.416334	0	-2.61968e-12	0	Q15K	Q-15	K	0.38481
67	8ezd_4_stack_Repair_68.pdb	4.67426	0.592739	2.82667	-0.381178	2.81148	0.312676	-0.397378	-0.00559252	-2.55696	0.241084	0	0	0	0.238659	-0.123055	0	0	0	0.992064	0	1.63536e-13	0	Q15R	Q-15	R	1.16857
68	8ezd_4_stack_Repair_69.pdb	5.54443	0.501751	2.99978	1.92036	-3.35476	1.25589	3.36189	-0.00982818	-3.07256	2.16958	0	0	0	-0.0748146	-0.102436	0	0	0	-0.152853	0	-3.11321e-10	0	Q15D	Q-15	D	1.38611
69	8ezd_4_stack_Repair_70.pdb	1.11892	0.14379	2.35363	1.83801	-2.09487	-1.55468	1.71601	0.0523644	-1.85901	0.916059	0	0	0	-0.195986	-0.206866	0	0	0	-0.0932307	0	-0.10317	0	Q15E	Q-15	E	0.27973
70	8ezd_4_stack_Repair_71.pdb	3.41286	0.685838	1.45939	3.19348	-0.150941	-3.35758	5.38155	-0.078004	-4.03747	0.386543	0	0	0	-0.0699474	-0.787009	0	0	0	0	0	2.26485e-14	0	Q15S	Q-15	S	0.853215
71	8ezd_4_stack_Repair_72.pdb	2.00548	0.409391	2.07762	1.72342	-0.114124	-1.41173	2.67187	0.234147	-3.58339	-0.31072	0	0	0	0.309004	-0.338487	0	0	0	-1.1616e-07	0	1.20402e-09	0	Q15T	Q-15	T	0.50137
72	8ezd_4_stack_Repair_73.pdb	1.93432	0.613994	3.01816	1.6465	-0.177013	-4.20461	1.9724	0.0581087	-3.23619	2.29349	0	0	0	-0.0505242	-0.63467	0	0	0	-1.1616e-07	0	1.2058e-09	0	Q15C	Q-15	C	0.48358
73	8ezd_4_stack_Repair_74.pdb	5.11439	0.523033	1.97279	0.788251	-0.0894432	0.365385	2.11765	0.0536889	-3.07024	2.41015	0	0	0	0.0431341	-0.20886	0	0	0	-1.1616e-07	0	1.20899e-09	0	Q15N	Q-15	N	1.2786
74	8ezd_4_stack_Repair_75.pdb	3.05738	0.247727	2.98121	-2.31052	0.119112	5.29212	-2.31896	0.0228332	-1.86013	0.514038	0	0	0	-0.0446703	0.640791	0	0	0	8.88178e-16	0	0.414625	0	Q15H	Q-15	H	0.764345
75	8ezd_4_stack_Repair_76.pdb	11.6836	4.29133	1.58692	1.67836	-0.0176561	-2.83767	1.23598	4.34675	-4.07683	5.5461	0	0	0	-0.0780183	0.228516	0	0	0	0	0	0.00836651	0	Q15P	Q-15	P	2.9209
76	8ezd_4_stack_Repair_77.pdb	4.82921	0.320924	2.77947e-11	4.02247	0.486683	-2.531	7.28061	-1.18323	-2.94188	-0.513575	0	0	0	-0.167758	-1.14167	0	0	0	0.0559678	0	3.04234e-12	0	K16G	K-16	G	1.2073
77	8ezd_4_stack_Repair_78.pdb	4.87235	0.0975517	2.94254e-11	2.96609	0.369101	-0.602799	5.96318	-1.53697	-3.18734	0.87924	0	0	0	-0.105297	-0.198431	0	0	0	0.0295883	0	1.65246e-12	0	K16A	K-16	A	1.21809
78	8ezd_4_stack_Repair_79.pdb	0.953916	-0.0846161	2.87113e-11	0.544997	0.289067	0.897012	1.56169	-0.582178	-1.2242	-0.442087	0	0	0	-0.0400747	0.19867	0	0	0	0.0332009	0	0.00110632	0	K16V	K-16	V	0.238479
79	8ezd_4_stack_Repair_80.pdb	-2.77796	-0.00860406	2.79083e-11	-0.343626	0.494974	-0.30219	-1.01775	-0.458451	-0.315055	-0.906983	0	0	0	-0.0231014	0.308538	0	0	0	0.102824	0	2.24309e-12	0	K16L	K-16	L	-0.69449
80	8ezd_4_stack_Repair_81.pdb	-1.90287	-0.106886	2.82707e-11	-1.90148	0.373421	0.872081	-3.05712	0.0871485	0.789742	0.955016	0	0	0	0.0209326	0.384796	0	0	0	0.0642723	0	3.00659e-12	0	K16M	K-16	M	-0.475718
81	8ezd_4_stack_Repair_82.pdb	-1.28809	-0.21437	9.19798e-12	-0.463551	0.367125	0.946218	-0.582866	-0.626954	-0.276076	-0.454716	0	0	0	-0.0819458	0.363188	0	0	0	0.0748617	0	0.0241855	0	K16I	K-16	I	-0.322022
82	8ezd_4_stack_Repair_83.pdb	-1.55725	-0.0111843	2.76597e-11	-1.17194	0.422682	0.127393	-1.72655	0.000751411	0.0266704	0.706413	0	0	0	0.00716247	0.126133	0	0	0	0.0613583	0	1.71574e-12	0	K16F	K-16	F	-0.389313
83	8ezd_4_stack_Repair_84.pdb	-0.787717	-0.00891066	2.85763e-11	-0.995349	0.530936	0.182484	-1.31723	-0.0949592	0.0924247	0.712609	0	0	0	0.0577361	0.158248	0	0	0	0.0525398	0	2.87015e-12	0	K16Y	K-16	Y	-0.196929
84	8ezd_4_stack_Repair_85.pdb	-0.964113	-0.205872	0.240847	-2.41519	0.357617	1.51173	-3.40879	0.174949	0.51389	1.19327	0	0	0	0.9576	0.187304	0	0	0	0.0698538	0	0.0459846	0	K16W	K-16	W	-0.241028
85	8ezd_4_stack_Repair_86.pdb	1.9916	0.00482322	2.91749e-11	-0.879607	-0.148966	1.35813	-0.213038	0.180353	0.171002	1.143	0	0	0	0.273953	-0.0274283	0	0	0	0.101952	0	4.65317e-12	0	K16R	K-16	R	0.4979
86	8ezd_4_stack_Repair_87.pdb	6.06936	-0.630597	-0.676276	1.80736	1.45141	1.29702	4.42072	-0.889225	-1.57039	-0.166102	0	0	0	0.127722	-0.0153589	0	0	0	0.897715	0	2.16938e-12	0	K16D	K-16	D	1.51734
87	8ezd_4_stack_Repair_88.pdb	3.46149	-0.740773	-0.728925	0.819085	1.16338	1.26463	2.45882	-0.373031	-0.391065	-0.848786	0	0	0	0.051202	0.116917	0	0	0	0.786956	0	1.83298e-12	0	K16E	K-16	E	0.865372
88	8ezd_4_stack_Repair_89.pdb	6.27001	-0.226079	-0.398616	2.56047	0.434198	0.344192	6.27185	-1.52128	-1.75444	0.602724	0	0	0	-0.115082	-0.172207	0	0	0	0.0720684	0	1.8614e-12	0	K16S	K-16	S	1.5675
89	8ezd_4_stack_Repair_90.pdb	4.20758	-0.392024	-0.406103	1.77031	0.303555	1.22496	4.44245	-0.835698	-1.35703	-0.502748	0	0	0	-0.0638327	-0.0487721	0	0	0	0.0237305	0	1.94467e-12	0	K16T	K-16	T	1.0519
90	8ezd_4_stack_Repair_91.pdb	6.51936	0.0357357	2.89919e-11	1.34463	0.234886	-0.240277	3.58874	-0.86936	-0.839739	3.31749	0	0	0	-0.0508648	-0.116056	0	0	0	-0.00189001	0	1.99529e-12	0	K16C	K-16	C	1.62984
91	8ezd_4_stack_Repair_92.pdb	2.99612	-0.00475579	-3.27426	1.27332	0.379842	1.27642	3.77847	-0.730747	0.146534	0.123613	0	0	0	-0.0188699	0.0864087	0	0	0	0.0459389	0	0.000603304	0	K16N	K-16	N	0.74903
92	8ezd_4_stack_Repair_93.pdb	1.89976	-0.448684	-0.439924	0.378045	0.337676	0.716155	1.60793	-0.474346	-0.0277937	0.244515	0	0	0	-0.0186518	0.0834742	0	0	0	0.0248431	0	2.25175e-12	0	K16Q	K-16	Q	0.47494
93	8ezd_4_stack_Repair_94.pdb	3.4952	-0.0972743	-0.953775	-0.276599	0.322901	2.58643	1.41508	-0.322221	-0.12701	0.615549	0	0	0	-0.00863702	0.184359	0	0	0	0.0586302	0	0.282119	0	K16H	K-16	H	0.8738
94	8ezd_4_stack_Repair_95.pdb	7.37985	2.64999	2.88427e-11	0.79383	0.352834	-0.646486	1.67417	2.80368	-1.51258	1.32065	0	0	0	-0.0927636	-4.34581	0	0	0	0.0302824	0	0.00623943	0	K16P	K-16	P	1.84496
95	8ezd_4_stack_Repair_96.pdb	7.53182	0.318041	-3.55271e-15	5.79122	0	-3.35568	10.428	-1.32206	-3.72751	-0.0956288	0	0	0	-0.504504	-1.72457	0	0	0	4.44089e-16	0	0	0	L17G	L-17	G	1.88295
96	8ezd_4_stack_Repair_97.pdb	7.46575	0.220776	-3.55271e-15	4.54545	0	-2.06172	8.55283	0.583167	-3.49964	-0.790041	0	0	0	-0.0850695	-0.934708	0	0	0	0	0	0	0	L17A	L-17	A	1.86644
97	8ezd_4_stack_Repair_98.pdb	4.59927	0.0781155	-3.55271e-15	2.30771	0	-0.593648	4.79415	-0.289987	-1.95988	-0.0127379	0	0	0	0.275548	-0.247479	0	0	0	0	0	0	0	L17V	L-17	V	1.14982
98	8ezd_4_stack_Repair_99.pdb	-2.87462	-0.0376665	-1.77636e-15	-1.96431	0	0.357369	-2.45336	-0.0545719	1.42937	0.0245254	0	0	0	-0.175987	0.114511	0	0	0	0	0	-3.10862e-15	0	L17M	L-17	M	-0.718655
99	8ezd_4_stack_Repair_100.pdb	0.61171	-0.103881	-3.55271e-15	-0.0563618	0	0.696793	0.365709	-0.292394	-0.0832916	-0.0132281	0	0	0	0.0983644	0.176225	0	0	0	0	0	-4.44089e-16	0	L17I	L-17	I	0.152927
100	8ezd_4_stack_Repair_101.pdb	-6.88301	-0.0332586	-1.77636e-15	-2.21362	0.13817	-0.0997103	-3.04842	0.27999	0.168896	-1.76992	0	0	0	-0.305135	-0.174699	0	0	0	0	0	-2.22045e-15	0	L17F	L-17	F	-1.72075
101	8ezd_4_stack_Repair_102.pdb	-1.55498	0.0439017	-0.519231	-2.2201	0.226831	1.47838	-2.04342	2.24359	0.588063	-1.77103	0	0	0	0.418039	-0.340744	0	0	0	0	0	-8.14904e-14	0	L17Y	L-17	Y	-0.388745
102	8ezd_4_stack_Repair_103.pdb	-4.02393	-0.190885	-4.17397e-06	-5.75176	-0.00927805	4.02167	-7.3432	4.25618	0.857001	0.0805709	0	0	0	0.055775	0.320099	0	0	0	-2.58206e-08	0	6.23457e-10	0	L17W	L-17	W	-1.00598
103	8ezd_4_stack_Repair_104.pdb	6.31813	0.0661868	-1.71764	0.650858	0.765262	3.15711	2.62912	-0.222574	0.683763	0.0755068	0	0	0	-0.0362182	-0.403527	0	0	0	0.266756	0	-1.5854e-13	0	L17K	L-17	K	1.57953
104	8ezd_4_stack_Repair_105.pdb	6.24712	0.0657184	-5.50671e-14	0.354887	1.88135	1.87995	3.2632	-0.0588454	-0.292386	-1.80111	0	0	0	0.235089	-0.559809	0	0	0	0.719267	0	-2.57572e-14	0	L17R	L-17	R	1.56178
105	8ezd_4_stack_Repair_106.pdb	7.92367	0.0340693	0.000330108	2.99161	-0.561691	2.44531	6.87866	-0.110934	-2.09027	-2.15223	0	0	0	-0.0442421	-0.607781	0	0	0	0.533068	0	6.26485e-10	0	L17D	L-17	D	1.98092
106	8ezd_4_stack_Repair_107.pdb	5.70038	-0.143465	-1.42909	2.14875	-0.712765	2.03676	5.45366	0.0603123	-0.221076	-1.72521	0	0	0	-0.101933	-0.443478	0	0	0	0.334432	0	6.28273e-10	0	L17E	L-17	E	1.4251
107	8ezd_4_stack_Repair_108.pdb	9.33272	-0.406436	-0.585714	4.42444	0	-1.04648	9.45986	-0.332649	-2.53985	-0.248105	0	0	0	0.607651	-0.722393	0	0	0	0	0	0	0	L17S	L-17	S	2.33318
108	8ezd_4_stack_Repair_109.pdb	7.62055	-0.369873	-0.488723	3.31586	0	-0.085543	7.26111	-0.0294126	-1.95287	-0.00905603	0	0	0	-0.0209509	-0.526232	0	0	0	0	0	0	0	L17T	L-17	T	1.90514
109	8ezd_4_stack_Repair_110.pdb	6.43425	0.0281027	0	3.04632	0	-1.07313	6.84293	-0.308313	-1.92315	-0.0369949	0	0	0	-0.141519	-0.341578	0	0	0	0	0	0	0	L17C	L-17	C	1.60856
110	8ezd_4_stack_Repair_111.pdb	4.12778	0.0552302	-3.78007	2.6332	0	0.72796	6.7947	-0.224033	-0.689999	-1.82005	0	0	0	0.430851	-0.532159	0	0	0	0	0	-2.22045e-16	0	L17N	L-17	N	1.03194
111	8ezd_4_stack_Repair_112.pdb	4.54586	0.0765169	-0.459062	1.59913	0	1.14711	4.74718	-0.251857	-0.449824	-1.81854	0	0	0	-0.0447948	-0.440325	0	0	0	0	0	-7.9714e-14	0	L17Q	L-17	Q	1.13647
112	8ezd_4_stack_Repair_113.pdb	4.22374	0.0618969	-2.92803	-0.236766	-3.19744e-14	3.63844	2.88946	-0.042498	0.591424	-0.011709	0	0	0	-0.118872	-0.141703	0	0	0	5.32907e-15	0	0.380387	0	L17H	L-17	H	1.05594
113	8ezd_4_stack_Repair_114.pdb	11.3556	3.44795	0	2.68252	0	-1.60586	5.07047	7.27999	-2.30055	-2.80282	0	0	0	-0.4161	-4.43403	0	0	0	0	0	-1.11022e-16	0	L17P	L-17	P	2.8389
114	8ezd_4_stack_Repair_115.pdb	8.84515	0.420492	-1.758	4.4832	-0.0683431	-2.56802	8.2453	-3.19979	-1.47983	5.9859	0	0	0	-1.1809	-0.56301	0	0	0	-0.0363973	0	0.0015255	0	V18G	V-18	G	2.21129
115	8ezd_4_stack_Repair_116.pdb	3.35585	0.28111	-6.01284e-09	3.00998	-0.109182	-2.05378	5.3564	-3.06201	-2.2344	3.39043	0	0	0	-1.22365	-0.483787	0	0	0	0.000958252	0	6.26951e-10	0	V18A	V-18	A	0.838963
116	8ezd_4_stack_Repair_117.pdb	-4.17303	-0.000314115	-5.90367e-09	-1.86831	0.092696	0.200045	-4.20468	-1.2333	2.45752	1.53399	0	0	0	-1.21955	0.023188	0	0	0	0.0688737	0	6.25675e-10	0	V18L	V-18	L	-1.04326
117	8ezd_4_stack_Repair_118.pdb	-1.81719	0.10716	0	-2.68171	0	1.62299	-3.9807	-2.03353	3.49549	2.86359	0	0	0	-1.21051	0.0801217	0	0	0	0	0	0	0	V18M	V-18	M	-0.454298
118	8ezd_4_stack_Repair_119.pdb	-0.207487	-0.0116714	-5.78779e-09	-1.54097	0.130982	0.422962	-3.44911	-0.229035	2.02622	0.720115	0	0	0	1.74101	0.0347352	0	0	0	-0.0179869	0	6.21575e-10	0	V18I	V-18	I	-0.0518718
119	8ezd_4_stack_Repair_120.pdb	9.73913	-0.0318405	-2.97304	-2.62334	0.543469	2.45145	-3.06396	9.08367	3.08784	1.77782	0	0	0	1.40106	0.460635	0	0	0	0.084767	0	0.00122952	0	V18F	V-18	F	2.43478
120	8ezd_4_stack_Repair_121.pdb	14.5136	-0.0155389	-1.73967	-2.76298	0.33276	3.86383	-2.24067	13.0487	2.1865	1.94182	0	0	0	-0.173733	0.61538	0	0	0	0.0717913	0	0.000804058	0	V18Y	V-18	Y	3.6284
121	8ezd_4_stack_Repair_122.pdb	12.5936	-0.252004	-1.97787	-3.70954	0.272466	5.38978	-3.5768	9.92675	3.12978	3.15698	0	0	0	0.131311	0.567886	0	0	0	0.103539	0	-0.000803872	0	V18W	V-18	W	3.1484
122	8ezd_4_stack_Repair_123.pdb	-0.711537	-1.65587	-3.92658	-0.797028	0.0506532	3.12073	0.0477656	-2.94658	4.73266	1.48689	0	0	0	-1.02539	0.179418	0	0	0	0.192473	0	0.00873112	0	V18K	V-18	K	-0.177884
123	8ezd_4_stack_Repair_124.pdb	1.80672	-0.707131	-4.36685	-1.46106	-2.1996	4.66797	1.11833	-2.94492	6.58944	1.6406	0	0	0	-0.838333	0.207417	0	0	0	0.302087	0	0.00618242	0	V18R	V-18	R	0.45168
124	8ezd_4_stack_Repair_125.pdb	10.3068	0.120686	-2.59623	1.35451	0.432392	5.30432	4.84954	-3.06209	1.50522	2.71577	0	0	0	-0.974162	-0.241987	0	0	0	0.658206	0	-0.00138883	0	V18D	V-18	D	2.5767
125	8ezd_4_stack_Repair_126.pdb	7.89235	0.141282	-2.82941	0.628089	0.947541	3.15344	2.85423	-2.83519	2.76958	2.58581	0	0	0	-0.375162	0.0809779	0	0	0	0.852143	0	5.71175e-10	0	V18E	V-18	E	1.97309
126	8ezd_4_stack_Repair_127.pdb	4.47783	-0.956126	-2.86348	2.71418	0.0736382	0.238347	7.01218	-3.10879	0.595531	2.01256	0	0	0	-1.25437	-0.364094	0	0	0	0.0126986	0	0.00146083	0	V18S	V-18	S	1.11946
127	8ezd_4_stack_Repair_128.pdb	1.51747	-0.598227	-0.729611	0.980794	0.0144409	1.70428	3.36841	-2.94779	0.033033	-0.0995513	0	0	0	-0.19863	-0.103641	0	0	0	-0.00967667	0	5.69209e-10	0	V18T	V-18	T	0.379368
128	8ezd_4_stack_Repair_129.pdb	2.87795	0.076003	0	0.663304	0	-0.840581	2.60004	-1.92508	1.17549	2.32092	0	0	0	-1.19214	-0.211711	0	0	0	0	0	0	0	V18C	V-18	C	0.719487
129	8ezd_4_stack_Repair_130.pdb	4.91109	-0.385464	-4.55676	0.0217202	0.0912859	4.41293	3.30367	-2.64461	2.51564	3.2021	0	0	0	-1.01695	0.0461822	0	0	0	-0.033729	0	0.00125877	0	V18N	V-18	N	1.22777
130	8ezd_4_stack_Repair_131.pdb	2.24659	-0.524862	-5.28279	-0.358288	0.155256	3.33495	1.90828	-2.87703	4.8703	2.02849	0	0	0	-1.06282	0.04588	0	0	0	0.0539685	0	0.00113307	0	V18Q	V-18	Q	0.561647
131	8ezd_4_stack_Repair_132.pdb	8.77586	-0.121599	-3.84114	-1.58245	0.248244	4.50779	0.644787	3.54533	2.78899	2.00415	0	0	0	0.113796	0.395407	0	0	0	0.0790129	0	0.388944	0	V18H	V-18	H	2.19396
132	8ezd_4_stack_Repair_133.pdb	8.98789	3.66819	0.41993	0.92722	-0.000507792	-1.96729	0.829707	1.61897	-1.10007	5.25621	0	0	0	-0.631195	-0.339126	0	0	0	-0.0282504	0	-0.00502407	0	V18P	V-18	P	2.24697
133	8ezd_4_stack_Repair_134.pdb	13.2964	0.889291	-0.926896	7.21951	-0.133557	-2.62736	12.462	-2.13451	-3.1463	1.78486	0	0	0	-0.0905727	-0.602137	0	0	0	-3.11789e-09	0	5.74902e-10	0	F19G	F-19	G	3.3241
134	8ezd_4_stack_Repair_135.pdb	10.1134	0.474637	-6.17385e-09	6.07482	-0.153315	-2.36164	10.2314	-1.89033	-3.79227	1.65382	0	0	0	-0.123766	-0.309293	0	0	0	-3.1179e-09	0	5.74902e-10	0	F19A	F-19	A	2.52835
135	8ezd_4_stack_Repair_136.pdb	5.0958	0.112515	-6.17394e-09	2.77877	-0.153446	-0.680108	4.1568	-1.65822	-1.80425	-1.16281	0	0	0	3.50655	-0.057537	0	0	0	-3.11791e-09	0	5.74902e-10	0	F19V	F-19	V	1.27395
136	8ezd_4_stack_Repair_137.pdb	0.310368	0.0501022	-6.17403e-09	1.07841	-0.152521	-0.254522	0.545955	-1.32021	0.079363	0.257688	0	0	0	0.0261038	0.0912092	0	0	0	-3.11792e-09	0	5.74902e-10	0	F19L	F-19	L	0.077592
137	8ezd_4_stack_Repair_138.pdb	-2.28223	-0.033169	-6.17423e-09	-0.782982	-0.152968	-0.245383	-1.70071	-1.65197	1.83382	0.372628	0	0	0	0.0785003	0.086557	0	0	0	-3.11792e-09	0	5.74902e-10	0	F19M	F-19	M	-0.570558
138	8ezd_4_stack_Repair_139.pdb	2.89068	0.108432	-6.17434e-09	0.866744	-0.16192	-0.216786	0.175486	-1.68299	0.19791	-0.258262	0	0	0	3.86207	-0.0274879	0	0	0	-3.11793e-09	0	5.74902e-10	0	F19I	F-19	I	0.72267
139	8ezd_4_stack_Repair_140.pdb	-0.717943	0.0226839	-8.10019e-13	-1.13528	-0.0201388	1.59648	-1.15787	-0.909501	0.581228	-0.0409977	0	0	0	0.345457	-0.00468658	0	0	0	0	0	0	0	F19Y	F-19	Y	-0.179486
140	8ezd_4_stack_Repair_141.pdb	0.921126	0.096305	-6.17386e-09	-1.78122	-0.154651	2.31264	-2.41132	1.35797	1.05546	0.632955	0	0	0	-0.187016	-0.0722832	0	0	0	-3.97965e-08	0	5.74902e-10	0	F19W	F-19	W	0.230282
141	8ezd_4_stack_Repair_142.pdb	6.17097	-0.465271	-0.595501	1.29728	0.0301135	3.00953	2.526	-1.77362	1.72929	0.193552	0	0	0	0.0153531	-0.0447467	0	0	0	0.204252	0	5.74902e-10	0	F19K	F-19	K	1.54274
142	8ezd_4_stack_Repair_143.pdb	7.13047	-0.483878	-0.670045	1.56548	0.319592	2.05415	4.64521	-1.7082	0.802994	0.0332577	0	0	0	0.202129	-0.0997453	0	0	0	0.369785	0	0	0	F19R	F-19	R	1.78262
143	8ezd_4_stack_Repair_144.pdb	15.4174	0.300856	-0.136803	4.37444	0.903809	2.48702	8.50017	-1.7561	-1.96816	2.03609	0	0	0	-0.128167	-0.127673	0	0	0	0.804195	0	5.74902e-10	0	F19D	F-19	D	3.85435
144	8ezd_4_stack_Repair_145.pdb	10.9904	0.189855	-4.86397e-07	2.87622	0.442384	2.83415	5.74777	-1.58814	-0.616913	0.535878	0	0	0	-0.102077	-0.0136504	0	0	0	0.671302	0	5.75162e-10	0	F19E	F-19	E	2.7476
145	8ezd_4_stack_Repair_146.pdb	8.46432	0.445986	-4.89571	5.21642	-0.174403	0.221607	10.8359	-1.39775	-1.40144	-0.427477	0	0	0	0.0411656	-0.328079	0	0	0	-3.50319e-08	0	5.75162e-10	0	F19S	F-19	S	2.11608
146	8ezd_4_stack_Repair_147.pdb	8.74988	0.249942	1.3439e-06	3.77624	-0.154797	0.815102	7.24861	-1.63806	-1.82271	-1.27009	0	0	0	1.54563	-0.182061	0	0	0	-3.50319e-08	0	5.75162e-10	0	F19T	F-19	T	2.18747
147	8ezd_4_stack_Repair_148.pdb	6.30053	0.24174	-1.263	3.31482	-0.199922	-1.3054	6.2584	-0.72111	-0.242829	0.296855	0	0	0	-0.0458998	-0.171957	0	0	0	-0.0331157	0	5.73339e-10	0	F19C	F-19	C	1.57513
148	8ezd_4_stack_Repair_149.pdb	10.1587	0.158122	-2.1068	3.2268	-0.151893	2.56547	7.86562	-1.91782	-0.663924	1.15167	0	0	0	0.0314781	-0.109886	0	0	0	-3.50247e-08	0	5.73339e-10	0	F19N	F-19	N	2.53967
149	8ezd_4_stack_Repair_150.pdb	7.19845	0.174222	-2.93787	2.07812	-0.155338	2.18239	5.28523	-1.30153	1.95439	-0.0955601	0	0	0	0.0143931	-0.149435	0	0	0	-3.50247e-08	0	5.73339e-10	0	F19Q	F-19	Q	1.79961
150	8ezd_4_stack_Repair_151.pdb	6.50906	0.0703407	-2.31182	1.26231	-0.149604	3.49441	4.53616	-1.50138	0.105189	0.736956	0	0	0	-0.1175	-0.0660831	0	0	0	2.74891e-13	0	0.383987	0	F19H	F-19	H	1.62726
151	8ezd_4_stack_Repair_152.pdb	12.5288	1.83963	1.34396e-06	4.45469	-0.162505	-2.31345	7.09686	-1.73633	-2.60677	5.8513	0	0	0	0.105323	0.00702323	0	0	0	-3.50312e-08	0	5.74099e-10	0	F19P	F-19	P	3.1322
152	8ezd_4_stack_Repair_153.pdb	7.68976	0.30707	0.0125977	8.262	-0.225855	-4.94264	13.0898	-3.43683	-3.46704	-1.71111	0	0	0	-0.198228	-0.816484	0	0	0	-3.52112e-08	0	5.74099e-10	0	F20G	F-20	G	1.92244
153	8ezd_4_stack_Repair_154.pdb	10.9804	0.305105	0.115206	7.20568	-0.0686561	-3.66241	11.5988	0.262681	-3.4827	-1.48604	0	0	0	0.19276	-0.584927	0	0	0	-3.50308e-08	0	5.74099e-10	0	F20A	F-20	A	2.7451
154	8ezd_4_stack_Repair_155.pdb	14.5608	0.218895	-0.0844145	4.589	0.141122	-0.487721	7.87104	-0.439009	-1.91306	1.79153	0	0	0	2.87339	-0.0938772	0	0	0	8.88178e-16	0	0	0	F20V	F-20	V	3.6402
155	8ezd_4_stack_Repair_156.pdb	5.11678	0.0382672	-0.00398714	2.44228	0.0125165	-0.699296	3.10129	-0.227919	-0.128534	-0.0440642	0	0	0	0.626231	0.0735439	0	0	0	-8.88178e-16	0	0	0	F20L	F-20	L	1.2792
156	8ezd_4_stack_Repair_157.pdb	4.27154	-2.47695e-11	0.00343783	1.13156	-0.00226908	-0.792004	1.60474	-0.00321716	0.899706	1.02931	0	0	0	0.400282	0.0836887	0	0	0	-1.37668e-14	0	0	0	F20M	F-20	M	1.06788
157	8ezd_4_stack_Repair_158.pdb	13.1888	0.0328278	-0.0751224	2.48594	0.150598	0.141128	3.61483	-0.0215916	-0.332578	4.14588	0	0	0	3.04686	0.194942	0	0	0	-3.32852e-08	0	5.74099e-10	0	F20I	F-20	I	3.2972
158	8ezd_4_stack_Repair_159.pdb	3.45357	-0.0298995	8.88178e-15	-0.91206	-0.0634686	3.66036	0.324247	-0.151144	0.436472	-0.162197	0	0	0	0.351255	-0.102419	0	0	0	-1.33227e-15	0	0	0	F20Y	F-20	Y	0.863393
159	8ezd_4_stack_Repair_160.pdb	1.66697	-0.0686822	-0.0106306	-3.59748	0.0292844	6.23697	-3.45347	0.0988478	0.463898	1.40622	0	0	0	0.562018	-0.0567504	0	0	0	-4.44089e-16	0	0	0	F20W	F-20	W	0.416743
160	8ezd_4_stack_Repair_161.pdb	5.68745	-2.13376	-7.55089	1.38503	-1.6367	10.2511	5.25395	-0.00357832	2.90575	-2.74198	0	0	0	0.0507854	-0.301411	0	0	0	-0.0922771	0	5.74099e-10	0	F20K	F-20	K	1.42186
161	8ezd_4_stack_Repair_162.pdb	11.6153	-0.501345	-0.767808	1.28559	-0.913544	5.38141	5.95035	0.434271	0.996491	-1.04417	0	0	0	0.734871	-0.108901	0	0	0	0.0591401	0	0	0	F20R	F-20	R	2.90382
162	8ezd_4_stack_Repair_163.pdb	17.1319	0.256686	-1.9309e-12	5.68938	3.97267	0.616715	10.1415	-0.607848	-2.50071	-2.30226	0	0	0	0.349225	-0.459343	0	0	0	1.51649	0	0	0	F20D	F-20	D	4.28298
163	8ezd_4_stack_Repair_164.pdb	15.5757	0.232819	-1.25381	4.35137	2.88189	2.13023	8.21201	-0.546423	-0.664998	-1.26358	0	0	0	0.331721	-0.310676	0	0	0	1.16444	0	0	0	F20E	F-20	E	3.89392
164	8ezd_4_stack_Repair_165.pdb	12.2555	0.260899	-0.728732	6.91818	-0.00926936	-2.73385	12.1385	-0.807003	-2.38284	-0.632343	0	0	0	0.231953	-0.652452	0	0	0	0	0	0	0	F20S	F-20	S	3.06387
165	8ezd_4_stack_Repair_166.pdb	14.3208	0.266371	-0.122142	5.60332	0.157181	-0.76082	9.91044	-0.461465	-2.20985	0.101218	0	0	0	1.83657	-0.430522	0	0	0	-8.88178e-16	0	0	0	F20T	F-20	T	3.5802
166	8ezd_4_stack_Repair_167.pdb	9.20156	0.251704	-0.234797	5.58572	-0.0252154	-2.81764	9.68239	-0.647645	-1.64765	-1.26284	0	0	0	0.317536	-0.430951	0	0	0	5.28166e-09	0	5.74099e-10	0	F20C	F-20	C	2.30039
167	8ezd_4_stack_Repair_168.pdb	8.78346	0.298872	-4.36495	4.6032	0.0990538	1.26588	9.74731	0.280695	-1.11035	-3.67481	0	0	0	1.64232	-0.413648	0	0	0	-0.00376305	0	5.74099e-10	0	F20N	F-20	N	2.19586
168	8ezd_4_stack_Repair_169.pdb	9.14706	0.0401442	-3.70202	3.36494	-0.0394973	1.08879	7.2382	-0.389189	2.55674	-1.30908	0	0	0	0.298037	-0.109083	0	0	0	0	0	0	0	F20Q	F-20	Q	2.28676
169	8ezd_4_stack_Repair_170.pdb	6.75361	-0.489325	-1.51521	2.23154	-1.18033	3.75495	5.9154	-0.165758	-0.399725	-2.58426	0	0	0	0.494524	-0.195666	0	0	0	-0.145603	0	0.83741	0	F20H	F-20	H	1.6884
170	8ezd_4_stack_Repair_171.pdb	19.6502	3.2435	0.0058191	5.81571	-0.0255926	-4.13348	8.63601	5.96373	-2.22834	2.60189	0	0	0	-0.229028	-4.36442	0	0	0	4.44089e-16	0	0	0	F20P	F-20	P	4.91255
171	8ezd_4_stack_Repair_172.pdb	1.02208	0.111957	0.00173848	2.10035	0.0150725	-1.79142	3.66435	-3.32804	-0.188997	0.497887	0	0	0	-0.0608186	-0.688623	0	0	0	0	0	0	0	A21G	A-21	G	0.25552
172	8ezd_4_stack_Repair_173.pdb	-4.64945	-0.13308	0.012921	-3.85734	-0.0159462	3.34658	-6.79111	1.2046	1.94222	-0.474461	0	0	0	0.116163	1.0578	0	0	0	0	0	0	0	A21V	A-21	V	-1.16236
173	8ezd_4_stack_Repair_174.pdb	-5.11901	-0.322804	0.00679485	-5.702	-0.00834536	4.06576	-10.5159	4.20234	4.26172	-1.36427	0	0	0	0.257723	1.23981	0	0	0	0	0	0	0	A21L	A-21	L	-1.27975
174	8ezd_4_stack_Repair_175.pdb	-5.28359	-0.184912	0.00679485	-6.27479	-0.00850263	3.25916	-10.3961	1.70244	5.49691	0.880706	0	0	0	0.234762	1.11189	0	0	0	-4.44089e-16	0	0	0	A21M	A-21	M	-1.3209
175	8ezd_4_stack_Repair_176.pdb	-6.62759	-0.185095	0.0129163	-6.04393	0.160243	3.36491	-11.7766	3.31009	4.46257	-0.345664	0	0	0	0.297793	1.01713	0	0	0	0.115145	0	5.75026e-10	0	A21I	A-21	I	-1.6569
176	8ezd_4_stack_Repair_177.pdb	-3.31302	-0.20987	0.00679485	-6.36079	-0.945927	5.27237	-9.68804	4.5498	4.12561	-0.3151	0	0	0	0.252139	1.2805	0	0	0	-8.88178e-16	0	0	0	A21F	A-21	F	-0.828255
177	8ezd_4_stack_Repair_178.pdb	-3.31186	-0.178771	-5.0287	-6.53266	-0.888128	6.58237	-9.54297	5.23806	7.45198	-0.508498	0	0	0	0.00975223	0.957284	0	0	0	0.0857134	0	5.79966e-10	0	A21Y	A-21	Y	-0.827965
178	8ezd_4_stack_Repair_179.pdb	-1.08602	-0.237541	-3.43464	-7.13888	0.0825639	7.47029	-10.0326	6.42023	5.92765	-0.459653	0	0	0	0.316573	1.06959	0	0	0	0	0	0	0	A21W	A-21	W	-0.271505
179	8ezd_4_stack_Repair_180.pdb	-2.19571	-0.158876	-2.06647	-4.75005	-0.676383	5.69703	-7.35086	1.36991	6.70104	-0.940736	0	0	0	-0.13066	0.849562	0	0	0	0.11035	0	5.80533e-10	0	A21K	A-21	K	-0.548928
180	8ezd_4_stack_Repair_181.pdb	-1.72097	-0.94246	-3.39991	-5.69593	-1.20223	7.58151	-6.2233	1.06478	7.64319	-1.11334	0	0	0	0.543056	1.03168	0	0	0	0.0174125	0	0.00624776	0	A21R	A-21	R	-0.430243
181	8ezd_4_stack_Repair_182.pdb	11.4542	-1.44004	-1.42212	-2.28044	4.6866	8.23451	-1.6149	0.275477	2.00866	0.659301	0	0	0	0.740187	0.632905	0	0	0	1.60702	0	5.79016e-10	0	A21D	A-21	D	2.86355
182	8ezd_4_stack_Repair_183.pdb	6.49498	-0.0517843	-0.0214968	-2.87909	3.2533	5.1835	-3.98721	1.17884	2.66556	-0.0844804	0	0	0	-0.0166783	0.626011	0	0	0	1.25452	0	5.79117e-10	0	A21E	A-21	E	1.62374
183	8ezd_4_stack_Repair_184.pdb	2.28358	-0.806672	-0.920079	-0.607753	-0.00821	2.40184	1.24341	0.230485	1.85467	-1.11861	0	0	0	0.0145017	0.245311	0	0	0	-1.33227e-15	0	0	0	A21S	A-21	S	0.570895
184	8ezd_4_stack_Repair_185.pdb	0.665522	-0.150527	-0.784179	-2.50721	-0.0156933	4.15033	-2.99821	0.898001	2.07264	-0.710165	0	0	0	0.710543	0.633231	0	0	0	4.44089e-16	0	0	0	A21T	A-21	T	0.16638
185	8ezd_4_stack_Repair_186.pdb	-0.391356	-0.0601958	0.00679485	-2.35892	-0.00825116	1.48699	-2.67941	0.702685	2.88536	-0.426057	0	0	0	0.0596446	0.526908	0	0	0	0	0	0	0	A21C	A-21	C	-0.097839
186	8ezd_4_stack_Repair_187.pdb	0.114488	-1.22189	-3.50869	-3.60982	-0.00847393	6.58826	-2.96224	1.11644	3.81541	-0.202801	0	0	0	0.10831	0.880699	0	0	0	1.33227e-15	0	0	0	A21N	A-21	N	0.028622
187	8ezd_4_stack_Repair_188.pdb	-1.00453	-0.647545	-3.09015	-4.17872	-0.00843221	4.7854	-5.34111	1.48213	6.36901	-0.578178	0	0	0	0.20306	0.711065	0	0	0	8.88178e-16	0	0	0	A21Q	A-21	Q	-0.251132
188	8ezd_4_stack_Repair_189.pdb	-0.258923	-1.21683	-4.23636	-4.87833	-1.9071	8.2346	-5.58458	2.09475	5.87249	0.708244	0	0	0	0.158245	0.84618	0	0	0	-0.329657	0	0.825614	0	A21H	A-21	H	-0.0647308
189	8ezd_4_stack_Repair_190.pdb	5.65456	-0.102141	0.00331018	-2.20652	0.0079	-0.85091	-4.52543	10.1183	1.04284	2.10384	0	0	0	0.0633804	-3.72903	0	0	0	-8.88178e-16	0	0	0	A21P	A-21	P	1.41364
190	8ezd_4_stack_Repair_191.pdb	-6.46336	-7.9126e-11	-0.00477307	1.74916	-1.18542	-1.80374	2.59695	-4.04908	-0.672807	-1.94102	0	0	0	-0.480473	-0.678257	0	0	0	-0.672162	0	0	0	E22G	E-22	G	-1.61584
191	8ezd_4_stack_Repair_192.pdb	-0.639663	-1.05942e-10	-0.00590224	0.985514	-1.10479	-0.968486	1.4564	0.202396	-0.72394	0.302036	0	0	0	-0.115528	-0.288731	0	0	0	-0.667369	0	0	0	E22A	E-22	A	-0.159916
192	8ezd_4_stack_Repair_193.pdb	2.09378	1.0516e-12	0	-0.152082	-1.10458	0.589804	-0.0206974	-1.61121	-0.0401823	3.65837	0	0	0	1.44674	0.328083	0	0	0	-0.67238	0	0	0	E22V	E-22	V	0.523445
193	8ezd_4_stack_Repair_194.pdb	-3.11565	-0.0731962	-1.77636e-15	-1.78981	-1.12222	1.03824	-3.44998	0.78928	1.16259	0.946754	0	0	0	0.0437692	0.575543	0	0	0	-0.66108	0	0	0	E22L	E-22	L	-0.778913
194	8ezd_4_stack_Repair_195.pdb	-3.70917	-0.191313	0	-2.91387	-1.13972	1.15877	-4.96832	1.09434	2.01749	1.89225	0	0	0	-0.00043833	0.633374	0	0	0	-0.658365	0	0	0	E22M	E-22	M	-0.927292
195	8ezd_4_stack_Repair_196.pdb	1.62816	-0.0349857	0.0125685	-1.37433	-1.07722	0.933152	-2.56194	-1.36488	0.843856	5.42032	0	0	0	1.48552	0.522903	0	0	0	-0.653885	0	0	0	E22I	E-22	I	0.40704
196	8ezd_4_stack_Repair_197.pdb	-5.55788	-0.140171	0	-2.86338	-0.946363	0.931244	-4.78834	1.01078	1.86821	0.509261	0	0	0	-0.449522	0.497542	0	0	0	-0.689591	0	0	0	E22F	E-22	F	-1.38947
197	8ezd_4_stack_Repair_198.pdb	-3.51196	-0.056021	0	-2.44202	-1.05834	1.1105	-3.91067	0.878981	1.80561	0.962238	0	0	0	-0.0766256	0.350709	0	0	0	-0.725607	0	0	0	E22Y	E-22	Y	-0.87799
198	8ezd_4_stack_Repair_199.pdb	-7.74079	-0.153508	0	-5.37519	-1.18758	2.68909	-8.78647	1.59638	2.82273	1.31278	0	0	0	0.0589894	0.652573	0	0	0	-0.71802	0	0	0	E22W	E-22	W	-1.9352
199	8ezd_4_stack_Repair_200.pdb	-2.74022	-4.42526e-11	0	-0.492833	-1.09031	0.359987	-0.936887	0.0515464	0.640855	-0.635022	0	0	0	-0.122673	0.0647402	0	0	0	-0.514882	0	0	0	E22K	E-22	K	-0.685055
200	8ezd_4_stack_Repair_201.pdb	-1.56879	9.01821e-11	0	-0.527846	-1.2744	0.360242	-0.68669	-0.0530427	0.450373	0.254154	0	0	0	0.215903	-0.0285868	0	0	0	-0.307482	0	0	0	E22R	E-22	R	-0.392197
201	8ezd_4_stack_Repair_202.pdb	0.984853	2.67022e-11	-1.77636e-15	0.586306	0.815438	-0.20568	1.02609	-0.285905	-0.470294	-0.807526	0	0	0	-0.0614412	-0.167698	0	0	0	0.387859	0	0	0	E22D	E-22	D	0.246213
202	8ezd_4_stack_Repair_203.pdb	0.634937	-8.46967e-11	0	0.967189	-1.09956	-0.536226	2.0065	-0.389208	-0.454109	0.833535	0	0	0	-0.0434041	-0.156788	0	0	0	-0.649779	0	0	0	E22S	E-22	S	0.158734
203	8ezd_4_stack_Repair_204.pdb	0.418467	1.62004e-12	0.00594636	0.587639	-1.11896	0.277648	1.35722	-1.98963	-0.301881	1.65382	0	0	0	0.591418	-0.0567377	0	0	0	-0.644755	0	0	0	E22T	E-22	T	0.104617
204	8ezd_4_stack_Repair_205.pdb	-0.853518	1.48345e-07	4.68866e-06	0.631697	-1.11668	-0.584906	1.14035	-0.344287	-0.0496351	0.204679	0	0	0	-0.0873367	-0.177968	0	0	0	-0.647404	0	-5.94363e-10	0	E22C	E-22	C	-0.213379
205	8ezd_4_stack_Repair_206.pdb	-4.02785	1.21916e-07	-3.78108	0.393076	-1.11186	0.0488913	0.899615	-0.300979	2.14262	-2.20857	0	0	0	0.537398	-0.0782332	0	0	0	-0.646956	0	-5.94973e-10	0	E22N	E-22	N	-1.00696
206	8ezd_4_stack_Repair_207.pdb	-2.55947	-0.78793	-0.967095	-0.15234	-1.09743	0.325728	0.0635437	-0.119293	1.20859	-0.340769	0	0	0	-0.0548674	0.103555	0	0	0	-0.637605	0	0	0	E22Q	E-22	Q	-0.639868
207	8ezd_4_stack_Repair_208.pdb	-2.35733	-0.00441765	4.73948e-06	-0.19894	-1.11706	0.40953	7.85417e-05	-0.249068	0.308394	-1.01537	0	0	0	-0.0356301	-0.0236363	0	0	0	-0.649976	0	0.19513	0	E22H	E-22	H	-0.589333
208	8ezd_4_stack_Repair_209.pdb	10.9446	3.52076	-0.0024098	-0.20342	-1.2353	-0.789057	-0.80473	7.99862	0.18023	3.44441	0	0	0	-0.464419	-3.35054	0	0	0	-0.70006	0	0	0	E22P	E-22	P	2.73615
209	8ezd_4_stack_Repair_210.pdb	-1.9731	0.474325	4.58654	4.53762	-2.32222	-11.0267	4.61652	-1.28035	-1.69794	1.81816	0	0	0	-0.834284	-1.25238	0	0	0	-0.844733	0	6.0085e-10	0	D23G	D-23	G	-0.493275
210	8ezd_4_stack_Repair_211.pdb	-5.09461	0.484068	4.48469	2.44078	-2.31224	-8.75593	1.49863	-1.00365	-1.60838	1.20672	0	0	0	-0.68632	-0.761472	0	0	0	-0.84297	0	6.0085e-10	0	D23A	D-23	A	-1.27365
211	8ezd_4_stack_Repair_212.pdb	-11.5706	0.41959	5.15165	-2.78805	-2.32806	-3.11236	-6.4329	-1.01339	0.100197	-0.492994	0	0	0	-0.23583	0.448727	0	0	0	-0.838493	0	6.0085e-10	0	D23V	D-23	V	-2.89265
212	8ezd_4_stack_Repair_213.pdb	-8.9813	0.33071	4.77743	-5.15349	-2.34492	-1.01599	-10.2835	3.31466	2.20795	-0.775269	0	0	0	0.808198	0.869772	0	0	0	-0.847109	0	6.0085e-10	0	D23L	D-23	L	-2.24532
213	8ezd_4_stack_Repair_214.pdb	-9.03926	0.169336	4.09713	-6.42538	-2.27292	0.128774	-10.2441	2.5245	2.9741	1.2712	0	0	0	-0.410789	1.1266	0	0	0	-0.851092	0	6.0085e-10	0	D23M	D-23	M	-2.25982
214	8ezd_4_stack_Repair_215.pdb	-14.2388	0.457241	4.41853	-5.47414	-2.30638	-0.651218	-10.8767	-0.315383	2.28563	-0.647583	0	0	0	-0.282867	0.861957	0	0	0	-0.845983	0	6.0085e-10	0	D23I	D-23	I	-3.5597
215	8ezd_4_stack_Repair_216.pdb	20.0022	0.321985	4.5413	-5.77484	-2.22347	-0.349086	-9.28531	32.3769	1.0404	0.760677	0	0	0	-0.561184	1.05761	0	0	0	-0.845174	0	6.0085e-10	0	D23F	D-23	F	5.00055
216	8ezd_4_stack_Repair_217.pdb	29.368	0.159207	2.23046	-6.0303	-2.12736	1.33429	-8.49394	37.1197	1.56297	1.58121	0	0	0	2.88138	0.909801	0	0	0	-0.849556	0	6.0085e-10	0	D23Y	D-23	Y	7.342
217	8ezd_4_stack_Repair_218.pdb	41.2874	0.143267	4.37693	-8.19219	-2.34518	3.86072	-11.4005	47.9673	1.8096	2.41538	0	0	0	3.50144	1.13434	0	0	0	-0.849402	0	6.0085e-10	0	D23W	D-23	W	10.3218
218	8ezd_4_stack_Repair_219.pdb	-2.80625	-3.70784	-0.611033	-4.42806	-1.92341	5.10268	-6.35192	5.09003	4.86715	-0.081069	0	0	0	-0.0372982	0.572892	0	0	0	-0.725478	0	6.0085e-10	0	D23K	D-23	K	-0.701562
219	8ezd_4_stack_Repair_220.pdb	16.6938	-1.4799	1.7876	-7.5437	-1.55758	9.3042	-6.81013	14.8816	5.74395	2.28278	0	0	0	0.66346	1.39454	0	0	0	-0.578427	0	6.0085e-10	0	D23R	D-23	R	4.17345
220	8ezd_4_stack_Repair_221.pdb	1.04314	0.444539	3.60093	-2.51612	-1.00145	3.29692	-3.27652	-0.86594	2.03694	-0.22564	0	0	0	-0.195593	-0.00248995	0	0	0	-0.254913	0	6.0085e-10	0	D23E	D-23	E	0.260785
221	8ezd_4_stack_Repair_222.pdb	-2.77333	0.4638	3.35839	1.86665	-2.31503	-6.30032	2.67151	-1.26147	-0.222014	0.458201	0	0	0	-0.65206	-0.558972	0	0	0	-0.840981	0	6.0085e-10	0	D23S	D-23	S	-0.693333
222	8ezd_4_stack_Repair_223.pdb	-5.50104	0.498937	3.49871	-0.68471	-2.33332	-2.96517	-1.626	-0.645457	0.204801	-0.810979	0	0	0	0.212016	0.0350323	0	0	0	-0.849867	0	6.0085e-10	0	D23T	D-23	T	-1.37526
223	8ezd_4_stack_Repair_224.pdb	-6.03287	0.51702	4.06937	0.256071	-2.30302	-6.75577	-0.61046	-0.556666	0.662597	0.00659844	0	0	0	-0.468754	-0.292458	0	0	0	-0.849864	0	6.0085e-10	0	D23C	D-23	C	-1.50822
224	8ezd_4_stack_Repair_225.pdb	-4.62241	-1.21738	3.08605	-2.15661	-2.31388	0.0525719	-1.72069	-0.567297	1.00259	0.0794448	0	0	0	-0.028362	0.396136	0	0	0	-0.838841	0	6.0085e-10	0	D23N	D-23	N	-1.1556
225	8ezd_4_stack_Repair_226.pdb	-2.58147	-0.951554	3.36046	-3.23691	-2.31814	0.518453	-3.67163	0.923823	3.47769	0.716286	0	0	0	-0.550915	0.330525	0	0	0	-0.849028	0	6.0085e-10	0	D23Q	D-23	Q	-0.645367
226	8ezd_4_stack_Repair_227.pdb	7.66334	-0.321021	3.09324	-4.20476	-2.28364	2.32502	-4.66781	10.5587	1.4144	2.18983	0	0	0	-0.0834442	0.58949	0	0	0	-0.810895	0	0.453753	0	D23H	D-23	H	1.91583
227	8ezd_4_stack_Repair_228.pdb	-4.72071	0.552698	2.94434	0.0917612	-2.32783	-7.77142	-2.26378	4.33988	-0.488653	1.57298	0	0	0	-0.514949	-3.75939	0	0	0	-0.855726	0	6.0118e-10	0	D23P	D-23	P	-1.18018
228	8ezd_4_stack_Repair_229.pdb	4.21708	-4.12115e-13	-0.00549231	2.03014	0.0295647	-2.87344	2.55946	-0.00114733	-0.659443	3.23302	0	0	0	-0.0955781	-0.134877	0	0	0	8.88178e-16	0	0	0	V24G	V-24	G	1.05427
229	8ezd_4_stack_Repair_230.pdb	3.04526	-3.41061e-13	3.55271e-15	1.21999	0.017687	-1.72508	1.53818	-0.000482943	-0.648987	2.67903	0	0	0	-0.0350774	-0.0392922	0	0	0	8.88178e-16	0	0	0	V24A	V-24	A	0.761315
230	8ezd_4_stack_Repair_231.pdb	-1.31661	-0.0644944	-6.12215e-06	-1.65673	0.0139195	0.892116	-3.13487	0.0320977	1.21191	1.32998	0	0	0	0.0343827	0.121856	0	0	0	0.0250923	0	6.0118e-10	0	V24L	V-24	L	-0.329153
231	8ezd_4_stack_Repair_232.pdb	-1.70525	-0.232976	-6.12215e-06	-3.37436	0.0169904	2.20471	-5.21578	0.178541	2.56085	2.00476	0	0	0	0.126805	0.417371	0	0	0	0.0252049	0	6.0118e-10	0	V24M	V-24	M	-0.426312
232	8ezd_4_stack_Repair_233.pdb	-2.11298	-0.149896	0	-1.9094	-0.000166453	1.54224	-3.3357	0.0152062	1.22412	0.477469	0	0	0	0.023147	0.284337	0	0	0	0	0	0	0	V24I	V-24	I	-0.528245
233	8ezd_4_stack_Repair_234.pdb	-1.47625	-0.0817072	6.12215e-06	-2.6841	-0.0833982	1.55329	-4.0923	0.129995	1.90234	1.8659	0	0	0	0.0137226	0.229362	0	0	0	1.39629e-07	0	-6.0118e-10	0	V24F	V-24	F	-0.369063
234	8ezd_4_stack_Repair_235.pdb	-1.22238	-0.014287	6.12215e-06	-2.34556	-0.00965333	1.21007	-3.5139	0.0185083	1.98661	1.45711	0	0	0	-0.0112941	0.120745	0	0	0	1.51005e-07	0	-6.0118e-10	0	V24Y	V-24	Y	-0.305595
235	8ezd_4_stack_Repair_236.pdb	-1.043	-0.110386	-6.12215e-06	-2.93076	-0.0334812	1.74456	-4.38841	0.32304	1.90338	2.37747	0	0	0	0.0722627	0.366106	0	0	0	-0.000651934	0	6.0118e-10	0	V24W	V-24	W	-0.26075
236	8ezd_4_stack_Repair_237.pdb	-1.40375	-0.63957	-1.09783	-0.791704	-1.38221	0.691236	-1.19779	0.0173704	2.32123	0.948832	0	0	0	0.0314913	0.153702	0	0	0	-0.304807	0	-6.0118e-10	0	V24K	V-24	K	-0.350938
237	8ezd_4_stack_Repair_238.pdb	-2.57872	-2.03269	-2.22382	-1.34136	-2.53776	1.75382	-1.23262	0.16133	3.56456	1.57037	0	0	0	0.25896	0.297208	0	0	0	-0.519499	0	0	0	V24R	V-24	R	-0.64468
238	8ezd_4_stack_Repair_239.pdb	6.89318	2.02107e-07	4.78098e-06	0.820226	2.80969	-0.820972	1.18822	-0.000926863	-0.609264	2.17496	0	0	0	-0.0348433	-0.0631615	0	0	0	1.3661	0	-6.0118e-10	0	V24D	V-24	D	1.7233
239	8ezd_4_stack_Repair_240.pdb	4.94807	3.09797e-12	1.77636e-15	0.542638	2.16549	-0.989536	0.623005	-0.000918792	-0.328832	1.90952	0	0	0	-0.08084	-0.0823746	0	0	0	1.10754	0	0	0	V24E	V-24	E	1.23702
240	8ezd_4_stack_Repair_241.pdb	2.33833	-0.372377	-1.34622	1.04111	0.00839435	-0.904123	1.9779	-0.000321978	0.450832	1.45924	0	0	0	0.0239083	-0.0403775	0	0	0	1.43069e-07	0	-6.0118e-10	0	V24S	V-24	S	0.584583
241	8ezd_4_stack_Repair_242.pdb	0.974332	-0.292632	-0.915891	0.616888	0.0143347	-0.128917	1.31256	0.0020032	0.398369	-0.148775	0	0	0	0.116395	-0.0234268	0	0	0	1.4307e-07	0	-6.0118e-10	0	V24T	V-24	T	0.243583
242	8ezd_4_stack_Repair_243.pdb	2.40263	-0.000636763	4.77308e-06	0.378957	0.00839435	-0.864913	0.722274	0.000955186	0.20256	1.97329	0	0	0	-0.0182498	0.0597603	0	0	0	1.43071e-07	0	-6.0118e-10	0	V24C	V-24	C	0.600657
243	8ezd_4_stack_Repair_244.pdb	2.29232	1.93346e-07	-2.21218	0.273533	0.00839435	-0.0506279	0.747749	-0.000923634	1.38156	2.21452	0	0	0	-0.0697084	-0.0311421	0	0	0	1.43076e-07	0	-6.0118e-10	0	V24N	V-24	N	0.57308
244	8ezd_4_stack_Repair_245.pdb	0.987936	-0.432278	-1.2606	0.333746	0.00839435	-0.853538	0.27362	-0.000952805	1.36244	1.59156	0	0	0	-0.0344448	-0.021658	0	0	0	1.43086e-07	0	-6.0118e-10	0	V24Q	V-24	Q	0.246984
245	8ezd_4_stack_Repair_246.pdb	-0.783159	-1.99503	-2.41724	-1.16577	-2.32274	3.67489	-0.694471	0.163618	2.28937	1.34238	0	0	0	0.123468	0.248296	0	0	0	-0.58996	0	0.80833	0	V24H	V-24	H	-0.19579
246	8ezd_4_stack_Repair_247.pdb	14.7198	3.7384	-0.0259407	-0.712449	0.117462	-0.284898	-1.68389	6.51387	0.277019	6.7842	0	0	0	-0.00583545	0.337961	0	0	0	0.00190909	0	6.02987e-10	0	V24P	V-24	P	3.67995
247	8ezd_4_stack_Repair_248.pdb	14.3865	-0.0185953	0	-1.7296	0.0114536	2.10272	-2.46292	10.6243	0.226017	5.63279	0	0	0	0.00040053	0.300316	0	0	0	0	0	0	0	G25A	G-25	A	3.59662
248	8ezd_4_stack_Repair_249.pdb	29.3772	-0.224554	-0.000571136	-4.83162	-0.00272712	5.3678	-7.57787	26.343	2.08415	6.58084	0	0	0	1.63909	0.77789	0	0	0	-0.000319052	0	6.02987e-10	0	G25V	G-25	V	7.3443
249	8ezd_4_stack_Repair_250.pdb	15.2122	-0.20078	0.0021684	-5.31592	-0.0105287	4.24969	-9.11928	15.6991	3.38358	6.44082	0	0	0	0.076685	0.698412	0	0	0	0.00662554	0	6.02987e-10	0	G25L	G-25	L	3.80305
250	8ezd_4_stack_Repair_251.pdb	13.1835	-0.24321	0.00260599	-5.86442	-0.0281179	3.87354	-9.799	14.9433	3.8218	6.50787	0	0	0	-0.0403229	0.628417	0	0	0	0.00939226	0	6.02987e-10	0	G25M	G-25	M	3.29588
251	8ezd_4_stack_Repair_252.pdb	30.0863	-0.240021	-0.00026291	-6.19195	-0.00951232	5.60035	-10.4548	30.272	3.80638	6.69554	0	0	0	0.608509	0.866309	0	0	0	3.1113e-05	0	6.02987e-10	0	G25I	G-25	I	7.52158
252	8ezd_4_stack_Repair_253.pdb	12.3804	-0.267222	-0.00127728	-6.33391	0.0109773	3.94236	-10.3878	15.4897	3.47247	6.42488	0	0	0	0.0317767	0.412585	0	0	0	-0.00158463	0	6.02987e-10	0	G25F	G-25	F	3.0951
253	8ezd_4_stack_Repair_254.pdb	12.9592	-0.231911	0.00348127	-6.09672	-0.0158237	3.90042	-9.8332	15.0479	3.67954	6.42613	0	0	0	0.0683162	0.421642	0	0	0	0.011046	0	6.02987e-10	0	G25Y	G-25	Y	3.2398
254	8ezd_4_stack_Repair_255.pdb	15.2011	-0.246977	-0.0287672	-5.98918	0.0170767	4.99225	-8.89216	15.2343	3.6192	6.47818	0	0	0	0.00616651	0.561388	0	0	0	0.0109653	0	6.02987e-10	0	G25W	G-25	W	3.80028
255	8ezd_4_stack_Repair_256.pdb	16.3375	-0.974773	-0.799426	-4.38972	-0.126394	5.06054	-6.68429	13.4238	3.96237	6.7311	0	0	0	0.00462772	0.576767	0	0	0	0.129746	0	0	0	G25K	G-25	K	4.08437
256	8ezd_4_stack_Repair_257.pdb	16.1585	-0.9916	-0.850939	-4.38607	-0.178787	4.6978	-5.98751	13.0294	3.42215	6.73621	0	0	0	0.330637	0.507168	0	0	0	0.3372	0	6.02987e-10	0	G25R	G-25	R	4.03963
257	8ezd_4_stack_Repair_258.pdb	18.5943	-3.16961	-3.1981	-3.11873	2.84782	6.22208	-3.53881	10.943	2.50654	7.43268	0	0	0	0.345175	0.737175	0	0	0	1.32233	0	6.02987e-10	0	G25D	G-25	D	4.64858
258	8ezd_4_stack_Repair_259.pdb	19.8517	-0.957006	-0.808018	-3.82958	1.6601	5.58232	-5.16144	12.2522	3.07697	7.01219	0	0	0	0.0793296	0.609665	0	0	0	0.94462	0	0	0	G25E	G-25	E	4.96293
259	8ezd_4_stack_Repair_260.pdb	15.8949	-1.37008	-1.35793	-2.06737	-0.00842506	3.62451	-1.52289	10.0684	1.92122	6.60337	0	0	0	0.00431857	0.369189	0	0	0	-0.000214915	0	6.02987e-10	0	G25S	G-25	S	3.97372
260	8ezd_4_stack_Repair_261.pdb	27.9831	-0.0562678	-0.718102	-3.52211	-0.0105436	6.20518	-3.91108	20.9359	2.19071	6.4457	0	0	0	0.416727	0.653712	0	0	0	0.00699528	0	6.02987e-10	0	G25T	G-25	T	6.99578
261	8ezd_4_stack_Repair_262.pdb	15.5088	-0.437498	-0.360282	-2.95746	0.0192362	2.99608	-3.73833	11.1292	2.15702	6.70035	0	0	0	0.000478601	0.516551	0	0	0	0	0	0	0	G25C	G-25	C	3.8772
262	8ezd_4_stack_Repair_263.pdb	16.6689	-1.43467	-1.32695	-3.40254	-0.0357287	4.90505	-3.89341	12.6712	2.69646	6.47762	0	0	0	0.00239991	0.616884	0	0	0	0.00946498	0	6.02987e-10	0	G25N	G-25	N	4.16723
263	8ezd_4_stack_Repair_264.pdb	17.0629	-0.700901	-0.548329	-3.93984	0.0183038	4.94596	-5.36411	12.5211	3.31585	6.72536	0	0	0	0.0895455	0.550954	0	0	0	0	0	0	0	G25Q	G-25	Q	4.26572
264	8ezd_4_stack_Repair_265.pdb	16.2355	-1.4979	-2.79263	-4.82088	-0.0341665	6.55743	-5.61151	13.2122	4.50263	6.54252	0	0	0	0.0139307	0.759704	0	0	0	-0.032827	0	0.196706	0	G25H	G-25	H	4.05887
265	8ezd_4_stack_Repair_266.pdb	29.3765	2.52744	-4.75973e-06	-3.65217	0.0405287	2.45202	-6.42684	26.8341	1.54027	5.4499	0	0	0	0.611193	0.359818	0	0	0	-2.81052e-08	0	6.02824e-10	0	G25P	G-25	P	7.34413
266	8ezd_4_stack_Repair_267.pdb	0.868676	2.30216e-12	-0.000480522	0.7746	0.0219671	-1.50047	0.499173	2.86621e-05	-0.25774	1.33257	0	0	0	-0.000971873	-0.332076	0	0	0	0	0	0	0	S26G	S-26	G	0.217169
267	8ezd_4_stack_Repair_268.pdb	0.469319	2.78533e-12	0	0.105943	8.88178e-16	-0.574845	-0.420089	0	-0.202606	1.5591	0	0	0	0.00181613	-0.0417935	0	0	0	0	0	0	0	S26A	S-26	A	0.11733
268	8ezd_4_stack_Repair_269.pdb	-3.33873	-0.0157486	-4.75969e-06	-1.55701	0.0113368	1.20485	-2.88545	0.015184	1.01828	-1.19935	0	0	0	0.0536764	0.611427	0	0	0	0.0155073	0	6.02824e-10	0	S26V	S-26	V	-0.834682
269	8ezd_4_stack_Repair_270.pdb	-5.93345	-0.169459	-7.81212e-05	-3.75292	-0.0492249	2.27781	-7.09339	0.0363046	2.98827	-0.317076	0	0	0	0.178283	0.637308	0	0	0	-0.0319738	0	6.02824e-10	0	S26L	S-26	L	-1.48336
270	8ezd_4_stack_Repair_271.pdb	-8.3229	-0.338648	0.173893	-6.45757	0.0789853	3.93821	-10.7132	-0.0942734	4.94306	0.0305927	0	0	0	0.0514529	0.901567	0	0	0	0.0645898	0	6.02824e-10	0	S26M	S-26	M	-2.08073
271	8ezd_4_stack_Repair_272.pdb	-5.27548	-0.0834267	-7.52866e-05	-2.84309	0.0434113	1.91186	-5.36186	0.100009	1.94854	-1.23107	0	0	0	0.216068	0.827855	0	0	0	0.0241573	0	6.02824e-10	0	S26I	S-26	I	-1.31887
272	8ezd_4_stack_Repair_273.pdb	-5.67743	-0.117709	-8.91805e-06	-4.70528	0.421956	2.08085	-7.97119	0.0835811	3.62678	0.68734	0	0	0	0.172353	0.645035	0	0	0	0.0438968	0	6.02824e-10	0	S26F	S-26	F	-1.41936
273	8ezd_4_stack_Repair_274.pdb	-3.08534	-0.0706176	-3.516	-3.93466	0.68339	3.51364	-6.16528	0.786217	4.86231	0.678715	0	0	0	0.0769469	0.517646	0	0	0	0	0	0	0	S26Y	S-26	Y	-0.771335
274	8ezd_4_stack_Repair_275.pdb	-3.73447	-1.63567e-07	-8.00922e-05	-3.25903	0.0618208	1.49205	-5.57928	0.0255719	2.55057	0.908207	0	0	0	0.025236	0.552736	0	0	0	0.0404655	0	6.02824e-10	0	S26W	S-26	W	-0.933617
275	8ezd_4_stack_Repair_276.pdb	-2.52963	-0.00553291	-5.63823e-05	-1.68323	0.153523	0.994348	-3.27525	0.0794457	1.27633	-0.350343	0	0	0	0.0638436	0.451664	0	0	0	0.217287	0	6.02824e-10	0	S26K	S-26	K	-0.632408
276	8ezd_4_stack_Repair_277.pdb	-0.805664	1.63425e-12	-2.10214e-11	-0.889076	0.311074	0.103756	-1.9781	-3.55271e-15	0.577725	0.324283	0	0	0	0.273436	0.222803	0	0	0	0.471234	0	0	0	S26R	S-26	R	-0.201416
277	8ezd_4_stack_Repair_278.pdb	-0.359829	-0.0495995	-0.47202	-0.865601	0.0295442	1.74069	-1.33254	0.00400074	1.3501	-1.31345	0	0	0	0.101881	0.19127	0	0	0	0.447156	0	6.02824e-10	0	S26D	S-26	D	-0.0899573
278	8ezd_4_stack_Repair_279.pdb	-1.34878	-0.623419	-0.602068	-0.783232	0.230787	0.415205	-1.71857	-0.00521949	1.41977	-0.176962	0	0	0	0.085289	0.319194	0	0	0	0.409641	0	6.02824e-10	0	S26E	S-26	E	-0.337195
279	8ezd_4_stack_Repair_280.pdb	-2.71892	-0.00186632	-8.69362e-05	-0.910552	0.00249103	0.560094	-1.78288	0.00213942	0.680875	-1.32015	0	0	0	0.0450312	0.330764	0	0	0	0.00597251	0	6.02824e-10	0	S26T	S-26	T	-0.67973
280	8ezd_4_stack_Repair_281.pdb	-1.31941	-0.00799614	7.10543e-15	-0.816989	0	0.0666004	-1.47005	0.00323519	0.845748	0.0553027	0	0	0	0.00474133	0.208296	0	0	0	0	0	0	0	S26C	S-26	C	-0.329852
281	8ezd_4_stack_Repair_282.pdb	-2.66537	1.64449e-07	-3.13791	-0.66557	6.89947e-07	0.843212	-1.11571	-5.95048e-07	2.26643	-0.855817	0	0	0	-2.14986e-06	0.316824	0	0	0	3.26782e-08	0	-6.02824e-10	0	S26N	S-26	N	-0.666342
282	8ezd_4_stack_Repair_283.pdb	-1.71443	-0.868872	-0.868872	-1.22162	-1.77636e-15	1.14572	-1.98711	0.00320167	1.61465	0.230806	0	0	0	0.237677	0.381986	0	0	0	0	0	0	0	S26Q	S-26	Q	-0.428607
283	8ezd_4_stack_Repair_284.pdb	0.218766	-0.0612748	-4.75946e-06	-1.53624	0.0386921	1.51054	-2.41766	0.0301384	1.13319	1.25613	0	0	0	0.00847317	0.419156	0	0	0	0.0266419	0	0.230142	0	S26H	S-26	H	0.0546915
284	8ezd_4_stack_Repair_285.pdb	-1.80102	1.65274e-07	4.75946e-06	-0.763354	-0.0150493	-0.499801	-1.79985	0.00345991	0.385811	0.888761	0	0	0	-0.00100128	0.407912	0	0	0	8.42623e-08	0	-6.02607e-10	0	S26P	S-26	P	-0.450255
285	8ezd_4_stack_Repair_286.pdb	4.38595	0	6.78935	5.16321	-0.646819	-9.44254	5.04634	-0.541594	-3.42659	1.717	0	0	0	-0.27241	-0.474494	0	0	0	0	0	0	0	N27G	N-27	G	1.09649
286	8ezd_4_stack_Repair_287.pdb	2.47264	0	7.46205	3.45262	-0.408196	-6.75075	2.64023	-1.06144	-3.18499	0.578828	0	0	0	-0.255697	-0.179397	0	0	0	0	0	0	0	N27A	N-27	A	0.61816
287	8ezd_4_stack_Repair_288.pdb	-4.23902	-0.594848	6.85893	-1.13403	0.691575	-1.19976	-4.46135	-0.945433	-1.21836	-2.65447	0	0	0	0.301631	0.494069	0	0	0	0.117103	0	6.02607e-10	0	N27V	N-27	V	-1.05976
288	8ezd_4_stack_Repair_289.pdb	-3.5344	0.0221771	6.94364	-2.92184	0.22452	0.16919	-8.0018	0.598741	0.549147	-1.1254	0	0	0	0.0276427	0.226071	0	0	0	-0.0204198	0	6.02607e-10	0	N27L	N-27	L	-0.8836
289	8ezd_4_stack_Repair_290.pdb	-5.66819	-0.117393	7.65761	-5.21899	0.0516824	0.694311	-10.3725	-0.504013	2.15083	0.350523	0	0	0	-0.344336	0.0156081	0	0	0	-0.015948	0	6.02607e-10	0	N27M	N-27	M	-1.41705
290	8ezd_4_stack_Repair_291.pdb	-4.95892	-0.73445	6.35623	-4.21674	1.08331	2.27087	-9.17691	-0.28411	0.870866	-1.35591	0	0	0	0.119883	1.17867	0	0	0	0.108045	0	6.02607e-10	0	N27I	N-27	I	-1.23973
291	8ezd_4_stack_Repair_292.pdb	4.99363	-0.0835394	7.03571	-4.12523	-2.14712	1.5331	-8.12455	10.5251	0.538455	-0.523919	0	0	0	0.362249	0.271657	0	0	0	0.00333893	0	6.02607e-10	0	N27F	N-27	F	1.24841
292	8ezd_4_stack_Repair_293.pdb	12.3352	-0.573774	7.35732	-4.4125	-2.25004	3.55894	-7.41941	14.5186	0.944195	-0.584002	0	0	0	1.22045	0.416418	0	0	0	-0.0245679	0	6.02607e-10	0	N27Y	N-27	Y	3.0838
293	8ezd_4_stack_Repair_294.pdb	21.5393	-0.539366	6.42853	-6.71002	0.392423	5.3874	-10.9528	24.3073	1.01064	0.861784	0	0	0	1.35169	0.314502	0	0	0	0.00165043	0	6.02607e-10	0	N27W	N-27	W	5.38483
294	8ezd_4_stack_Repair_295.pdb	-1.46765	-1.9297	3.75178	-3.38027	-5.70701	8.8356	-5.72358	0.839187	4.07712	-1.31009	0	0	0	-0.254924	0.255959	0	0	0	-0.665772	0	0	0	N27K	N-27	K	-0.366912
295	8ezd_4_stack_Repair_296.pdb	2.57318	-3.19666	2.57953	-5.5302	-6.98549	8.82897	-5.30747	5.5912	5.12791	0.697924	0	0	0	1.49403	0.654574	0	0	0	-0.726557	0	6.02607e-10	0	N27R	N-27	R	0.643295
296	8ezd_4_stack_Repair_297.pdb	17.2439	0.00808569	7.58782	1.30061	7.48051	1.21192	1.08615	-0.500321	-2.31385	0.121713	0	0	0	-0.450621	-0.0759979	0	0	0	1.71183	0	0	0	N27D	N-27	D	4.31098
297	8ezd_4_stack_Repair_298.pdb	14.6013	-0.713465	7.00902	-0.592685	5.42433	4.03078	-1.56293	-1.13041	0.625251	0.5588	0	0	0	-0.444203	-0.15613	0	0	0	1.39679	0	6.02607e-10	0	N27E	N-27	E	3.65033
298	8ezd_4_stack_Repair_299.pdb	1.45997	0.0034601	3.0206	2.57026	-0.322407	-3.70567	3.39255	-0.748945	-1.34992	-1.13048	0	0	0	-0.269488	-0.0581638	0	0	0	4.44089e-16	0	0	0	N27S	N-27	S	0.364992
299	8ezd_4_stack_Repair_300.pdb	-1.48435	0.0031934	3.44823	0.522157	-0.0597816	-1.06759	-0.230007	-1.0388	-1.01902	-2.68928	0	0	0	0.646554	0.118154	0	0	0	-4.44089e-16	0	0	0	N27T	N-27	T	-0.371088
300	8ezd_4_stack_Repair_301.pdb	1.52654	-0.053555	6.62996	0.96777	-0.113048	-3.9525	0.173234	-0.440635	-0.715408	-0.556915	0	0	0	-0.412374	0.176604	0	0	0	-4.44089e-16	0	0	0	N27C	N-27	C	0.381635
301	8ezd_4_stack_Repair_302.pdb	-0.571257	-1.32412	0.989178	-2.23981	0.275403	2.49774	-3.12794	-0.732062	3.70652	-0.552064	0	0	0	-0.0674446	0.251083	0	0	0	0.00334216	0	6.02607e-10	0	N27Q	N-27	Q	-0.142814
302	8ezd_4_stack_Repair_303.pdb	-0.0831577	-0.167616	4.89475	-2.67775	-3.60046	4.43182	-3.88096	0.245172	0.405572	-0.727345	0	0	0	0.41287	0.0574244	0	0	0	-0.436315	0	1.01711	0	N27H	N-27	H	-0.0207894
303	8ezd_4_stack_Repair_304.pdb	8.55155	1.22517	6.42328	0.959199	0.287063	-4.62341	-1.32398	3.00357	-1.94735	4.41335	0	0	0	0.0253408	0.635968	0	0	0	0.109321	0	6.01483e-10	0	N27P	N-27	P	2.13789
304	8ezd_4_stack_Repair_305.pdb	2.74581	-1.23194e-10	0.00609487	2.21851	0.0533859	-2.30701	3.27615	-0.00112838	-1.27469	0.952099	0	0	0	-0.0376121	-0.043079	0	0	0	-0.139984	0	0	0	K28G	K-28	G	0.686453
305	8ezd_4_stack_Repair_306.pdb	2.84629	-1.72079e-10	0.00531521	1.33387	0.0566002	-1.03848	2.14193	-0.0232879	-1.20758	1.75891	0	0	0	-0.0463099	-0.0759377	0	0	0	-0.134667	0	0	0	K28A	K-28	A	0.711573
306	8ezd_4_stack_Repair_307.pdb	-0.0648451	1.82463e-07	0.00607242	-0.149293	0.0888447	0.835585	0.132462	0.0111179	-0.360634	-0.592827	0	0	0	0.0707176	0.0495713	0	0	0	-0.106892	0	-6.01483e-10	0	K28V	K-28	V	-0.0162113
307	8ezd_4_stack_Repair_308.pdb	-1.21543	-0.0708914	0.00606726	-1.77379	0.0621209	1.92559	-2.80421	0.05651	0.622688	0.858474	0	0	0	0.0340469	0.114834	0	0	0	-0.132041	0	-6.01483e-10	0	K28L	K-28	L	-0.303858
308	8ezd_4_stack_Repair_309.pdb	-1.38892	-0.212988	-0.000319308	-2.61363	0.0729691	2.14399	-3.69974	0.000779136	1.45867	1.48919	0	0	0	0.0938098	0.123804	0	0	0	-0.12165	0	-6.01483e-10	0	K28M	K-28	M	-0.34723
309	8ezd_4_stack_Repair_310.pdb	-0.343982	-0.0329714	0.00615382	-1.61641	0.0853709	1.8756	-2.60994	0.239258	0.653273	0.394101	0	0	0	0.771021	0.0537163	0	0	0	-0.109432	0	-6.01483e-10	0	K28I	K-28	I	-0.0859955
310	8ezd_4_stack_Repair_311.pdb	-1.8137	-0.0767769	0.00603008	-2.69748	0.208538	2.08065	-3.65415	0.0125944	1.53149	0.793761	0	0	0	0.0848542	0.200602	0	0	0	-0.103208	0	0	0	K28F	K-28	F	-0.453425
311	8ezd_4_stack_Repair_312.pdb	-0.901009	-0.093672	0.00608755	-2.3922	0.199588	2.21199	-2.90632	0.0324173	1.29865	0.828876	0	0	0	0.0249267	0.250754	0	0	0	-0.111354	0	0	0	K28Y	K-28	Y	-0.225252
312	8ezd_4_stack_Repair_313.pdb	-1.45735	1.93517e-07	0.00606063	-3.18992	0.068014	2.79459	-4.22762	0.0354686	1.71053	1.46973	0	0	0	0.00936776	0.105743	0	0	0	-0.133572	0	-6.01483e-10	0	K28W	K-28	W	-0.364337
313	8ezd_4_stack_Repair_314.pdb	0.901128	1.95033e-07	0.006023	0.339641	0.0523718	-0.315502	0.596084	-0.00602596	-0.444383	0.197851	0	0	0	0.253419	-0.045312	0	0	0	0.221649	0	-6.01483e-10	0	K28R	K-28	R	0.225282
314	8ezd_4_stack_Repair_315.pdb	6.23506	1.00755e-11	0.0037315	0.877904	1.53461	0.234993	1.78045	0.016448	-1.08089	2.16157	0	0	0	-0.0425371	-0.0667327	0	0	0	0.748781	0	0	0	K28D	K-28	D	1.55876
315	8ezd_4_stack_Repair_316.pdb	2.94487	1.15108e-12	0.00387599	0.299307	1.19861	0.193693	0.753271	-0.00375999	-0.603448	0.604721	0	0	0	-0.0410327	-0.00370706	0	0	0	0.539628	0	0	0	K28E	K-28	E	0.736217
316	8ezd_4_stack_Repair_317.pdb	0.998733	-0.551698	-1.64798	1.20971	0.0730591	-0.272975	2.65601	-0.00289754	0.0356967	-0.374227	0	0	0	-0.00929948	-0.057217	0	0	0	-0.116665	0	-6.01483e-10	0	K28S	K-28	S	0.249683
317	8ezd_4_stack_Repair_318.pdb	0.745022	-0.617104	-1.29791	0.518734	0.0768645	0.846297	1.64827	0.0482639	0.289761	-0.89195	0	0	0	0.244519	0.0161191	0	0	0	-0.120723	0	-6.01483e-10	0	K28T	K-28	T	0.186255
318	8ezd_4_stack_Repair_319.pdb	1.99406	-2.07024e-10	0.00607321	0.955261	0.0524293	-0.573232	1.88026	0.0480553	-0.656872	0.443208	0	0	0	-0.0271418	-0.0207461	0	0	0	-0.13398	0	0	0	K28C	K-28	C	0.498515
319	8ezd_4_stack_Repair_320.pdb	2.4341	-0.203996	-2.60793	0.0196468	0.0825043	1.33268	1.01369	0.0147765	1.60212	1.24165	0	0	0	0.0507094	-0.00620297	0	0	0	-0.111766	0	-6.01483e-10	0	K28N	K-28	N	0.608525
320	8ezd_4_stack_Repair_321.pdb	0.703936	-0.300574	-0.294518	0.0730705	0.0962087	0.500342	0.586376	-0.0146354	0.251679	-0.0291019	0	0	0	-0.0584843	-0.0421404	0	0	0	-0.106426	0	0	0	K28Q	K-28	Q	0.175984
321	8ezd_4_stack_Repair_322.pdb	2.203	-0.70869	-0.733963	-0.902129	-0.252284	3.19444	-0.0603944	0.0946598	0.398348	0.978963	0	0	0	-0.00137389	0.0975943	0	0	0	-0.212025	0	0.40745	0	K28H	K-28	H	0.55075
322	8ezd_4_stack_Repair_323.pdb	13.0571	3.789	-0.0443341	-0.383021	0.0752755	0.0396719	-0.651172	4.36791	-0.326879	6.29332	0	0	0	0.0168917	0.238689	0	0	0	-0.119523	0	0	0	K28P	K-28	P	3.26428
323	8ezd_4_stack_Repair_324.pdb	8.29037	-0.0266566	-0.0398427	-2.16751	0	1.93279	-3.52772	8.29095	0.0688807	3.73547	0	0	0	0.0240039	0.0113793	0	0	0	0	0	0	0	G29A	G-29	A	2.07259
324	8ezd_4_stack_Repair_325.pdb	20.8791	-0.224562	-1.4083	-6.83214	-0.0417907	6.59916	-10.9795	22.6721	1.80982	7.70563	0	0	0	1.56643	0.0981296	0	0	0	0.0122185	0	6.02048e-10	0	G29V	G-29	V	5.21978
325	8ezd_4_stack_Repair_326.pdb	26.6746	-0.300632	-0.219001	-7.77298	-0.231104	7.39942	-12.7326	21.2429	3.57102	7.87814	0	0	0	7.83944	0.00582052	0	0	0	2.79341e-08	0	6.02048e-10	0	G29L	G-29	L	6.66865
326	8ezd_4_stack_Repair_327.pdb	22.827	-0.229839	-0.252216	-9.68669	0.228726	7.92566	-14.7564	26.1736	4.74227	7.99118	0	0	0	0.682375	0.128398	0	0	0	0.00832573	0	6.02048e-10	0	G29M	G-29	M	5.70675
327	8ezd_4_stack_Repair_328.pdb	34.7651	-0.285584	-0.0576333	-8.61297	-0.0599039	7.52805	-14.3984	36.705	3.59155	7.90091	0	0	0	2.45415	0.0550075	0	0	0	-5.84916e-08	0	6.02048e-10	0	G29I	G-29	I	8.69127
328	8ezd_4_stack_Repair_329.pdb	43.5954	-0.830071	-0.315498	-9.27296	0.0591104	8.63534	-13.8045	42.877	3.70478	8.97382	0	0	0	3.56478	0.261287	0	0	0	0.00361478	0	6.02048e-10	0	G29F	G-29	F	10.8988
329	8ezd_4_stack_Repair_330.pdb	48.5842	-1.37354	0.318356	-11.0783	0.777296	11.4545	-15.1906	45.5338	4.24564	9.35157	0	0	0	4.45299	0.672099	0	0	0	0.092456	0	6.02048e-10	0	G29Y	G-29	Y	12.1461
330	8ezd_4_stack_Repair_331.pdb	53.2086	-0.301962	1.25221	-12.0286	-0.196162	14.8603	-16.095	55.6962	3.68281	4.08717	0	0	0	2.26583	0.80242	0	0	0	-0.014302	0	6.02048e-10	0	G29W	G-29	W	13.3021
331	8ezd_4_stack_Repair_332.pdb	33.5947	-0.164669	-1.72479	-8.88373	-1.52066	14.9633	-11.9889	27.446	5.85057	8.40004	0	0	0	1.65432	0.135081	0	0	0	-0.43684	0	6.02048e-10	0	G29K	G-29	K	8.39868
332	8ezd_4_stack_Repair_333.pdb	34.6977	-1.81122	-5.12004	-10.4603	-1.91178	15.1176	-10.8155	32.1797	6.89189	8.48419	0	0	0	2.43205	0.458752	0	0	0	-0.288864	0	6.02048e-10	0	G29R	G-29	R	8.67442
333	8ezd_4_stack_Repair_334.pdb	21.5424	-0.91116	-1.52733	-5.53279	0.977364	13.6861	-6.02415	13.742	1.88598	3.39643	0	0	0	0.579402	-0.065031	0	0	0	1.27064	0	6.02048e-10	0	G29D	G-29	D	5.3856
334	8ezd_4_stack_Repair_335.pdb	31.9137	-0.165295	-1.0335	-7.12138	3.62421	14.8262	-8.69806	20.2469	4.50646	3.83976	0	0	0	0.658801	0.0878501	0	0	0	1.22968	0	6.02048e-10	0	G29E	G-29	E	7.97842
335	8ezd_4_stack_Repair_336.pdb	13.5633	-0.446213	-4.28505	-2.89625	0.072459	4.85787	-2.37101	8.41041	2.21945	7.78076	0	0	0	0.22573	0.00727005	0	0	0	-0.00487956	0	6.02048e-10	0	G29S	G-29	S	3.39082
336	8ezd_4_stack_Repair_337.pdb	22.0218	-1.79319	-4.43171	-5.76969	0.0603556	6.52149	-7.85549	23.5326	2.6265	8.17331	0	0	0	0.919007	0.112556	0	0	0	0.0386309	0	6.02048e-10	0	G29T	G-29	T	5.50545
337	8ezd_4_stack_Repair_338.pdb	16.178	-0.0643565	-0.336031	-4.28923	0.0869556	3.27197	-5.77887	12.3026	2.76226	7.95494	0	0	0	0.263828	0.0358242	0	0	0	0.00386468	0	6.02048e-10	0	G29C	G-29	C	4.0445
338	8ezd_4_stack_Repair_339.pdb	16.659	-0.702829	-4.315	-5.69219	0.105721	9.22971	-5.84993	16.1186	3.02356	4.03901	0	0	0	0.684209	0.17436	0	0	0	0.0181692	0	6.02048e-10	0	G29N	G-29	N	4.16475
339	8ezd_4_stack_Repair_340.pdb	27.4454	-0.20491	-2.29358	-7.42812	0.341136	10.8014	-8.6701	20.8347	5.24114	7.6792	0	0	0	1.11094	0.0850738	0	0	0	0.0336253	0	6.02048e-10	0	G29Q	G-29	Q	6.86135
340	8ezd_4_stack_Repair_341.pdb	56.551	-0.23649	-7.57015	-9.39199	-0.179229	15.6944	-11.034	55.8715	3.23364	8.39792	0	0	0	0.262593	0.117237	0	0	0	-0.361791	0	1.86451	0	G29H	G-29	H	14.1378
341	8ezd_4_stack_Repair_342.pdb	19.1775	-0.13377	-0.0576379	-4.94677	-0.00518933	2.47824	-8.50344	22.2509	1.20969	6.78856	0	0	0	0.129216	0.0204798	0	0	0	-0.0323893	0	6.00407e-10	0	G29P	G-29	P	4.79437
342	8ezd_4_stack_Repair_343.pdb	0.758708	0.0679373	0	1.09506	0	-1.37648	1.66264	-0.570237	-0.182005	0.0670872	0	0	0	-0.00529219	0	0	0	0	0	0	0	0	A30G	A-30	G	0.189677
343	8ezd_4_stack_Repair_344.pdb	-2.63507	-0.352836	0	-2.88218	0	1.97741	-5.11914	1.90028	2.03405	-0.443913	0	0	0	0.251257	0	0	0	0	0	0	0	0	A30V	A-30	V	-0.658767
344	8ezd_4_stack_Repair_345.pdb	-3.19797	-0.332629	4.63901e-06	-3.13409	-1.73493e-07	2.32604	-5.51916	-0.276567	2.55156	1.08899	0	0	0	0.0978742	6.36167e-07	0	0	0	-2.13899e-08	0	6.00407e-10	0	A30L	A-30	L	-0.799493
345	8ezd_4_stack_Repair_346.pdb	-4.88984	-0.321351	0	-3.60311	0	1.63619	-6.32245	-0.309547	3.3202	0.683682	0	0	0	0.0265462	0	0	0	0	0	0	0	0	A30M	A-30	M	-1.22246
346	8ezd_4_stack_Repair_347.pdb	-5.0669	-0.36646	0	-4.35014	0	2.40216	-8.17561	0.959437	3.64631	0.119026	0	0	0	0.69839	0	0	0	0	0	0	0	0	A30I	A-30	I	-1.26673
347	8ezd_4_stack_Repair_348.pdb	1.38108	-0.143237	4.63901e-06	-3.91073	0.162806	3.32241	-5.71486	4.47284	2.77576	0.465688	0	0	0	-0.0509264	0.00231277	0	0	0	0.00132035	0	6.00407e-10	0	A30F	A-30	F	0.34527
348	8ezd_4_stack_Repair_349.pdb	1.38462	-0.129701	-0.85839	-3.73638	0.198843	3.74606	-5.1866	3.4587	3.20202	0.512758	0	0	0	0.118777	0.00392545	0	0	0	0.0585294	0	6.00407e-10	0	A30Y	A-30	Y	0.346155
349	8ezd_4_stack_Repair_350.pdb	3.02444	-0.143949	-0.000107036	-4.36964	0.00775117	4.52272	-6.03248	4.19093	3.28327	1.47544	0	0	0	0.0833923	0.00554598	0	0	0	0.00709508	0	6.00407e-10	0	A30W	A-30	W	0.75611
350	8ezd_4_stack_Repair_351.pdb	-2.46539	-0.285889	0	-2.63734	0.36873	1.70286	-4.67391	-0.226455	2.90079	0.0732127	0	0	0	0.026518	0	0	0	0	0.286097	0	0	0	A30K	A-30	K	-0.616348
351	8ezd_4_stack_Repair_352.pdb	-1.88822	-0.299645	0	-3.44221	-0.317012	2.75404	-4.7119	-0.28937	3.72886	-0.565318	0	0	0	0.35739	0	0	0	0	0.89694	0	0	0	A30R	A-30	R	-0.472055
352	8ezd_4_stack_Repair_353.pdb	4.24043	-0.0569272	0	-1.01999	0.696388	3.19346	-0.839964	-0.271677	0.834012	1.0536	0	0	0	0.145244	0.000713529	0	0	0	0.506285	0	0	0	A30D	A-30	D	1.06011
353	8ezd_4_stack_Repair_354.pdb	-0.0622674	-0.216374	0	-1.90391	0.347701	2.12688	-2.851	-0.309241	1.87912	0.42195	0	0	0	0.0225087	0	0	0	0	0.420103	0	0	0	A30E	A-30	E	-0.0155669
354	8ezd_4_stack_Repair_355.pdb	-1.60825	-1.02656	-2.12177	-0.232044	0	0.853593	0.705855	-0.357281	1.61379	-1.1237	0	0	0	0.0798611	0	0	0	0	0	0	0	0	A30S	A-30	S	-0.402062
355	8ezd_4_stack_Repair_356.pdb	-1.9177	-1.79427	-1.47219	-1.69932	0	1.85933	-2.28674	0.553346	2.02818	0.460805	0	0	0	0.433149	0	0	0	0	0	0	0	0	A30T	A-30	T	-0.479425
356	8ezd_4_stack_Repair_357.pdb	-1.77279	-0.44283	-0.16594	-1.67841	0	0.949282	-1.95489	-0.077786	2.00894	-0.510488	0	0	0	0.0993272	0	0	0	0	0	0	0	0	A30C	A-30	C	-0.443198
357	8ezd_4_stack_Repair_358.pdb	1.52307	-0.824684	-0.514005	-2.14479	0	4.02841	-1.84946	-0.212012	2.07857	0.949061	0	0	0	0.0119831	0	0	0	0	0	0	0	0	A30N	A-30	N	0.380767
358	8ezd_4_stack_Repair_359.pdb	-2.80898	-0.460752	-1.3743	-2.54841	0	2.44079	-3.57175	-0.317466	3.71388	-0.721584	0	0	0	0.030604	0	0	0	0	0	0	0	0	A30Q	A-30	Q	-0.702245
359	8ezd_4_stack_Repair_360.pdb	2.49935	-0.141317	-1.04884	-2.82402	4.17444e-14	4.26493	-3.11954	1.77345	2.5054	0.873988	0	0	0	0.00717621	0.000472434	0	0	0	-3.9968e-15	0	0.208129	0	A30H	A-30	H	0.624838
360	8ezd_4_stack_Repair_361.pdb	6.08649	-0.192406	4.63901e-06	-1.16093	-1.73507e-07	0.114278	-1.85601	3.04267	0.861774	5.27699	0	0	0	0.000121659	0.00193081	0	0	0	-2.13924e-08	0	6.00375e-10	0	A30P	A-30	P	1.52162
361	8ezd_4_stack_Repair_362.pdb	16.938	0.299505	-0.105396	7.1658	-0.0652893	-3.2333	13.539	0.160584	-4.18115	3.18943	0	0	0	0.168792	-0.180013	0	0	0	-2.13924e-08	0	6.00375e-10	0	I31G	I-31	G	4.2345
362	8ezd_4_stack_Repair_363.pdb	12.9177	0.243907	0.00594448	5.9439	-0.00445467	-2.8937	10.8948	-0.103473	-3.69852	2.28643	0	0	0	0.242846	-0.0647232	0	0	0	-2.13923e-08	0	6.00375e-10	0	I31A	I-31	A	3.22942
363	8ezd_4_stack_Repair_364.pdb	5.34676	0.0148579	0	2.42931	0	-0.0251526	5.1501	-0.214128	-1.86367	-0.152059	0	0	0	0.00750779	0.000874128	0	0	0	0	0	0	0	I31V	I-31	V	1.33669
364	8ezd_4_stack_Repair_365.pdb	0.595331	-0.076162	0.000404484	-0.724972	0.0102146	0.447223	-1.36007	1.00556	0.0862808	1.08221	0	0	0	0.124647	-0.152078	0	0	0	-1.29893e-07	0	6.00375e-10	0	I31L	I-31	L	0.148833
365	8ezd_4_stack_Repair_366.pdb	-1.46064	0.0375807	-0.000795198	-2.07536	0.0173625	-0.383455	-2.61845	0.479103	1.36337	1.8524	0	0	0	-0.132398	-0.0839108	0	0	0	-1.29893e-07	0	6.00375e-10	0	I31M	I-31	M	-0.36516
366	8ezd_4_stack_Repair_367.pdb	4.424	0.248727	-0.0423154	0.0902415	0.414857	-0.238761	1.79143	1.58596	-0.797696	1.08057	0	0	0	0.290992	-0.0504572	0	0	0	-1.29893e-07	0	6.00375e-10	0	I31F	I-31	F	1.106
367	8ezd_4_stack_Repair_368.pdb	11.548	0.122534	-1.41525	-0.748637	0.285742	1.96736	1.31604	9.183	-0.44287	1.26224	0	0	0	0.0178811	-0.100372	0	0	0	-1.29893e-07	0	6.00375e-10	0	I31Y	I-31	Y	2.887
368	8ezd_4_stack_Repair_369.pdb	15.1762	0.185552	0.0176706	-2.63445	-0.0412787	4.00167	-1.4197	12.5774	-0.255861	2.372	0	0	0	0.36904	0.0202757	0	0	0	0.00409378	0	6.00375e-10	0	I31W	I-31	W	3.79405
369	8ezd_4_stack_Repair_370.pdb	10.3205	0.13078	-3.789	-0.113146	2.07456	5.79645	1.82028	0.91347	2.64329	0.727554	0	0	0	-0.0407856	-0.107276	0	0	0	0.157054	0	6.00375e-10	0	I31K	I-31	K	2.58012
370	8ezd_4_stack_Repair_371.pdb	12.3773	-1.03313	-3.26384	-1.42404	2.73347	6.22495	2.87991	1.06727	2.12951	1.88316	0	0	0	0.85871	-0.182892	0	0	0	0.321333	0	6.00375e-10	0	I31R	I-31	R	3.09432
371	8ezd_4_stack_Repair_372.pdb	16.6176	0.22877	-0.000585294	4.32914	0.328983	2.84968	9.84609	-0.215232	-2.42288	0.711444	0	0	0	0.218617	-0.10121	0	0	0	0.743559	0	6.00375e-10	0	I31D	I-31	D	4.1544
372	8ezd_4_stack_Repair_373.pdb	14.9846	0.304887	0	2.84749	-0.73578	4.11447	7.39615	-0.383711	-0.794141	1.61445	0	0	0	-0.0299424	-0.0722919	0	0	0	0.650759	0	0	0	I31E	I-31	E	3.74615
373	8ezd_4_stack_Repair_374.pdb	15.1156	0.264317	-0.000171857	6.22469	-0.0212913	-1.59448	12.9742	-0.607767	-3.26467	1.0228	0	0	0	0.118009	-0.153712	0	0	0	-1.2933e-07	0	6.00375e-10	0	I31S	I-31	S	3.7789
374	8ezd_4_stack_Repair_375.pdb	10.1926	0.317292	-0.373089	4.32158	-0.0198114	-0.257941	9.27035	-0.472534	-2.13132	-0.461276	0	0	0	-0.000671022	-0.0354296	0	0	0	-1.2933e-07	0	6.00375e-10	0	I31T	I-31	T	2.54815
375	8ezd_4_stack_Repair_376.pdb	11.4885	0.23446	0	4.25192	0	-1.84015	9.28249	-0.393397	-1.65407	1.64316	0	0	0	-0.035935	-0.0571292	0	0	0	0	0	0	0	I31C	I-31	C	2.87213
376	8ezd_4_stack_Repair_377.pdb	9.20125	0.0396015	-3.78911	2.02873	-0.00770454	3.69329	7.65285	-0.694921	-0.81473	1.31774	0	0	0	-0.224497	-0.148984	0	0	0	-1.2933e-07	0	6.00375e-10	0	I31N	I-31	N	2.30031
377	8ezd_4_stack_Repair_378.pdb	8.0589	0.221454	-4.79	1.18299	0	2.30798	5.39776	-0.236397	2.97906	1.03136	0	0	0	-0.0353198	-0.105195	0	0	0	0	0	0	0	I31Q	I-31	Q	2.01472
378	8ezd_4_stack_Repair_379.pdb	10.5788	0.305975	0.00335077	1.09178	-0.142992	3.4039	5.69569	-0.734031	-0.804556	1.33845	0	0	0	0.0149903	-0.164708	0	0	0	-1.2933e-07	0	0.406228	0	I31H	I-31	H	2.6447
379	8ezd_4_stack_Repair_380.pdb	20.881	3.75611	0	4.7583	0	-2.62584	8.87507	3.11644	-3.13492	6.18248	0	0	0	-0.0466398	-0.155432	0	0	0	0	0	0	0	I31P	I-31	P	5.22025
380	8ezd_4_stack_Repair_381.pdb	7.14406	0.28777	-4.61859e-06	4.07017	3.94109e-07	-4.38581	6.13907	-0.0501573	-1.74005	3.03239	0	0	0	-0.209332	0.0152929	0	0	0	1.2933e-07	0	-6.0028e-10	0	I32G	I-32	G	1.78601
381	8ezd_4_stack_Repair_382.pdb	5.85857	0.286094	0	3.25085	0	-3.18986	5.09427	-0.0140222	-1.72058	2.37659	0	0	0	-0.224766	0.0472059	0	0	0	0	0	0	0	I32A	I-32	A	1.46464
382	8ezd_4_stack_Repair_383.pdb	2.49166	0.262402	-4.61856e-06	2.01979	2.51836e-07	-1.36808	3.61143	-0.00153705	-1.15125	-0.658594	0	0	0	-0.222506	1.10274e-05	0	0	0	3.09407e-08	0	-6.0028e-10	0	I32V	I-32	V	0.622915
383	8ezd_4_stack_Repair_384.pdb	0.143127	0.0158679	-4.61856e-06	0.0483665	2.51836e-07	-0.414754	-0.198453	-0.013654	0.238272	0.64953	0	0	0	-0.182044	0.0224021	0	0	0	3.09407e-08	0	-6.0028e-10	0	I32L	I-32	L	0.0357818
384	8ezd_4_stack_Repair_385.pdb	-0.22087	-0.0778811	0	-1.06844	0	0.0539701	-1.43476	-0.0481778	0.994394	1.55812	0	0	0	-0.198101	0.0224028	0	0	0	0	0	0	0	I32M	I-32	M	-0.0552175
385	8ezd_4_stack_Repair_386.pdb	-1.88196	-0.134559	0	-1.24859	0.102111	-0.235694	-1.72002	0.0293369	0.790274	0.681563	0	0	0	-0.146369	0.0224028	0	0	0	0	0	0	0	I32F	I-32	F	-0.47049
386	8ezd_4_stack_Repair_387.pdb	-0.664134	-0.0594199	0	-0.843138	0.0856574	0.0475228	-0.750839	0.0545408	0.609175	0.410523	0	0	0	-0.218155	0.0224028	0	0	0	0	0	0	0	I32Y	I-32	Y	-0.166034
387	8ezd_4_stack_Repair_388.pdb	-0.763746	-0.0951163	0	-1.85529	0	0.992143	-2.23576	0.201143	0.989234	1.45337	0	0	0	-0.213481	0.0224028	0	0	0	0	0	0	0	I32W	I-32	W	-0.190937
388	8ezd_4_stack_Repair_389.pdb	2.14441	0.187359	-4.61856e-06	0.976611	0.216602	-0.908943	1.83218	-0.0369575	-0.233063	0.149315	0	0	0	-0.223659	0.0224021	0	0	0	0.184968	0	-6.0028e-10	0	I32K	I-32	K	0.536103
389	8ezd_4_stack_Repair_390.pdb	3.67613	0.285215	-4.61856e-06	1.70691	0.50127	-1.73309	2.89353	-0.0185768	-0.976636	0.474874	0	0	0	0.110412	0.0224021	0	0	0	0.432216	0	-6.0028e-10	0	I32R	I-32	R	0.919033
390	8ezd_4_stack_Repair_391.pdb	7.08901	0.288562	-4.61856e-06	2.82543	0.772668	-2.35573	4.68796	0.0175888	-1.55161	1.96965	0	0	0	-0.20585	0.0224021	0	0	0	0.640355	0	-6.0028e-10	0	I32D	I-32	D	1.77225
391	8ezd_4_stack_Repair_392.pdb	4.90684	0.286776	-4.61856e-06	2.09015	0.502276	-1.73233	3.56784	-0.0393154	-1.05214	0.971626	0	0	0	-0.193081	0.0224021	0	0	0	0.505037	0	-6.0028e-10	0	I32E	I-32	E	1.22671
392	8ezd_4_stack_Repair_393.pdb	3.78807	-1.41922	-2.49185	2.69686	2.51836e-07	-1.4956	5.27542	-0.0271977	0.22791	1.11903	0	0	0	-0.0972841	0.0224021	0	0	0	3.0941e-08	0	-6.0028e-10	0	I32S	I-32	S	0.947017
393	8ezd_4_stack_Repair_394.pdb	2.63507	-1.20147	-1.59867	2.10398	0	-0.533361	4.36214	-0.0359294	-0.11207	-0.332502	0	0	0	-0.0170588	1.17802e-05	0	0	0	0	0	0	0	I32T	I-32	T	0.658767
394	8ezd_4_stack_Repair_395.pdb	4.74947	0.287129	-4.61856e-06	2.42763	2.51836e-07	-2.33419	4.25751	-0.0584069	-0.942903	1.30077	0	0	0	-0.188066	0.0224021	0	0	0	3.0941e-08	0	-6.0028e-10	0	I32C	I-32	C	1.18737
395	8ezd_4_stack_Repair_396.pdb	4.91042	-0.0980042	-0.419824	2.24818	2.51836e-07	-1.3656	4.21842	-0.0309108	-0.782886	1.19174	0	0	0	-0.0506911	0.0224021	0	0	0	3.0941e-08	0	-6.0028e-10	0	I32N	I-32	N	1.22761
396	8ezd_4_stack_Repair_397.pdb	3.60301	0.288562	0	2.07196	0	-1.74575	3.57691	-0.0587306	-0.931829	0.617633	0	0	0	-0.215747	0.0224028	0	0	0	0	0	0	0	I32Q	I-32	Q	0.900752
397	8ezd_4_stack_Repair_398.pdb	3.26581	-1.25769	-1.2397	0.471641	0.0351631	1.80568	2.31111	-0.0231924	0.372174	0.400672	0	0	0	-0.0853982	0.0224028	0	0	0	0.00327753	0	0.472084	0	I32H	I-32	H	0.816453
398	8ezd_4_stack_Repair_399.pdb	15.9863	4.01848	-4.61856e-06	1.25481	2.51836e-07	-2.62378	1.3899	5.99046	-0.70014	6.80694	0	0	0	-0.150341	-0.0327817	0	0	0	3.0941e-08	0	-6.01179e-10	0	I32P	I-32	P	3.99657
399	8ezd_4_stack_Repair_400.pdb	15.1409	-0.0582182	4.61856e-06	-1.2851	-2.51836e-07	1.8703	-1.68164	10.3021	0.124054	5.92662	0	0	0	-0.0572116	0.333639	0	0	0	-3.0941e-08	0	6.01179e-10	0	G33A	G-33	A	3.78523
400	8ezd_4_stack_Repair_401.pdb	16.697	-0.184544	0	-3.5166	0	3.83774	-5.44949	13.6503	1.86881	6.07493	0	0	0	0.415838	0.50589	0	0	0	0	0	0	0	G33V	G-33	V	4.17425
401	8ezd_4_stack_Repair_402.pdb	13.2655	-0.190191	4.61856e-06	-4.23169	-2.51836e-07	3.76282	-7.17388	12.2973	2.68459	6.09554	0	0	0	0.0210521	0.456037	0	0	0	-3.0941e-08	0	6.01179e-10	0	G33L	G-33	L	3.31637
402	8ezd_4_stack_Repair_403.pdb	11.3334	-0.218168	4.61856e-06	-5.76094	-2.51836e-07	3.82214	-9.44975	12.6936	4.06637	6.14222	0	0	0	0.0378528	0.531209	0	0	0	-3.0941e-08	0	6.01179e-10	0	G33M	G-33	M	2.83335
403	8ezd_4_stack_Repair_404.pdb	14.4183	-0.257278	0	-5.01228	0	4.62088	-8.42837	13.7595	3.08573	6.14352	0	0	0	0.506577	0.639589	0	0	0	0	0	0	0	G33I	G-33	I	3.60458
404	8ezd_4_stack_Repair_405.pdb	9.69562	-0.171733	4.61856e-06	-5.14417	0.128899	2.99124	-8.52292	10.4624	3.634	6.08012	0	0	0	0.237793	0.383184	0	0	0	-3.0941e-08	0	6.01179e-10	0	G33F	G-33	F	2.4239
405	8ezd_4_stack_Repair_406.pdb	11.864	-0.196344	0	-4.88436	0.121932	3.1465	-7.92469	11.9283	3.49501	6.13321	0	0	0	0.044384	0.365758	0	0	0	0	0	0	0	G33Y	G-33	Y	2.966
406	8ezd_4_stack_Repair_407.pdb	9.65397	-0.158073	0	-6.83269	0	4.38139	-10.5935	12.3749	4.41391	6.06085	0	0	0	0.00713631	0.536927	0	0	0	0	0	0	0	G33W	G-33	W	2.41349
407	8ezd_4_stack_Repair_408.pdb	12.8613	-0.167676	0	-3.67238	0.161291	3.35314	-5.87235	11.6315	2.56023	4.68097	0	0	0	0.0272879	0.370623	0	0	0	0.159327	0	0	0	G33K	G-33	K	3.21532
408	8ezd_4_stack_Repair_409.pdb	15.6252	-0.114679	0	-3.17249	0.488763	3.11934	-4.60834	11.2851	1.84811	6.01731	0	0	0	0.294433	0.412145	0	0	0	0.467692	0	0	0	G33R	G-33	R	3.9063
409	8ezd_4_stack_Repair_410.pdb	16.893	-0.970114	-0.95059	-1.79621	1.00422	2.88842	-2.27562	10.6523	1.56051	6.00513	0	0	0	-0.0341404	0.324356	0	0	0	0.80914	0	6.01179e-10	0	G33D	G-33	D	4.22325
410	8ezd_4_stack_Repair_411.pdb	15.3251	-0.939812	-0.823792	-2.81148	0.616498	3.17662	-4.0791	11.0672	2.32392	6.07907	0	0	0	0.147984	0.437395	0	0	0	0.567984	0	0	0	G33E	G-33	E	3.83128
411	8ezd_4_stack_Repair_412.pdb	14.3001	-1.03939	-1.00977	-1.13769	-2.51836e-07	2.00163	-0.802679	10.6639	1.08505	4.32279	0	0	0	0.216268	0.150299	0	0	0	-3.0941e-08	0	6.01179e-10	0	G33S	G-33	S	3.57503
412	8ezd_4_stack_Repair_413.pdb	17.1432	-0.110769	0	-2.54111	0	4.12319	-3.01515	11.1957	1.33066	6.01923	0	0	0	0.141454	0.502929	0	0	0	0	0	0	0	G33T	G-33	T	4.2858
413	8ezd_4_stack_Repair_414.pdb	15.2427	-0.115841	0	-2.41925	0	2.46319	-3.11837	10.7835	1.60401	6.02617	0	0	0	0.0192997	0.443203	0	0	0	0	0	0	0	G33C	G-33	C	3.81067
414	8ezd_4_stack_Repair_415.pdb	15.2768	-0.10191	-2.90439	-2.44726	0	3.51453	-2.98031	11.1194	3.06444	5.99214	0	0	0	0.0201695	0.359158	0	0	0	0	0	0	0	G33N	G-33	N	3.8192
415	8ezd_4_stack_Repair_416.pdb	14.5576	-0.723442	-0.600497	-3.04717	0	3.26156	-4.454	11.307	2.57433	6.09142	0	0	0	0.148442	0.371649	0	0	0	0	0	0	0	G33Q	G-33	Q	3.6394
416	8ezd_4_stack_Repair_417.pdb	14.961	-1.01126	-1.46237	-4.13817	0	5.29718	-5.14765	11.4703	3.89995	5.79538	0	0	0	0.0549015	0.503274	0	0	0	0	0	0.202691	0	G33H	G-33	H	3.74025
417	8ezd_4_stack_Repair_418.pdb	25.9692	1.81623	4.61856e-06	-2.37416	-2.51836e-07	1.26357	-4.1817	22.6576	1.29179	4.81349	0	0	0	0.682388	0.495945	0	0	0	-3.0941e-08	0	6.01188e-10	0	G33P	G-33	P	6.4923
418	8ezd_4_stack_Repair_419.pdb	5.71366	0.251705	4.61856e-06	6.85933	0.00944889	-4.54478	12.4248	-5.3953	-3.89376	0.194385	0	0	0	-0.192208	-1.43029	0	0	0	-3.0941e-08	0	6.01188e-10	0	L34G	L-34	G	1.42841
419	8ezd_4_stack_Repair_420.pdb	8.10804	0.130445	0	5.37636	0	-2.82817	10.0658	-0.217179	-3.68007	-0.66713	0	0	0	-0.0720316	-1.09438	0	0	0	0	0	0	0	L34A	L-34	A	2.02701
420	8ezd_4_stack_Repair_421.pdb	3.64567	0.0342054	4.61856e-06	1.78586	-0.00173677	0.153086	3.97269	0.105899	-1.98137	-0.304334	0	0	0	-0.11863	-0.281831	0	0	0	-3.0941e-08	0	6.01188e-10	0	L34V	L-34	V	0.911417
421	8ezd_4_stack_Repair_422.pdb	-3.23522	0.0707978	0	-1.58741	0	-0.815135	-2.19458	0.365621	1.37486	-0.365503	0	0	0	-0.0838741	-0.121651	0	0	0	0	0	0	0	L34M	L-34	M	-0.808805
422	8ezd_4_stack_Repair_423.pdb	5.24892	-0.131523	4.61856e-06	-0.550188	0.00689464	1.20697	-0.627011	4.10627	-0.0249835	0.100625	0	0	0	1.16187	-0.0167296	0	0	0	-3.0941e-08	0	6.01188e-10	0	L34I	L-34	I	1.31223
423	8ezd_4_stack_Repair_424.pdb	-3.63933	-0.0530855	0	-1.55178	0.229221	-0.433512	-1.72199	0.204999	-0.24723	-0.0230285	0	0	0	-0.0429346	-0.0517996	0	0	0	0	0	0	0	L34F	L-34	F	-0.909833
424	8ezd_4_stack_Repair_425.pdb	-0.905895	0.0222174	0	-1.80846	0.19476	1.4271	-1.0412	0.289488	0.102698	-0.0439575	0	0	0	-0.0485372	-0.111204	0	0	0	0	0	0	0	L34Y	L-34	Y	-0.226474
425	8ezd_4_stack_Repair_426.pdb	-0.803646	-0.112675	4.61856e-06	-3.61404	-0.00280947	2.3111	-4.2566	3.50411	0.286067	-0.157887	0	0	0	1.23908	-0.0570762	0	0	0	-3.0941e-08	0	6.01188e-10	0	L34W	L-34	W	-0.200911
426	8ezd_4_stack_Repair_427.pdb	7.67122	-0.773374	-2.13912	0.719508	0.873809	4.26607	3.09119	-0.204493	1.44232	0.343106	0	0	0	-0.0451315	-0.379802	0	0	0	0.0973328	0	0	0	L34K	L-34	K	1.9178
427	8ezd_4_stack_Repair_428.pdb	7.79046	-2.19073	-2.29218	-1.27811	1.65694	5.64011	2.84679	-0.0764478	2.35385	0.36658	0	0	0	0.257953	-0.16953	0	0	0	0.505698	0	0	0	L34R	L-34	R	1.94762
428	8ezd_4_stack_Repair_429.pdb	12.0453	0.111321	0	3.916	0.789758	1.55095	8.63369	-1.10254	-2.49083	-0.141119	0	0	0	0.0342426	-0.687414	0	0	0	0.743804	0	0	0	L34D	L-34	D	3.01132
429	8ezd_4_stack_Repair_430.pdb	10.2052	0.112288	4.61856e-06	2.32991	0.0193008	3.00058	6.16879	-0.677635	-1.05898	-0.112799	0	0	0	-0.0899236	-0.534874	0	0	0	0.513703	0	6.01188e-10	0	L34E	L-34	E	2.5513
430	8ezd_4_stack_Repair_431.pdb	8.49281	-1.5418	-1.67131	4.61392	0.00165846	-1.11294	10.4584	-1.28753	-1.53435	0.713516	0	0	0	-0.146796	-1.01978	0	0	0	-3.09412e-08	0	6.01188e-10	0	L34S	L-34	S	2.1232
431	8ezd_4_stack_Repair_432.pdb	8.06945	-1.32538	-1.36905	3.4004	0	0.620449	8.43213	-0.340357	-1.52889	0.250357	0	0	0	-0.0702146	-0.61163	0	0	0	0	0	0	0	L34T	L-34	T	2.01736
432	8ezd_4_stack_Repair_433.pdb	4.45731	-0.366871	-0.49326	2.96866	-0.000685999	-2.01483	7.09907	-1.13352	-1.08181	-0.387798	0	0	0	-0.131641	-0.743962	0	0	0	-3.09412e-08	0	6.01188e-10	0	L34C	L-34	C	1.11433
433	8ezd_4_stack_Repair_434.pdb	7.06929	-1.55855	-2.62412	3.06639	0	0.887389	8.16451	-0.693327	-0.732606	0.175435	0	0	0	0.384175	-0.508656	0	0	0	0	0	0	0	L34N	L-34	N	1.76732
434	8ezd_4_stack_Repair_435.pdb	6.23921	-1.03234	-2.10541	1.20339	0	1.95243	4.89208	-0.37691	1.52081	0.241469	0	0	0	-0.0563243	-0.39028	0	0	0	0	0	0	0	L34Q	L-34	Q	1.5598
435	8ezd_4_stack_Repair_436.pdb	4.17604	-1.55771	-1.75442	0.669389	-7.10543e-15	3.04246	4.29637	-0.332483	-0.428332	-0.179975	0	0	0	0.0135697	-0.238556	0	0	0	-6.66134e-15	0	0.407175	0	L34H	L-34	H	1.04401
436	8ezd_4_stack_Repair_437.pdb	27.3443	0.0692257	0	2.63155	0	-1.95792	5.09381	24.8843	-2.35665	-0.961235	0	0	0	-0.0588185	-0.66162	0	0	0	0	0	0	0	L34P	L-34	P	6.83608
437	8ezd_4_stack_Repair_438.pdb	8.62484	0.2516	0	6.59923	0	-6.37045	9.44765	-0.221362	-3.46188	2.44324	0	0	0	-0.0631989	-0.444692	0	0	0	0	0	0	0	M35G	M-35	G	2.15621
438	8ezd_4_stack_Repair_439.pdb	6.88685	0.260111	0	5.79321	0	-4.99431	8.59047	-0.091574	-3.41831	0.802028	0	0	0	-0.0547777	-0.181917	0	0	0	0	0	0	0	M35A	M-35	A	1.72171
439	8ezd_4_stack_Repair_440.pdb	3.26722	0.172019	0	4.1356	0	-2.13006	6.62563	0.135987	-2.86989	-2.70595	0	0	0	-0.0961225	0.296934	0	0	0	0	0	0	0	M35V	M-35	V	0.816805
440	8ezd_4_stack_Repair_441.pdb	0.691429	0.0381863	0	1.60222	0	-0.725072	1.9456	0.00415323	-1.06512	-1.12855	0	0	0	0.0200117	0.0262579	0	0	0	0	0	0	0	M35L	M-35	L	0.172857
441	8ezd_4_stack_Repair_442.pdb	1.0779	0.0313297	0	1.95231	0	-0.964087	2.71003	0.484116	-1.29585	-1.98278	0	0	0	0.142834	0.303361	0	0	0	0	0	0	0	M35I	M-35	I	0.269475
442	8ezd_4_stack_Repair_443.pdb	2.15621	0.149835	0	1.00576	0.0682895	-0.418687	1.95074	0.791652	-0.693242	-0.689715	0	0	0	-0.00842099	0.505487	0	0	0	0	0	0	0	M35F	M-35	F	0.539053
443	8ezd_4_stack_Repair_444.pdb	3.06301	0.162339	1.77636e-15	1.1064	0.0873176	0.0843662	2.49031	0.638902	-0.782436	-0.681	0	0	0	-0.0431884	0.508046	0	0	0	0	0	0	0	M35Y	M-35	Y	0.765752
444	8ezd_4_stack_Repair_445.pdb	-0.0523832	0.0701133	0	-1.02524	0	1.01844	-1.0496	1.32817	0.074856	-0.422424	0	0	0	-0.0466925	0.290198	0	0	0	0	0	0	0	M35W	M-35	W	-0.0130958
445	8ezd_4_stack_Repair_446.pdb	4.34324	0.243323	0	3.79237	0.103575	-2.72496	5.58351	-0.0406929	-1.9298	-0.838365	0	0	0	0.014569	-0.0350728	0	0	0	0.139716	0	0	0	M35K	M-35	K	1.08581
446	8ezd_4_stack_Repair_447.pdb	4.44852	-1.91384	-2.08151	2.2545	0.696401	0.0989196	5.00398	1.08345	-0.750363	-0.805757	0	0	0	0.347815	0.0933731	0	0	0	0.514932	0	0	0	M35R	M-35	R	1.11213
447	8ezd_4_stack_Repair_448.pdb	8.72658	-0.0785102	-0.486865	4.89937	0.856915	-2.37663	7.92954	0.0332797	-2.55117	-0.118961	0	0	0	-0.0175104	0.0440005	0	0	0	0.637125	0	0	0	M35D	M-35	D	2.18165
448	8ezd_4_stack_Repair_449.pdb	6.96997	0.192453	1.77636e-15	4.69334	0.612982	-3.32069	7.31647	0.258874	-2.8629	-0.52211	0	0	0	0.0323685	0.326167	0	0	0	0.569184	0	0	0	M35E	M-35	E	1.74249
449	8ezd_4_stack_Repair_450.pdb	6.17451	-0.587763	-0.958107	5.55084	0	-4.00696	9.03099	-0.161369	-2.10131	-0.537491	0	0	0	-0.0543182	-0.223386	0	0	0	0	0	0	0	M35S	M-35	S	1.54363
450	8ezd_4_stack_Repair_451.pdb	4.58569	0.234132	-4.61856e-06	5.50453	2.51678e-07	-3.44079	8.77748	-0.0435383	-3.44731	-2.77233	0	0	0	-0.226471	0.151491	0	0	0	3.0938e-08	0	-6.01223e-10	0	M35T	M-35	T	1.14642
451	8ezd_4_stack_Repair_452.pdb	5.84658	-0.0552424	-0.424426	4.53055	-2.51678e-07	-3.41799	7.41905	-0.16272	-2.12975	0.129707	0	0	0	-0.0425933	-0.180657	0	0	0	-3.0938e-08	0	6.01223e-10	0	M35C	M-35	C	1.46165
452	8ezd_4_stack_Repair_453.pdb	4.68021	-2.40716	-3.53386	3.06758	0	0.20701	6.75658	-0.0392767	-0.659041	1.12732	0	0	0	0.161061	-0.17558	0	0	0	0	0	0	0	M35N	M-35	N	1.17005
453	8ezd_4_stack_Repair_454.pdb	3.98682	-1.50097	-1.72658	3.26638	0	-0.938411	6.33767	0.0110707	-0.299064	-1.01818	0	0	0	-0.145101	0.0638839	0	0	0	0	0	0	0	M35Q	M-35	Q	0.996705
454	8ezd_4_stack_Repair_455.pdb	5.74201	-0.720995	-0.879	2.62474	-1.59872e-14	-0.114449	5.36084	0.613444	-0.867843	-0.724941	0	0	0	-0.0432078	0.298973	0	0	0	-6.66134e-15	0	0.493427	0	M35H	M-35	H	1.4355
455	8ezd_4_stack_Repair_456.pdb	7.90568	1.62532	4.61856e-06	4.21498	-2.51678e-07	-4.42901	5.70083	0.720847	-2.49293	2.58441	0	0	0	-0.018759	0.382976	0	0	0	-3.0938e-08	0	6.01297e-10	0	M35P	M-35	P	1.97642
456	8ezd_4_stack_Repair_457.pdb	7.7716	0.156824	4.12601e-06	3.28576	0.0105958	-3.34251	5.09784	0.108275	-1.76467	4.32701	0	0	0	-0.107528	-0.192509	0	0	0	-3.0938e-08	0	6.00578e-10	0	V36G	V-36	G	1.9429
457	8ezd_4_stack_Repair_458.pdb	5.77433	0.154954	0	2.40037	0	-2.14935	3.88537	-0.00091083	-1.67613	3.29507	0	0	0	-0.135053	-0.212082	0	0	0	0	0	0	0	V36A	V-36	A	1.44358
458	8ezd_4_stack_Repair_459.pdb	-4.31259	-0.123201	0	-2.53448	-8.88178e-16	0.374279	-5.50959	0.211379	2.04047	1.21027	0	0	0	0.018279	0.0074148	0	0	0	0	0	0	0	V36L	V-36	L	-1.07815
459	8ezd_4_stack_Repair_460.pdb	-7.16458	-0.149381	0	-4.59189	8.88178e-16	0.0940604	-8.66072	0.589472	3.48997	2.0754	0	0	0	-0.0114774	0.136583	0	0	0	0	0	0	0	V36M	V-36	M	-1.79114
460	8ezd_4_stack_Repair_461.pdb	-4.31936	-0.134735	-7.10543e-15	-2.08475	0	0.387028	-4.44936	0.0562101	1.62092	0.331828	0	0	0	-0.0465112	0.0441354	0	0	0	0	0	0	0	V36I	V-36	I	-1.07984
461	8ezd_4_stack_Repair_462.pdb	-4.43986	-0.0944258	4.61859e-06	-3.86284	0.061432	0.553133	-6.64812	1.14338	2.19547	2.1724	0	0	0	0.0397133	-0.0338121	0	0	0	-3.0938e-08	0	6.02306e-10	0	V36F	V-36	F	-1.10997
462	8ezd_4_stack_Repair_463.pdb	-3.0455	-0.112116	4.22332e-06	-4.22023	0.063079	2.11635	-6.32847	1.04884	2.46659	2.02762	0	0	0	-0.107161	-0.0157068	0	0	0	-3.0938e-08	0	6.02747e-10	0	V36Y	V-36	Y	-0.761375
463	8ezd_4_stack_Repair_464.pdb	-0.791769	0.155041	3.94208e-06	-3.82419	-0.00511196	1.35432	-5.99433	1.90531	2.30628	2.39146	0	0	0	0.919442	-0.180749	0	0	0	-3.0938e-08	0	6.03199e-10	0	V36W	V-36	W	-0.197942
464	8ezd_4_stack_Repair_465.pdb	2.83912	-0.855101	-0.879	-1.89518	0.515363	3.71658	-2.76219	0.171155	3.00273	1.64511	0	0	0	-0.0825375	-0.0988417	0	0	0	0.262202	0	0	0	V36K	V-36	K	0.70978
465	8ezd_4_stack_Repair_466.pdb	5.47147	-0.989689	-1.17544	-2.63757	1.54119	4.15612	-1.84919	0.0947952	3.0471	2.26126	0	0	0	0.252967	-0.0598588	0	0	0	0.769928	0	3.77476e-15	0	V36R	V-36	R	1.36787
466	8ezd_4_stack_Repair_467.pdb	5.83861	0.150719	-0.536186	1.07323	0.371253	1.6247	2.66853	0.0186725	-0.637309	0.761161	0	0	0	-0.0688073	-0.107962	0	0	0	0.412649	0	6.04276e-10	0	V36D	V-36	D	1.45965
467	8ezd_4_stack_Repair_468.pdb	4.08282	0.639537	-5.76201	-0.860924	0.157459	3.47333	-0.0562611	0.129747	3.8476	2.45832	0	0	0	-0.115271	-0.258634	0	0	0	0.17129	0	6.04807e-10	0	V36E	V-36	E	1.0207
468	8ezd_4_stack_Repair_469.pdb	5.12959	0.160154	-1.19804	2.08076	-0.0126593	-0.978181	4.33444	0.0337871	-0.488213	1.21543	0	0	0	-0.0178891	-0.173905	0	0	0	-3.09383e-08	0	6.0525e-10	0	V36S	V-36	S	1.2824
469	8ezd_4_stack_Repair_470.pdb	2.75951	0.0373831	-0.786171	0.962637	-2.99161e-07	0.272087	2.29661	0.103682	-0.0543073	-0.140586	0	0	0	0.0681707	-0.108969	0	0	0	-3.09383e-08	0	6.05691e-10	0	V36T	V-36	T	0.689878
470	8ezd_4_stack_Repair_471.pdb	2.75297	0.0538456	0	0.534334	0	-1.1833	1.42086	0.0899198	0.254961	1.6701	0	0	0	-0.0877545	-0.0294539	0	0	0	0	0	0	0	V36C	V-36	C	0.688242
471	8ezd_4_stack_Repair_472.pdb	2.63284	-0.667493	-2.60988	0.622857	-0.00904591	0.7398	2.31853	0.244565	0.717124	1.34766	0	0	0	-0.0712778	-0.193375	0	0	0	-3.09383e-08	0	6.06668e-10	0	V36N	V-36	N	0.65821
472	8ezd_4_stack_Repair_473.pdb	2.62579	0.0587391	-2.43952	-1.20491	0	2.08919	-0.62294	0.0816708	3.31706	1.45751	0	0	0	-0.111008	-0.141378	0	0	0	0	0	0	0	V36Q	V-36	Q	0.656447
473	8ezd_4_stack_Repair_474.pdb	1.49283	-1.41561	-3.20726	-2.21431	0.527397	4.74633	-1.61567	0.15844	2.18267	1.50005	0	0	0	-0.114872	-0.0732109	0	0	0	0.203649	0	0.742023	0	V36H	V-36	H	0.373208
474	8ezd_4_stack_Repair_475.pdb	7.03093	2.83903	0	0.11661	0	-1.66105	-0.525845	0.0849614	-0.252083	6.6012	0	0	0	-0.171888	0.103819	0	0	0	0	0	0	0	V36P	V-36	P	1.75773
475	8ezd_4_stack_Repair_476.pdb	11.147	-0.0228572	1.77636e-15	-1.1938	0	1.17237	-1.9023	7.4827	0.0923289	5.51373	0	0	0	0.00481806	0.000751113	0	0	0	0	0	0	0	G37A	G-37	A	2.78675
476	8ezd_4_stack_Repair_477.pdb	13.8878	-0.194391	3.58608e-06	-3.47968	-3.63575e-07	3.82546	-5.58224	10.3971	1.63997	7.24149	0	0	0	0.0401043	0.00188911	0	0	0	-3.09382e-08	0	6.10774e-10	0	G37V	G-37	V	3.47195
477	8ezd_4_stack_Repair_478.pdb	6.47184	-0.762795	-0.149044	-5.81359	0.0672434	4.40942	-10.3802	7.79706	3.83322	7.36393	0	0	0	0.106557	0.271072	0	0	0	-3.09382e-08	0	6.10813e-10	0	G37L	G-37	L	1.61796
478	8ezd_4_stack_Repair_479.pdb	5.26412	-0.279231	0.145847	-7.05034	0.085197	4.2691	-12.075	8.07918	4.75615	7.31906	0	0	0	0.014193	0.234676	0	0	0	-3.09382e-08	0	6.11426e-10	0	G37M	G-37	M	1.31603
479	8ezd_4_stack_Repair_480.pdb	11.0737	-0.253247	1.77636e-15	-5.46501	0.058318	4.72482	-9.63623	10.9785	3.24054	7.33676	0	0	0	0.0892145	0.105184	0	0	0	0	0	0	0	G37I	G-37	I	2.76843
480	8ezd_4_stack_Repair_481.pdb	8.07059	-0.0633013	0	-5.10371	0.218075	3.58816	-8.58878	7.64532	3.40726	6.95577	0	0	0	0.0117905	0.0757605	0	0	0	0	0	0	0	G37F	G-37	F	2.01765
481	8ezd_4_stack_Repair_482.pdb	9.2166	-1.31866	-1.263	-4.62873	0.0843355	3.21796	-7.54934	9.72734	3.42806	7.4218	0	0	0	0.0968269	0.0014524	0	0	0	0	0	0	0	G37Y	G-37	Y	2.30415
482	8ezd_4_stack_Repair_483.pdb	10.7707	-0.0529458	0	-5.63973	0.0264262	5.39113	-8.6906	9.17616	3.5742	6.98084	0	0	0	0.00524344	0.0487804	0	0	0	0	0	6.88338e-15	0	G37W	G-37	W	2.69267
483	8ezd_4_stack_Repair_484.pdb	10.5346	-0.116211	-6.98108e-13	-3.97554	0.919881	4.40449	-6.41215	7.87517	2.78668	4.54029	0	0	0	0.00978792	0.00140273	0	0	0	0.502223	0	1.06581e-13	0	G37K	G-37	K	2.63365
484	8ezd_4_stack_Repair_485.pdb	11.9056	-0.0620221	-3.55271e-14	-3.92405	1.80114	4.31308	-5.77845	7.17774	2.24118	4.75823	0	0	0	0.278568	0.0191905	0	0	0	1.1002	0	2.88658e-15	0	G37R	G-37	R	2.9764
485	8ezd_4_stack_Repair_486.pdb	10.762	-2.63848	-2.63675	-2.36177	0.281859	4.56966	-3.01336	6.78705	2.13097	7.31938	0	0	0	0.0166468	0.00123981	0	0	0	0.306772	0	0	0	G37D	G-37	D	2.6905
486	8ezd_4_stack_Repair_487.pdb	10.3471	-0.976018	-4.03857	-4.1775	-1.52053	6.84621	-5.72787	7.2499	5.56139	7.22407	0	0	0	0.0314482	0.141604	0	0	0	-0.125472	0	0	0	G37E	G-37	E	2.58677
487	8ezd_4_stack_Repair_488.pdb	13.9918	-0.52561	-0.523881	-1.3404	0	2.21066	-1.21424	7.15181	0.984598	7.24584	0	0	0	0.00306516	0.000750238	0	0	0	0	0	0	0	G37S	G-37	S	3.49795
488	8ezd_4_stack_Repair_489.pdb	16.0962	-0.683257	-0.78829	-2.65992	-3.01162e-07	3.99691	-3.42032	10.2415	1.48252	7.73512	0	0	0	0.192022	0.00192059	0	0	0	-3.09398e-08	0	6.10673e-10	0	G37T	G-37	T	4.02405
489	8ezd_4_stack_Repair_490.pdb	11.2497	-0.0953892	-0.0317751	-2.63427	-0.0120666	2.0617	-3.62693	6.81233	1.70299	7.0779	0	0	0	-0.00478039	-0.0519462	0	0	0	-3.09398e-08	0	6.10854e-10	0	G37C	G-37	C	2.81243
490	8ezd_4_stack_Repair_491.pdb	9.23793	-1.90526	-1.88974	-2.68785	0	3.60335	-3.31949	7.97624	2.52351	4.93202	0	0	0	0.00514621	0.00139325	0	0	0	0	0	0	0	G37N	G-37	N	2.30948
491	8ezd_4_stack_Repair_492.pdb	11.0019	-1.13647	-1.62858	-3.56346	0.0156643	4.01207	-5.00624	7.30297	3.67701	7.20007	0	0	0	0.128832	0.0290778	0	0	0	0	0	0	0	G37Q	G-37	Q	2.75047
492	8ezd_4_stack_Repair_493.pdb	10.4644	-1.62349	-1.58982	-3.88244	0.0348989	4.58928	-5.27726	7.21662	3.42328	7.34074	0	0	0	0.0047438	0.0631154	0	0	0	-5.77316e-15	0	0.227813	0	G37H	G-37	H	2.6161
493	8ezd_4_stack_Repair_494.pdb	25.0591	2.71323	4.61864e-06	-3.09353	-0.00206108	1.00337	-5.86039	20.5795	1.31519	5.92709	0	0	0	2.47672	0.0439891	0	0	0	-3.09405e-08	0	6.10871e-10	0	G37P	G-37	P	6.26478
494	8ezd_4_stack_Repair_495.pdb	15.1487	-0.128165	4.61864e-06	-2.28434	-2.50376e-07	2.05764	-4.0282	12.102	0.300722	7.08617	0	0	0	0.0427939	0.0034157	0	0	0	-3.09405e-08	0	6.10871e-10	0	G38A	G-38	A	3.78717
495	8ezd_4_stack_Repair_496.pdb	27.5067	-0.656256	4.61864e-06	-6.95779	-2.50376e-07	5.71007	-11.6904	29.4006	2.62003	7.26227	0	0	0	1.81814	0.00253603	0	0	0	-3.09405e-08	0	6.10871e-10	0	G38V	G-38	V	6.87667
496	8ezd_4_stack_Repair_497.pdb	18.9603	-0.526483	4.61864e-06	-6.64935	-2.50376e-07	4.70388	-12.0849	20.4305	3.40346	7.19489	0	0	0	2.48826	0.259553	0	0	0	-3.09405e-08	0	6.10871e-10	0	G38L	G-38	L	4.74008
497	8ezd_4_stack_Repair_498.pdb	16.9357	-0.540293	4.61864e-06	-8.53332	-2.50376e-07	4.82691	-14.0835	21.3607	5.31917	7.46519	0	0	0	1.12086	0.0238593	0	0	0	-3.09405e-08	0	6.10871e-10	0	G38M	G-38	M	4.23393
498	8ezd_4_stack_Repair_499.pdb	28.0746	-0.571288	4.61864e-06	-7.37798	-2.50376e-07	5.57081	-13.5384	29.1588	3.65312	7.43101	0	0	0	3.74845	0.153874	0	0	0	-3.09405e-08	0	6.10872e-10	0	G38I	G-38	I	7.01865
499	8ezd_4_stack_Repair_500.pdb	28.712	-1.0658	-0.631495	-8.73159	0.0444958	5.08088	-14.15	35.0857	4.03194	7.50484	0	0	0	1.54301	0.267152	0	0	0	-3.09405e-08	0	6.10872e-10	0	G38F	G-38	F	7.178
500	8ezd_4_stack_Repair_501.pdb	27.5128	-0.528234	4.61864e-06	-8.75565	0.106316	7.36576	-13.2177	28.0729	3.73688	7.39555	0	0	0	3.33703	0.649546	0	0	0	-3.09405e-08	0	6.10872e-10	0	G38Y	G-38	Y	6.8782
501	8ezd_4_stack_Repair_502.pdb	40.3942	-0.445422	4.61864e-06	-9.51166	-2.50376e-07	8.83256	-14.2215	42.4733	3.41316	7.72965	0	0	0	2.12405	0.353368	0	0	0	-3.09405e-08	0	6.10872e-10	0	G38W	G-38	W	10.0985
502	8ezd_4_stack_Repair_503.pdb	25.964	-1.8651	-1.40949	-7.29349	0.114512	11.7257	-10.4773	19.5153	6.87377	8.11582	0	0	0	0.5549	0.462848	0	0	0	0.109385	0	6.10872e-10	0	G38K	G-38	K	6.491
503	8ezd_4_stack_Repair_504.pdb	23.5689	-1.66661	-1.50084	-8.00335	1.23452	10.5003	-8.77688	17.7869	6.27047	4.91587	0	0	0	2.2877	0.427621	0	0	0	0.520803	0	6.10872e-10	0	G38R	G-38	R	5.89222
504	8ezd_4_stack_Repair_505.pdb	34.7194	-0.934435	-0.732406	-3.25338	2.70775	11.1881	-3.01503	17.5785	1.76435	7.41494	0	0	0	1.26788	0.220637	0	0	0	0.733128	0	6.10872e-10	0	G38D	G-38	D	8.67985
505	8ezd_4_stack_Repair_506.pdb	35.6597	-1.39875	-0.878995	-7.03016	1.84496	14.2098	-9.02256	23.3696	5.85183	7.50092	0	0	0	0.675145	0.112522	0	0	0	0.537838	0	6.10872e-10	0	G38E	G-38	E	8.91493
506	8ezd_4_stack_Repair_507.pdb	19.0424	-2.04615	-1.95855	-3.29685	-2.50381e-07	5.2678	-2.66195	12.0702	2.56216	7.60018	0	0	0	1.50552	-0.00138637	0	0	0	-3.09452e-08	0	6.10872e-10	0	G38S	G-38	S	4.7606
507	8ezd_4_stack_Repair_508.pdb	23.5389	-2.07783	-1.80345	-5.38294	-2.50381e-07	6.88324	-7.43736	25.7916	2.64405	4.81109	0	0	0	0.110549	0.000573939	0	0	0	-3.09452e-08	0	6.10872e-10	0	G38T	G-38	T	5.88473
508	8ezd_4_stack_Repair_509.pdb	19.2911	-0.823156	-0.74651	-4.76307	-2.50381e-07	3.25934	-6.60194	17.4283	3.79546	7.28382	0	0	0	0.458844	0.000948794	0	0	0	-3.09452e-08	0	6.10872e-10	0	G38C	G-38	C	4.82278
509	8ezd_4_stack_Repair_510.pdb	25.3625	-2.06673	-1.67477	-5.68025	-2.50381e-07	8.70506	-6.18313	20.8307	3.29243	7.38404	0	0	0	0.755156	0.13454	0	0	0	-3.09452e-08	0	6.10872e-10	0	G38N	G-38	N	6.34063
510	8ezd_4_stack_Repair_511.pdb	26.0444	-1.8023	-2.39973	-7.03238	-2.50381e-07	9.58878	-8.41228	20.8531	6.6937	7.40858	0	0	0	1.14695	0.240218	0	0	0	-3.09452e-08	0	6.10872e-10	0	G38Q	G-38	Q	6.5111
511	8ezd_4_stack_Repair_512.pdb	53.9101	-1.55628	-0.881729	-9.82112	1.57208e-13	12.0712	-13.2595	53.7961	5.13713	7.65649	0	0	0	0.243329	0.058602	0	0	0	2.39808e-13	0	0.524505	0	G38H	G-38	H	13.4775
512	8ezd_4_stack_Repair_513.pdb	43.7537	-0.255345	4.61864e-06	-4.55044	-2.50381e-07	3.27334	-7.93862	45.3861	1.56114	6.08577	0	0	0	0.191751	0.00535749	0	0	0	-3.09453e-08	0	6.09816e-10	0	G38P	G-38	P	10.9384
513	8ezd_4_stack_Repair_514.pdb	6.23498	0.0163903	-4.61864e-06	2.50412	2.50381e-07	-3.62906	3.19057	-0.0362671	-0.854005	5.09157	0	0	0	-0.0483451	-0.550046	0	0	0	3.09453e-08	0	-6.09816e-10	0	V39G	V-39	G	1.55875
514	8ezd_4_stack_Repair_515.pdb	4.38207	0.0165058	-4.61864e-06	1.83161	2.50381e-07	-2.52063	2.43309	-0.0191097	-0.860814	3.54607	0	0	0	-0.044659	-0.43316	0	0	0	3.09453e-08	0	-6.09816e-10	0	V39A	V-39	A	1.09552
515	8ezd_4_stack_Repair_516.pdb	-1.47765	-0.226831	-4.61864e-06	-1.75105	2.50381e-07	0.974581	-3.50849	0.0474098	1.23791	1.76049	0	0	0	-0.0116713	0.31281	0	0	0	3.09453e-08	0	-6.09816e-10	0	V39L	V-39	L	-0.369412
516	8ezd_4_stack_Repair_517.pdb	-1.22275	-0.239352	-4.61864e-06	-3.47022	2.50381e-07	2.37116	-5.50558	0.0848326	2.40114	3.15645	0	0	0	-0.0211738	0.731604	0	0	0	3.09453e-08	0	-6.09816e-10	0	V39M	V-39	M	-0.305688
517	8ezd_4_stack_Repair_518.pdb	-1.59314	-0.117659	-4.61864e-06	-1.49023	2.50381e-07	0.899475	-2.74738	0.144362	1.02255	0.712778	0	0	0	-0.0170284	0.0136499	0	0	0	3.09453e-08	0	-6.09816e-10	0	V39I	V-39	I	-0.398285
518	8ezd_4_stack_Repair_519.pdb	-2.80764	-0.268686	0	-3.53184	-0.0612706	2.58136	-5.46339	0.170202	1.9046	1.82489	0	0	0	0.0364998	0.819168	0	0	0	-4.44089e-16	0	0	0	V39F	V-39	F	-0.70191
519	8ezd_4_stack_Repair_520.pdb	-0.964964	-0.224107	-4.61864e-06	-3.19425	0.0515167	2.93484	-4.36547	0.0327115	1.96104	1.87575	0	0	0	-0.0369892	0.617002	0	0	0	3.09453e-08	0	-6.09816e-10	0	V39Y	V-39	Y	-0.241241
520	8ezd_4_stack_Repair_521.pdb	-1.05039	-0.11643	-4.61864e-06	-3.31437	2.50381e-07	2.66782	-4.6531	0.0665174	1.76272	2.56297	0	0	0	-0.0265037	0.206753	0	0	0	3.09453e-08	0	-6.09816e-10	0	V39W	V-39	W	-0.262597
521	8ezd_4_stack_Repair_522.pdb	-0.762089	-1.5965	-1.54714	-1.0018	-0.697734	1.2924	-1.57788	0.0388482	2.34633	2.12023	0	0	0	0.0344696	0.376525	0	0	0	-0.173327	0	0	0	V39K	V-39	K	-0.190522
522	8ezd_4_stack_Repair_523.pdb	-0.581727	-1.49303	-1.50886	-0.847089	-0.932011	0.804164	-0.830848	0.031443	2.05694	2.07585	0	0	0	0.236913	0.305317	0	0	0	-0.175198	0	0	0	V39R	V-39	R	-0.145432
523	8ezd_4_stack_Repair_524.pdb	6.17494	0.016359	0	1.32548	1.17172	-1.15367	2.08624	-0.00959219	-0.701751	2.61381	0	0	0	-0.0425056	-0.463313	0	0	0	0.868846	0	0	0	V39D	V-39	D	1.54374
524	8ezd_4_stack_Repair_525.pdb	4.28154	0.0165828	0	0.777784	0.980431	-1.20962	1.07128	-0.0283588	-0.288616	2.17285	0	0	0	0.00508962	-0.310787	0	0	0	0.784111	0	0	0	V39E	V-39	E	1.07038
525	8ezd_4_stack_Repair_526.pdb	3.9068	0.0165897	-4.61864e-06	1.74688	2.50382e-07	-1.98704	2.8418	-0.0206447	-0.663579	1.9984	0	0	0	-0.0256041	-0.505077	0	0	0	3.09433e-08	0	-6.09816e-10	0	V39S	V-39	S	0.9767
526	8ezd_4_stack_Repair_527.pdb	0.808311	0.0164172	-4.61864e-06	0.685464	2.50382e-07	-0.610389	1.12162	7.367e-05	-0.277733	-0.0890587	0	0	0	-0.0380809	0.0224164	0	0	0	3.09433e-08	0	-6.09816e-10	0	V39T	V-39	T	0.202078
527	8ezd_4_stack_Repair_528.pdb	2.7233	0.0164429	-4.61864e-06	0.857672	2.50382e-07	-1.46265	1.44092	-0.0283596	-0.034144	1.97407	0	0	0	-0.040637	-0.114425	0	0	0	3.09433e-08	0	-6.09816e-10	0	V39C	V-39	C	0.680825
528	8ezd_4_stack_Repair_529.pdb	3.91815	0.0165259	-0.568132	0.950068	2.50382e-07	-0.883655	1.73295	-0.0217901	0.251657	2.4836	0	0	0	-0.0430653	-0.375489	0	0	0	3.09433e-08	0	-6.09816e-10	0	V39N	V-39	N	0.979537
529	8ezd_4_stack_Repair_530.pdb	1.1611	-1.3715	-2.19565	-1.06303	2.50382e-07	1.50713	-0.554543	0.0661571	2.96368	1.7947	0	0	0	0.0141519	0.17014	0	0	0	3.09434e-08	0	-6.09816e-10	0	V39Q	V-39	Q	0.290275
530	8ezd_4_stack_Repair_531.pdb	2.20797	-0.688474	-0.708718	-0.173072	-0.396234	1.13568	0.419899	-0.0030284	0.622196	1.83932	0	0	0	-0.0341826	-0.23195	0	0	0	-0.208931	0	0.403511	0	V39H	V-39	H	0.551992
531	8ezd_4_stack_Repair_532.pdb	9.20491	3.48083	-4.61864e-06	0.89931	2.5038e-07	-2.12818	0.912201	0.263593	-0.232211	6.05269	0	0	0	-0.0433217	-0.514581	0	0	0	3.09441e-08	0	-6.09817e-10	0	V39P	V-39	P	2.30123
532	8ezd_4_stack_Repair_533.pdb	7.18795	0.00266243	4.61864e-06	4.64347	-2.5038e-07	-4.479	7.34877	-0.195661	-2.4044	2.44661	0	0	0	-0.174504	-0.935325	0	0	0	-3.09441e-08	0	6.09817e-10	0	V40G	V-40	G	1.79699
533	8ezd_4_stack_Repair_534.pdb	5.94485	0.0202611	4.61864e-06	3.32859	-2.5038e-07	-3.19679	5.33082	-0.0789671	-2.06298	2.72665	0	0	0	-0.122734	-0.569555	0	0	0	-3.09441e-08	0	6.09817e-10	0	V40A	V-40	A	1.48621
534	8ezd_4_stack_Repair_535.pdb	-1.20884	-0.109187	0	-1.96237	0	0.814501	-3.84734	0.707415	2.05645	0.967637	0	0	0	0.164047	-0.0691638	0	0	0	0	0	0	0	V40L	V-40	L	-0.30221
535	8ezd_4_stack_Repair_536.pdb	-2.80742	-0.203187	4.61864e-06	-2.96504	-2.5038e-07	0.208654	-4.72357	0.117406	3.28934	1.45476	0	0	0	0.0142228	-0.0929415	0	0	0	-3.09441e-08	0	6.09817e-10	0	V40M	V-40	M	-0.701855
536	8ezd_4_stack_Repair_537.pdb	-0.753011	-0.00556601	0	-1.31524	0	0.373437	-2.92302	0.0853478	1.71027	1.25073	0	0	0	0.0710334	-0.0213809	0	0	0	0	0	0	0	V40I	V-40	I	-0.188253
537	8ezd_4_stack_Repair_538.pdb	2.43265	-0.089868	4.61864e-06	-1.33407	0.164575	-0.161001	-1.91116	2.98985	0.898206	0.558148	0	0	0	1.31797	-0.337116	0	0	0	-3.09441e-08	0	6.09817e-10	0	V40F	V-40	F	0.608163
538	8ezd_4_stack_Repair_539.pdb	0.567783	0.0109327	4.61864e-06	-2.04227	0.107372	1.15172	-2.41414	1.33148	1.75746	0.530777	0	0	0	0.134443	-0.128199	0	0	0	-3.09441e-08	0	6.09817e-10	0	V40Y	V-40	Y	0.141946
539	8ezd_4_stack_Repair_540.pdb	0.337463	0.0931478	4.61864e-06	-1.75968	-2.5038e-07	0.583869	-2.0277	0.541484	1.2081	1.66906	0	0	0	0.0291871	-0.341628	0	0	0	-3.09441e-08	0	6.09817e-10	0	V40W	V-40	W	0.0843658
540	8ezd_4_stack_Repair_541.pdb	1.4866	0.011392	4.61864e-06	0.0533006	0.0307399	-0.558084	-0.112918	0.077765	1.37978	0.438766	0	0	0	0.0317744	-0.131949	0	0	0	0.134076	0	6.09817e-10	0	V40K	V-40	K	0.37165
541	8ezd_4_stack_Repair_542.pdb	3.63711	0.0180288	4.61864e-06	-0.944132	-0.686327	1.25583	0.238437	0.0300929	2.22701	0.792333	0	0	0	0.19404	-0.19174	0	0	0	0.511793	0	6.09817e-10	0	V40R	V-40	R	0.909277
542	8ezd_4_stack_Repair_543.pdb	7.69711	-2.16858	-2.12112	2.13941	2.04461	-0.127698	4.04473	0.0812212	-0.123122	2.86759	0	0	0	0.052782	-0.325825	0	0	0	1.00728	0	6.09817e-10	0	V40D	V-40	D	1.92428
543	8ezd_4_stack_Repair_544.pdb	5.04534	-0.851166	-0.868864	1.61564	1.04712	-1.14311	2.66905	0.0896276	0.67864	1.09156	0	0	0	-0.0293963	-0.277994	0	0	0	0.746235	0	0	0	V40E	V-40	E	1.26134
544	8ezd_4_stack_Repair_545.pdb	5.73023	-0.0293045	-0.986178	3.30286	-2.50389e-07	-2.21255	6.55306	-0.0876242	-0.908844	0.483088	0	0	0	-0.384283	-0.572638	0	0	0	-3.09439e-08	0	6.09817e-10	0	V40S	V-40	S	1.43256
545	8ezd_4_stack_Repair_546.pdb	3.1103	0.0238403	-0.721273	1.50698	-2.50389e-07	-0.356504	3.00045	-0.0137811	-0.290225	-0.120807	0	0	0	0.0816259	-0.0962217	0	0	0	-3.09439e-08	0	6.09817e-10	0	V40T	V-40	T	0.777575
546	8ezd_4_stack_Repair_547.pdb	3.80947	0.0193016	-0.550879	1.41982	0	-1.68237	3.21776	-0.037735	0.371466	1.10387	0	0	0	-0.0517515	-0.198867	0	0	0	-4.44089e-16	0	0	0	V40C	V-40	C	0.952368
547	8ezd_4_stack_Repair_548.pdb	2.7955	-2.07691	-2.32221	1.31693	-2.50389e-07	-0.500114	3.24375	0.321908	1.19369	1.75006	0	0	0	-0.131593	-0.141614	0	0	0	-3.09439e-08	0	6.09817e-10	0	V40N	V-40	N	0.698875
548	8ezd_4_stack_Repair_549.pdb	3.22012	-0.630341	-0.631325	0.976132	-2.50389e-07	-1.30097	1.91122	0.0749282	1.34374	1.57709	0	0	0	-0.100356	-0.36415	0	0	0	-3.09439e-08	0	6.09817e-10	0	V40Q	V-40	Q	0.80503
549	8ezd_4_stack_Repair_550.pdb	4.46507	-0.422721	-0.681876	-0.690815	-2.50389e-07	1.93926	0.519501	0.355021	1.90917	1.26396	0	0	0	-0.0743166	-0.280382	0	0	0	-3.09438e-08	0	0.347888	0	V40H	V-40	H	1.11627
550	8ezd_4_stack_Repair_551.pdb	9.69878	3.01779	4.61864e-06	1.34591	-2.50389e-07	-2.2695	1.59027	0.313046	-0.736913	6.52556	0	0	0	-0.087396	-0.647832	0	0	0	-3.09438e-08	0	6.09796e-10	0	V40P	V-40	P	2.42469
551	8ezd_4_stack_Repair_552.pdb	2.50134	0	0	4.02689	0	-5.0544	6.5607	-1.08958	-1.95541	0.360119	0	0	0	-0.346983	-1.35448	0	0	0	-4.44089e-16	0	0	0	I41G	I-41	G	0.625335
552	8ezd_4_stack_Repair_553.pdb	1.99654	0	0	3.19695	0	-3.76123	5.43309	0.749331	-1.93231	-1.45596	0	0	0	-0.233334	-0.960626	0	0	0	-4.44089e-16	0	0	0	I41A	I-41	A	0.499135
553	8ezd_4_stack_Repair_554.pdb	2.00275	5.25802e-13	0	1.88602	0	-1.27446	3.67873	-0.730116	-1.23193	-0.0573096	0	0	0	-0.268172	-0.391135	0	0	0	-8.88178e-16	0	0	0	I41V	I-41	V	0.500687
554	8ezd_4_stack_Repair_555.pdb	-0.909478	-7.24754e-13	0	0.424103	0	-1.65804	0.346291	-0.0182874	-0.0275902	0.206725	0	0	0	-0.182677	-0.214157	0	0	0	-8.88178e-16	0	0	0	I41L	I-41	L	-0.22737
555	8ezd_4_stack_Repair_556.pdb	-3.07371	-2.44427e-11	0	-1.0784	0	-1.41252	-1.90067	0.0378866	1.18935	0.207172	0	0	0	-0.116518	-0.220371	0	0	0	-8.88178e-16	0	0	0	I41M	I-41	M	-0.768428
556	8ezd_4_stack_Repair_557.pdb	-4.86017	8.27072e-12	0	-0.536567	0.175162	-1.92175	-0.946317	0.0123374	0.784092	-1.89626	0	0	0	-0.530868	-0.450366	0	0	0	-8.88178e-16	0	0	0	I41F	I-41	F	-1.21504
557	8ezd_4_stack_Repair_558.pdb	-4.18216	-7.06279e-12	0	-0.309204	0.152524	-2.02822	-0.538638	-0.0271172	0.731619	-1.96536	0	0	0	-0.197764	-0.473418	0	0	0	-8.88178e-16	0	0	0	I41Y	I-41	Y	-1.04554
558	8ezd_4_stack_Repair_559.pdb	-0.666937	3.19744e-12	0	0.253928	0	-2.20178	0.698489	0.0568895	0.623274	0.10415	0	0	0	-0.201889	-0.560608	0	0	0	-8.88178e-16	0	0	0	I41W	I-41	W	-0.166734
559	8ezd_4_stack_Repair_560.pdb	-0.00182978	-1.55183e-11	0	0.79098	-0.274013	-1.62373	1.4349	-0.0380159	0.0987966	-0.119385	0	0	0	-0.2087	-0.399993	0	0	0	-0.0626638	0	0	0	I41K	I-41	K	-0.000457445
560	8ezd_4_stack_Repair_561.pdb	0.297669	-4.02594e-11	0	1.0906	-0.597875	-1.86236	2.36623	-0.0872669	-0.31718	-0.0941903	0	0	0	-0.0600943	-0.38608	0	0	0	-0.1402	0	0	0	I41R	I-41	R	0.0744173
561	8ezd_4_stack_Repair_562.pdb	3.79714	-9.20863e-12	0	2.74627	2.37063	-3.07118	4.8649	-0.13746	-1.64486	-2.62767	0	0	0	-0.21455	-0.773743	0	0	0	1.51105	0	0	0	I41D	I-41	D	0.949285
562	8ezd_4_stack_Repair_563.pdb	3.53107	-1.43527	-1.42365	1.53952	1.82035	-1.33538	3.1751	-0.0857352	0.468335	-0.0978272	0	0	0	-0.191408	-0.441022	0	0	0	1.09704	0	0	0	I41E	I-41	E	0.882768
563	8ezd_4_stack_Repair_564.pdb	3.58153	-2.71427e-12	0	3.14161	0	-3.27152	5.93387	-0.185761	-1.63154	-0.176632	0	0	0	-0.228502	-0.974916	0	0	0	0	0	0	0	I41S	I-41	S	0.895382
564	8ezd_4_stack_Repair_565.pdb	2.59182	-2.81182	-2.62368	2.24378	0	-2.051	5.04261	2.18412	-0.298323	0.281214	0	0	0	0.624927	-0.5526	0	0	0	0	0	0	0	I41T	I-41	T	0.647955
565	8ezd_4_stack_Repair_566.pdb	2.37962	2.01794e-12	0	2.38478	0	-3.19928	4.39272	-0.124716	-1.00617	0.123558	0	0	0	-0.191271	-0.769901	0	0	0	0	0	0	0	I41C	I-41	C	0.594905
566	8ezd_4_stack_Repair_567.pdb	-0.181417	1.12124e-11	-3.01935	2.27116	0	-2.44691	4.37005	-0.106735	0.765435	-2.14258	0	0	0	0.127517	-0.597881	0	0	0	0	0	0	0	I41N	I-41	N	-0.0453542
567	8ezd_4_stack_Repair_568.pdb	0.0733647	-1.76824	-3.13644	0.0493693	0	0.163948	1.73995	-0.0347481	3.06621	0.208535	0	0	0	-0.215226	-0.223258	0	0	0	0	0	0	0	I41Q	I-41	Q	0.0183412
568	8ezd_4_stack_Repair_569.pdb	0.0835577	-1.33072	-1.23673	-0.232565	-3.19744e-14	0.0136931	1.16133	-0.015851	1.21063	0.204511	0	0	0	0.100057	-0.337552	0	0	0	-2.66454e-15	0	0.209201	0	I41H	I-41	H	0.0208894
569	8ezd_4_stack_Repair_570.pdb	4.55635	-0.0202939	0	1.86519	0	-4.84102	2.58988	7.02926	-0.907015	-0.836376	0	0	0	-0.323283	-0.341474	0	0	0	-8.88178e-16	0	0	0	I41P	I-41	P	1.13909
570	8ezd_4_stack_Repair_571.pdb	-0.517484	0	0	1.03453	6.21725e-15	-2.64019	1.42485	-0.0336896	-0.137432	-0.14915	0	0	0	-0.0163958	-0.679461	0	0	0	6.66134e-15	0	0	0	A42G	A-42	G	-0.129371
571	8ezd_4_stack_Repair_572.pdb	0.48527	-0.186768	0	-2.14032	0.131424	4.36278	-3.12095	0.0387852	1.02438	0.312914	0	0	0	0.0630286	0.827985	0	0	0	0	0	0	0	A42V	A-42	V	0.121317
572	8ezd_4_stack_Repair_573.pdb	-4.77094	-0.419009	0	-4.9486	0.115962	5.90428	-8.88215	0.251931	2.96944	0.188387	0	0	0	0.0488231	1.10949	0	0	0	0	0	0	0	A42L	A-42	L	-1.19274
573	8ezd_4_stack_Repair_574.pdb	-6.46854	-0.318937	0	-5.3755	-7.10543e-15	4.42832	-8.96472	0.0834479	3.50944	0.140109	0	0	0	0.0292966	0.886051	0	0	0	0	0	0	0	A42M	A-42	M	-1.61713
574	8ezd_4_stack_Repair_575.pdb	-2.14352	-0.435061	0	-4.44644	0.224569	6.58415	-7.51905	0.101027	2.55031	0.641335	0	0	0	0.155643	1.07871	0	0	0	0	0	0	0	A42I	A-42	I	-0.53588
575	8ezd_4_stack_Repair_576.pdb	-3.98261	-0.0439029	0	-2.96643	-1.61668	2.47161	-5.0748	0.0902645	2.69902	0.445694	0	0	0	0.0126144	0.370528	0	0	0	0	0	0	0	A42F	A-42	F	-0.995653
576	8ezd_4_stack_Repair_577.pdb	-3.85731	-0.0445359	0	-2.89012	-1.56714	2.46484	-4.87665	0.0192189	2.60112	0.422467	0	0	0	0.0134955	0.358486	0	0	0	0	0	0	0	A42Y	A-42	Y	-0.964328
577	8ezd_4_stack_Repair_578.pdb	-3.20591	-0.0139403	0	-3.91564	0.17296	3.56026	-6.44397	0.143332	3.02593	0.254891	0	0	0	0.0102578	0.31501	0	0	0	0	0	0	0	A42W	A-42	W	-0.801477
578	8ezd_4_stack_Repair_579.pdb	-2.7499	-0.158853	0	-3.31475	-0.183158	3.57438	-5.54964	0.0414438	3.04657	-0.0319594	0	0	0	0.0207705	0.75767	0	0	0	-0.194702	0	0	0	A42K	A-42	K	-0.687475
579	8ezd_4_stack_Repair_580.pdb	-2.2397	-1.02309	-0.876923	-4.64903	-1.69299	6.38049	-5.65228	0.0702506	4.5876	0.4401	0	0	0	0.384477	0.7687	0	0	0	-0.208311	0	0	0	A42R	A-42	R	-0.559925
580	8ezd_4_stack_Repair_581.pdb	6.69909	-1.87583e-12	0	-0.488832	2.43714	2.17999	-0.389058	-0.00913334	0.528347	0.460053	0	0	0	0.00480972	0.228957	0	0	0	1.97578	0	0	0	A42D	A-42	D	1.67477
581	8ezd_4_stack_Repair_582.pdb	4.07411	-0.0848832	0	-2.13555	1.80781	3.64727	-3.0997	0.0152561	1.84027	0.367682	0	0	0	0.135557	0.573379	0	0	0	1.5804	0	0	0	A42E	A-42	E	1.01853
582	8ezd_4_stack_Repair_583.pdb	0.769412	-1.50381	-1.5672	-0.816914	0	2.60623	0.142894	0.0165001	1.7547	0.115738	0	0	0	0.0212733	0.168238	0	0	0	0	0	0	0	A42S	A-42	S	0.192353
583	8ezd_4_stack_Repair_584.pdb	1.24255	-1.67806	-1.74157	-1.05672	8.88178e-16	4.02566	-0.235188	0.0150329	1.75848	0.125852	0	0	0	0.0290763	0.469769	0	0	0	0	0	0	0	A42T	A-42	T	0.310638
584	8ezd_4_stack_Repair_585.pdb	-0.392031	-0.266197	-0.156315	-2.0456	0	2.31669	-2.41716	0.0481391	1.89598	0.211078	0	0	0	0.0213592	0.533175	0	0	0	0	0	0	0	A42C	A-42	C	-0.0980078
585	8ezd_4_stack_Repair_586.pdb	0.0676294	-2.12367	-2.08457	-2.20388	0.0440958	5.23474	-1.91649	0.0331219	2.46078	0.605835	0	0	0	0.0176641	0.672684	0	0	0	0	0	0	0	A42N	A-42	N	0.0169074
586	8ezd_4_stack_Repair_587.pdb	-0.420874	-0.110817	-2.04756	-3.01468	2.66454e-15	4.44649	-4.04911	0.0289576	3.97795	0.326241	0	0	0	0.0216683	0.686352	0	0	0	0	0	0	0	A42Q	A-42	Q	-0.105219
587	8ezd_4_stack_Repair_588.pdb	1.70332	4.77485e-12	0	-1.61122	-0.508388	3.97212	-1.9648	-0.0150798	1.3733	0.334463	0	0	0	0.0143969	0.271811	0	0	0	-0.495405	0	0.60393	0	A42H	A-42	H	0.42583
588	8ezd_4_stack_Repair_589.pdb	8.97844	2.95258	4.61864e-06	-2.76315	-2.50384e-07	2.80096	-5.19628	11.9289	1.36924	-2.20087	0	0	0	0.0870599	0.885578	0	0	0	-3.09453e-08	0	6.09685e-10	0	A42P	A-42	P	2.24461

### Sheet: 8EZE
	Pdb	total energy	Backbone Hbond	Sidechain Hbond	Van der Waals	Electrostatics	Solvation Polar	Solvation Hydrophobic	Van der Waals clashes	entropy sidechain	entropy mainchain	sloop_entropy	mloop_entropy	cis_bond	torsional clash	backbone clash	helix dipole	water bridge	disulfide	electrostatic kon	partial covalent bonds	energy Ionisation	Entropy Complex	mutation	mutated_pos	new_aa	ddG_per_monomer
0	8eze_4_stack_Repair_1.pdb	-2.21867	0.703092	0.687162	1.08948	-0.711797	-2.68067	1.28995	-0.177742	-1.14694	-0.749356	0	0	0	-0.123897	-0.208894	0	0	0	-0.397454	0	-0.000505475	0	D1G	D-1	G	-0.554667
1	8eze_4_stack_Repair_2.pdb	-1.91947	0.635429	0.687162	-0.0405305	-0.717521	-0.964859	-0.411529	0.0273503	-0.900049	0.353411	0	0	0	-0.229578	0.116994	0	0	0	-0.358675	0	-8.18907e-05	0	D1A	D-1	A	-0.479868
2	8eze_4_stack_Repair_3.pdb	1.09804	0.629709	0.687162	-1.39216	-0.508825	1.68735	-2.24808	1.21068	0.141891	0.764436	0	0	0	0.374732	0.545868	0	0	0	-0.24886	0	6.52811e-14	0	D1V	D-1	V	0.27451
3	8eze_4_stack_Repair_4.pdb	-0.877303	0.664294	0.687162	-1.80178	-0.415954	2.32421	-3.18492	0.169911	0.661848	0.249444	0	0	0	-0.0509569	0.275663	0	0	0	-0.180557	0	0	0	D1L	D-1	L	-0.219326
4	8eze_4_stack_Repair_5.pdb	-2.3698	0.666168	0.687162	-3.39499	-0.47801	3.06077	-5.63654	0.437895	2.17885	0.425207	0	0	0	-0.0184352	0.284514	0	0	0	-0.297881	0	1.11777e-12	0	D1M	D-1	M	-0.59245
