## Supplementary table 6 for "Massively parallel genetic perturbation reveals the energetic architecture of an amyloid beta nucleation reaction" (part 2 of 2)

### Sheet: 8EZE (continued)
	Pdb	total energy	Backbone Hbond	Sidechain Hbond	Van der Waals	Electrostatics	Solvation Polar	Solvation Hydrophobic	Van der Waals clashes	entropy sidechain	entropy mainchain	sloop_entropy	mloop_entropy	cis_bond	torsional clash	backbone clash	helix dipole	water bridge	disulfide	electrostatic kon	partial covalent bonds	energy Ionisation	Entropy Complex	mutation	mutated_pos	new_aa	ddG_per_monomer
5	8eze_4_stack_Repair_6.pdb	-0.391562	0.591469	0.687162	-3.04725	-0.402253	3.36653	-5.29538	1.96856	1.51149	0.312247	0	0	0	0.167596	0.714401	0	0	0	-0.251725	0	1.50147e-12	0	D1I	D-1	I	-0.0978905
6	8eze_4_stack_Repair_7.pdb	1.59594	0.658928	0.687162	-3.45262	2.43516	4.60962	-5.16347	0.21686	1.3495	0.533188	0	0	0	0.0568879	0.241519	0	0	0	-0.335264	0	2.57794e-12	0	D1F	D-1	F	0.398985
7	8eze_4_stack_Repair_8.pdb	1.98205	0.70273	0.687162	-1.02578	2.16276	1.56602	-1.48061	0.101342	-0.440491	-0.0319846	0	0	0	-0.0266067	0.0405481	0	0	0	-0.232495	0	0	0	D1Y	D-1	Y	0.495513
8	8eze_4_stack_Repair_9.pdb	-1.36103	0.695867	0.687162	-3.28368	-0.453163	3.71254	-4.89647	0.174538	1.85923	0.392378	0	0	0	-0.0442096	0.10382	0	0	0	-0.205233	0	3.57003e-12	0	D1W	D-1	W	-0.340257
9	8eze_4_stack_Repair_10.pdb	-1.52683	0.670001	0.670567	-0.985491	-1.39381	0.657324	-1.7722	0.1582	0.694242	0.00159724	0	0	0	-0.0540338	0.112254	0	0	0	-0.173483	0	0.000260441	0	D1K	D-1	K	-0.381707
10	8eze_4_stack_Repair_11.pdb	-0.639531	0.701457	0.687162	-0.638086	-0.958504	0.188203	-1.17203	0.0106783	0.26178	-0.0300176	0	0	0	0.163264	0.000823545	0	0	0	0.146562	0	3.28271e-12	0	D1R	D-1	R	-0.159883
11	8eze_4_stack_Repair_12.pdb	-0.319297	-0.186063	-0.163978	-0.893127	-0.194542	1.36469	-1.28423	0.170742	0.999062	0.10822	0	0	0	-0.0584413	0.148355	0	0	0	-0.18163	0	3.30269e-12	0	D1E	D-1	E	-0.0798242
12	8eze_4_stack_Repair_13.pdb	-1.72382	-0.68238	-2.17158	-0.100383	-0.630104	-0.498927	0.423821	0.0924992	1.54071	0.52366	0	0	0	-0.0223345	0.178311	0	0	0	-0.198549	0	-0.000249079	0	D1S	D-1	S	-0.430955
13	8eze_4_stack_Repair_14.pdb	0.140716	0.322733	-0.136729	-1.14154	-0.525445	0.956153	-1.64909	1.10685	0.55057	0.435846	0	0	0	0.436914	0.694742	0	0	0	-0.215551	0	3.30003e-12	0	D1T	D-1	T	0.035179
14	8eze_4_stack_Repair_15.pdb	-1.44346	0.0797923	0.176662	-1.4474	-0.393881	0.0906477	-1.81586	0.729835	0.902325	0.428911	0	0	0	-0.00650073	0.56029	0	0	0	-0.187993	0	0	0	D1C	D-1	C	-0.360865
15	8eze_4_stack_Repair_16.pdb	-0.644154	0.187064	-2.27605	-0.816214	-0.567487	1.72064	-0.771654	0.0381766	2.04705	0.325131	0	0	0	-0.200085	0.148079	0	0	0	-0.330207	0	-0.00051819	0	D1N	D-1	N	-0.161039
16	8eze_4_stack_Repair_17.pdb	-0.59765	0.0669273	-1.14024	-1.04142	-0.530627	1.46626	-1.35954	0.231976	1.92623	0.0653634	0	0	0	-0.00985534	0.174974	0	0	0	-0.272722	0	2.95985e-12	0	D1Q	D-1	Q	-0.149413
17	8eze_4_stack_Repair_18.pdb	0.640854	0.0445852	0.0410194	-0.625109	-0.490027	1.61137	-0.478261	0.0824654	0.337703	-0.025805	0	0	0	0.14082	0.0631419	0	0	0	-0.193031	0	0.19513	0	D1H	D-1	H	0.160214
18	8eze_4_stack_Repair_19.pdb	-0.12329	0.711497	0.687162	-0.0476477	-0.550293	0.0632992	-0.167096	-0.0227741	-0.724794	0.257947	0	0	0	-0.0790854	0.037947	0	0	0	-0.25066	0	-0.000844075	0	D1P	D-1	P	-0.0308225
19	8eze_4_stack_Repair_20.pdb	3.43711	0.0394801	0	2.1597	0.0769934	-2.43914	3.10741	-0.402235	-0.597261	1.5337	0	0	0	-0.0415288	-0.591349	0	0	0	0	0	0	0	A2G	A-2	G	0.859278
20	8eze_4_stack_Repair_21.pdb	3.17192	-0.149138	0.0371649	-4.34313	-0.262252	4.46594	-6.44403	5.8281	2.51749	1.3069	0	0	0	0.215986	1.33965	0	0	0	-0.00109956	0	1.08638e-09	0	A2V	A-2	V	0.79298
21	8eze_4_stack_Repair_22.pdb	-0.177299	-0.142451	0.257463	-5.08524	-2.21899	6.87389	-6.73886	1.01451	4.66709	0.728169	0	0	0	0.514642	0.671996	0	0	0	-0.0475244	0	1.08593e-09	0	A2L	A-2	L	-0.0443248
22	8eze_4_stack_Repair_23.pdb	0.357858	-0.0427142	0.0178753	-4.78476	-0.53662	4.87843	-5.80015	0.550625	4.57384	1.38976	0	0	0	0.123298	0.589668	0	0	0	-0.0117227	0	1.0861e-09	0	A2M	A-2	M	0.0894645
23	8eze_4_stack_Repair_24.pdb	5.44467	-0.255752	-0.496986	-6.06161	-1.1403	6.60493	-8.97819	9.08171	5.29618	1.09567	0	0	0	0.418853	1.83022	0	0	0	-0.119826	0	1.08573e-09	0	A2I	A-2	I	1.36117
24	8eze_4_stack_Repair_25.pdb	1.49835	-0.0831586	-0.341315	-5.36623	0.319468	5.64076	-6.61777	0.918318	4.71485	1.87687	0	0	0	0.473573	0.756499	0	0	0	-0.0370154	0	1.08631e-09	0	A2F	A-2	F	0.374588
25	8eze_4_stack_Repair_26.pdb	2.94558	-0.0518608	0.475908	-4.91702	0.230637	5.79647	-5.87253	0.560062	4.78394	1.84727	0	0	0	0.182434	0.655861	0	0	0	-0.089736	0	1.08697e-09	0	A2Y	A-2	Y	0.736395
26	8eze_4_stack_Repair_27.pdb	6.08173	-0.120304	0.963612	-5.51502	-1.76071	8.78634	-5.23608	0.390352	4.75322	2.25633	0	0	0	1.64522	0.899727	0	0	0	-0.0812283	0	1.08716e-09	0	A2W	A-2	W	1.52043
27	8eze_4_stack_Repair_28.pdb	3.76413	-0.09637	-5.4592e-07	-3.45599	0.397997	4.74117	-4.02691	0.600212	3.91238	0.983643	0	0	0	0.248132	0.523102	0	0	0	0.459864	0	1.08718e-09	0	A2K	A-2	K	0.941033
28	8eze_4_stack_Repair_29.pdb	5.46807	-0.0942065	-0.668306	-4.66345	-1.50003	8.02349	-3.59565	0.387441	5.16672	1.1398	0	0	0	0.664857	0.959929	0	0	0	0.607412	0	1.08706e-09	0	A2R	A-2	R	1.36702
29	8eze_4_stack_Repair_30.pdb	4.60086	-0.0595789	-1.53062	-2.18229	-5.33069	7.6721	-0.924494	1.91968	3.84775	0.765432	0	0	0	0.194325	0.100357	0	0	0	0.229255	0	1.08724e-09	0	A2D	A-2	D	1.15021
30	8eze_4_stack_Repair_31.pdb	1.41177	-2.27938	-5.54495	-4.66174	-6.17228	11.0092	-3.68026	2.42098	8.93039	0.881933	0	0	0	0.331134	0.423964	0	0	0	0.17673	0	1.08715e-09	0	A2E	A-2	E	0.352942
31	8eze_4_stack_Repair_32.pdb	5.63627	-0.0560341	-0.299404	-0.539523	-0.128589	2.80177	1.42233	0.131206	1.54949	0.759262	0	0	0	0.00767238	0.238156	0	0	0	-0.0119046	0	1.08712e-09	0	A2S	A-2	S	1.40907
32	8eze_4_stack_Repair_33.pdb	4.63299	-0.256141	-0.964515	-2.75787	-0.396039	6.18325	-1.80248	0.340061	2.68039	1.13872	0	0	0	0.435253	0.716686	0	0	0	0.0323616	0	1.0874e-09	0	A2T	A-2	T	1.15825
33	8eze_4_stack_Repair_34.pdb	3.59679	-0.103441	-1.08603	-1.84357	-0.280723	1.84405	-1.49873	1.20074	2.88738	2.35307	0	0	0	0.141512	0.29584	0	0	0	-0.0174747	0	1.08767e-09	0	A2C	A-2	C	0.899197
34	8eze_4_stack_Repair_35.pdb	4.10478	-0.155553	-1.86871	-2.69964	-2.19083	6.18126	-1.37657	0.60251	3.56125	1.87125	0	0	0	0.180423	0.513355	0	0	0	-0.000605719	0	1.08777e-09	0	A2N	A-2	N	1.02619
35	8eze_4_stack_Repair_36.pdb	3.36953	-1.16515	-3.28931	-3.48544	-1.58944	6.38999	-3.0395	1.53883	6.19368	1.14862	0	0	0	0.803083	0.73693	0	0	0	-0.135837	0	1.08785e-09	0	A2Q	A-2	Q	0.842383
36	8eze_4_stack_Repair_37.pdb	8.16371	-0.0468489	-0.162194	-3.79188	0.0452838	5.95251	-3.16625	2.75907	3.85067	2.25417	0	0	0	0.186432	0.501587	0	0	0	-0.0066679	0	0.289413	0	A2H	A-2	H	2.04093
37	8eze_4_stack_Repair_38.pdb	-4.79371	-0.108192	-7.18184e-08	-1.64858	-0.0162527	1.02158	-2.64615	0.300002	1.31604	-3.03352	0	0	0	0.0213555	-3.01389	0	0	0	1.00724e-07	0	-1.08718e-09	0	A2P	A-2	P	-1.19843
38	8eze_4_stack_Repair_39.pdb	-4.34033	0.0492524	0	2.42833	-1.22605	-3.08716	3.35397	-3.80216	-1.43167	1.38564	0	0	0	-1.14303	-1.28796	0	0	0	-0.867461	0	0	0	E3G	E-3	G	-1.08508
39	8eze_4_stack_Repair_40.pdb	1.0844	0.0508903	0.0035888	1.00491	-1.29134	-1.44876	1.18902	1.21019	-1.09133	2.43919	0	0	0	-0.0858847	-0.40836	0	0	0	-0.873492	0	-0.0225959	0	E3A	E-3	A	0.2711
40	8eze_4_stack_Repair_41.pdb	1.3463	-0.098191	1.91847e-13	-1.07989	-1.18476	1.73212	-1.57246	0.439272	0.248571	3.73063	0	0	0	-0.00799439	0.661021	0	0	0	-0.86099	0	-3.1132e-09	0	E3V	E-3	V	0.336575
41	8eze_4_stack_Repair_42.pdb	-0.574891	-0.0732236	0.021037	-1.88741	-1.38303	1.62169	-3.53704	0.529775	1.15675	3.81684	0	0	0	0.0214158	0.606447	0	0	0	-0.860335	0	-0.00135649	0	E3L	E-3	L	-0.143723
42	8eze_4_stack_Repair_43.pdb	-1.2399	-0.137977	0.0038769	-2.96462	-1.27128	1.57882	-4.92401	1.18132	2.20706	3.85777	0	0	0	0.105277	0.754558	0	0	0	-0.854961	0	-0.0211573	0	E3M	E-3	M	-0.309975
43	8eze_4_stack_Repair_44.pdb	0.0178929	-0.129679	2.79954e-12	-2.77635	-0.994659	3.16785	-4.77035	0.773176	1.42422	4.10278	0	0	0	0.0585244	0.982322	0	0	0	-0.836984	0	-0.000632946	0	E3I	E-3	I	0.00447322
44	8eze_4_stack_Repair_45.pdb	-5.02099	-0.0194427	0	-2.50467	-2.07095	1.63471	-4.04408	0.421234	2.04441	1.17192	0	0	0	-0.819708	0.197597	0	0	0	-0.834417	0	0	0	E3F	E-3	F	-1.25525
45	8eze_4_stack_Repair_46.pdb	-3.96852	-0.042297	-1.03235	-2.42788	-2.15534	2.334	-3.55487	0.280201	2.19551	1.26407	0	0	0	-0.0153036	0.0149597	0	0	0	-0.827797	0	0.0135312	0	E3Y	E-3	Y	-0.99213
46	8eze_4_stack_Repair_47.pdb	-1.02017	0.040865	0	-1.84426	-1.15024	0.238265	-3.03063	0.70411	1.45421	3.28785	0	0	0	0.123888	0.00793762	0	0	0	-0.844235	0	0	0	E3W	E-3	W	-0.255043
47	8eze_4_stack_Repair_48.pdb	-0.500121	-0.0350008	-0.809983	-1.05977	-1.92199	1.10712	-1.85416	0.0061817	1.48128	3.68503	0	0	0	-0.119623	0.101174	0	0	0	-0.97921	0	0	0	E3K	E-3	K	-0.12503
48	8eze_4_stack_Repair_49.pdb	-0.420752	0.0119574	7.10543e-15	-0.377761	-1.15309	-0.0671674	-0.59926	0.269717	0.259127	1.69951	0	0	0	0.148655	-0.108594	0	0	0	-0.612444	0	0	0	E3R	E-3	R	-0.105188
49	8eze_4_stack_Repair_50.pdb	0.726026	0.0392539	0	0.745279	0.212198	-0.425711	1.21933	0.0197161	-0.704665	-0.444877	0	0	0	-0.112621	-0.230929	0	0	0	0.17812	0	0	0	E3D	E-3	D	0.181506
50	8eze_4_stack_Repair_51.pdb	-0.430407	0.048732	0	1.12333	-1.22662	-0.818771	2.37491	-0.379785	-0.77853	0.259919	0	0	0	-0.163685	-0.332189	0	0	0	-0.869911	0	0	0	E3S	E-3	S	-0.107602
51	8eze_4_stack_Repair_52.pdb	4.10464	0.667934	-0.887048	0.218162	-1.14512	1.74857	1.33911	0.0560876	-0.0190624	3.45194	0	0	0	-0.471888	0.0259592	0	0	0	-0.84492	0	-0.00912732	0	E3T	E-3	T	1.02616
52	8eze_4_stack_Repair_53.pdb	-0.689764	0.00820051	0	-0.207466	-1.29791	0.111281	0.148439	-0.342366	0.32662	1.62542	0	0	0	-0.182253	-0.189126	0	0	0	-0.879736	0	0	0	E3C	E-3	C	-0.172441
53	8eze_4_stack_Repair_54.pdb	-2.33513	-0.304847	-2.43624	0.102993	-1.16883	0.40509	0.695242	0.160005	1.0319	-0.844269	0	0	0	0.875251	0.0707108	0	0	0	-0.851418	0	0	0	E3N	E-3	N	-0.583782
54	8eze_4_stack_Repair_55.pdb	-1.43371	-0.0231645	-3.6513	-0.786223	-1.2432	1.46136	-0.87532	-0.0042486	2.69439	1.90888	0	0	0	-0.0561849	0.0637718	0	0	0	-0.858696	0	0	0	E3Q	E-3	Q	-0.358428
55	8eze_4_stack_Repair_56.pdb	2.09025	0.0141788	-2.05844e-11	-0.39526	-1.22374	0.191765	-0.360647	1.10667	0.295594	3.10733	0	0	0	0.0248346	0.243385	0	0	0	-0.843402	0	0.172931	0	E3H	E-3	H	0.522563
56	8eze_4_stack_Repair_57.pdb	30.8173	3.57106	0.687162	-0.918211	-1.11616	0.0427936	-2.18599	30.3019	-0.614191	2.87155	0	0	0	-0.999545	-3.80427	0	0	0	-0.828767	0	0.00571231	0	E3P	E-3	P	7.70432
57	8eze_4_stack_Repair_58.pdb	-6.09529	-0.00425828	0	4.19791	0.0212329	-4.04584	5.84253	-6.41044	-2.49345	-2.93129	0	0	0	-0.177499	-0.744381	0	0	0	-5.77316e-13	0	-0.0941749	0	F4G	F-4	G	-1.52382
58	8eze_4_stack_Repair_59.pdb	2.59202	-0.0246908	0	3.31265	0.0190098	-2.77908	4.61434	-0.415834	-2.32615	-0.0329406	0	0	0	0.322879	-0.304753	0	0	0	-8.70415e-14	0	-0.0981516	0	F4A	F-4	A	0.648005
59	8eze_4_stack_Repair_60.pdb	4.11006	0.0225607	0	1.51569	-0.0535774	0.25879	2.65578	0.281174	-1.3944	-0.00285972	0	0	0	0.876043	0.430712	0	0	0	5.32907e-15	0	-0.0491484	0	F4V	F-4	V	1.02751
60	8eze_4_stack_Repair_61.pdb	1.82048	0	0	1.0487	-0.00985391	-0.341695	1.26986	0.261001	-0.876678	-0.0125382	0	0	0	0.54345	0.251775	0	0	0	6.4837e-13	0	-0.0617623	0	F4L	F-4	L	0.45512
61	8eze_4_stack_Repair_62.pdb	0.863502	0.724946	1.32931	0.535687	-0.0219097	-1.61914	0.0762314	0.645214	-0.0187626	-0.980077	0	0	0	0.500707	0.250609	0	0	0	0.00495803	0	-0.31366	0	F4M	F-4	M	0.215875
62	8eze_4_stack_Repair_63.pdb	2.55202	-0.00843956	0	0.752688	-0.0373914	0.114921	0.776667	0.659381	-0.52975	-0.00444137	0	0	0	0.926313	0.603093	0	0	0	0	0	-0.0979262	0	F4I	F-4	I	0.638005
63	8eze_4_stack_Repair_64.pdb	1.02825	0.0331359	-0.607558	0.544519	0.152943	-0.705386	0.806362	0.582727	-0.147991	0.0132898	0	0	0	0.408022	-0.109371	0	0	0	0.00066489	0	-0.052474	0	F4Y	F-4	Y	0.257063
64	8eze_4_stack_Repair_65.pdb	1.2472	2.84217e-14	3.55271e-15	-0.541222	0.00958121	1.02027	-0.343347	0.253921	0.285324	0.0118018	0	0	0	0.562553	-0.0208676	0	0	0	-1.08002e-12	0	-0.0116759	0	F4W	F-4	W	0.3118
65	8eze_4_stack_Repair_66.pdb	2.3764	0	0	1.57379	-0.303777	-0.907217	2.0247	0.166382	-0.580085	-0.00934556	0	0	0	0.434001	0.0331877	0	0	0	0.0580266	0	-0.0800857	0	F4K	F-4	K	0.5941
66	8eze_4_stack_Repair_67.pdb	1.96106	-0.537234	-0.537234	1.66359	-0.670895	-0.89688	2.53737	0.0232613	-0.303684	-0.00361108	0	0	0	0.692777	-0.00202629	0	0	0	0.0794187	0	-0.0858141	0	F4R	F-4	R	0.490265
67	8eze_4_stack_Repair_68.pdb	6.87996	5.68434e-14	0	2.59835	1.44784	-0.602375	4.1558	-0.160759	-1.85476	-0.0273704	0	0	0	0.436731	-0.152332	0	0	0	0.977444	0	-0.0909549	0	F4D	F-4	D	1.71999
68	8eze_4_stack_Repair_69.pdb	4.31548	-2.84217e-14	-1.58646	2.07562	1.05167	-0.739252	3.22346	-0.0679491	-0.721367	0.00977331	0	0	0	0.415029	-0.0610861	0	0	0	0.739872	0	-0.0849138	0	F4E	F-4	E	1.07887
69	8eze_4_stack_Repair_70.pdb	1.58834	0	0	3.30249	-0.00596601	-2.34205	5.18968	-0.46803	-2.03042	-2.29318	0	0	0	0.334059	-0.287421	0	0	0	1.15818e-12	0	-0.0982473	0	F4S	F-4	S	0.397085
70	8eze_4_stack_Repair_71.pdb	4.19145	0.00305011	0	2.58767	-0.0402654	-0.930203	4.35372	-0.44165	-1.84179	-0.0168926	0	0	0	0.614006	0.0621229	0	0	0	0	0	-0.0961901	0	F4T	F-4	T	1.04786
71	8eze_4_stack_Repair_72.pdb	3.01873	1.42109e-14	0	2.73291	-0.066327	-2.10874	4.18769	-0.408902	-1.56576	-0.0112607	0	0	0	0.351741	-0.196551	0	0	0	4.88498e-13	0	-0.0926166	0	F4C	F-4	C	0.754683
72	8eze_4_stack_Repair_73.pdb	0.210427	-7.01782e-09	-3.11466	2.27945	0.00790619	-0.793891	3.84121	-0.00249409	0.101706	-3.06695	0	0	0	1.04867	-0.0179551	0	0	0	5.11288e-10	0	-0.0905356	0	F4N	F-4	N	0.0526068
73	8eze_4_stack_Repair_74.pdb	-0.143495	-1.17614	-1.17346	2.01039	-0.0100443	-0.979802	3.32698	0.0386279	-0.310704	-2.23305	0	0	0	0.449241	-0.0333814	0	0	0	-1.42901e-09	0	-0.0855328	0	F4Q	F-4	Q	-0.0358738
74	8eze_4_stack_Repair_75.pdb	0.399583	-0.533141	-1.73638	1.14089	-0.621046	1.25102	2.6368	0.0394525	0.0325054	-2.40584	0	0	0	0.53259	0.107481	0	0	0	-0.286315	0	0.349059	0	F4H	F-4	H	0.0998958
75	8eze_4_stack_Repair_76.pdb	10.8525	2.91969	-0.325662	1.18494	0.275484	-1.22259	1.16325	9.37167	-0.827966	-2.03532	0	0	0	0.265948	-1.07353	0	0	0	0.132766	0	-0.049772	0	F4P	F-4	P	2.71312
76	8eze_4_stack_Repair_77.pdb	6.35663	0.181006	1.17172	5.47684	2.0917	-6.76928	7.28453	-0.42307	-5.12389	2.61052	0	0	0	-0.515561	-1.50292	0	0	0	0.366615	0	0.005508	0	R5G	R-5	G	1.58916
77	8eze_4_stack_Repair_78.pdb	3.60891	0.119202	1.14669	3.77372	2.11304	-4.47004	4.76942	-0.111066	-5.03821	1.41362	0	0	0	-0.465779	-0.791482	0	0	0	0.358315	0	2.4295e-10	0	R5A	R-5	A	0.902227
78	8eze_4_stack_Repair_79.pdb	0.660336	-0.0952546	1.22071	0.0451981	2.46193	-0.384699	-1.24609	3.99268	-3.43754	-1.98225	0	0	0	-0.339946	0.717032	0	0	0	0.425587	0	-6.66134e-16	0	R5V	R-5	V	0.165084
79	8eze_4_stack_Repair_80.pdb	-3.97394	-0.168767	2.44577	-0.808455	2.75616	-1.29972	-3.83483	0.10172	-2.35858	-0.657311	0	0	0	-0.572163	0.643982	0	0	0	0.422244	0	1.02334e-09	0	R5L	R-5	L	-0.993485
80	8eze_4_stack_Repair_81.pdb	-3.20232	-0.094468	2.33271	-0.917829	2.85279	-2.29703	-3.53169	0.154193	-1.7448	0.241577	0	0	0	-0.585997	0.110353	0	0	0	0.388229	0	7.61613e-14	0	R5M	R-5	M	-0.80058
81	8eze_4_stack_Repair_82.pdb	1.8881	-0.273833	1.88437	-1.50853	2.5132	0.829885	-4.17498	2.12497	-2.3246	-1.51305	0	0	0	3.92673	1.44944	0	0	0	0.403933	0	1.90514e-13	0	R5I	R-5	I	0.472025
82	8eze_4_stack_Repair_83.pdb	-6.67487	-0.347077	1.14429	-3.74686	1.3601	2.17002	-6.50306	0.652622	-1.16195	-0.513481	0	0	0	-0.140484	1.53108	0	0	0	0.411006	0	-2.22045e-16	0	R5F	R-5	F	-1.66872
83	8eze_4_stack_Repair_84.pdb	3.83947	-0.116178	-0.0702242	-2.12694	1.49015	1.9859	-3.20483	6.66141	-1.4069	-0.341562	0	0	0	0.537454	0.750854	0	0	0	0.431184	0	2.25527e-08	0	R5Y	R-5	Y	0.959867
84	8eze_4_stack_Repair_85.pdb	1.88597	-0.194319	0.714587	-3.89267	3.07176	4.11998	-5.79894	4.65555	-1.50008	0.266474	0	0	0	-0.064263	1.11641	0	0	0	0.501053	0	0.00683379	0	R5W	R-5	W	0.471492
85	8eze_4_stack_Repair_86.pdb	-1.55174	-1.63501	0.370155	0.268174	1.24938	0.213503	-0.761889	0.155556	-0.945891	-0.054941	0	0	0	-0.438591	0.0356004	0	0	0	0.027813	0	-1.46549e-12	0	R5K	R-5	K	-0.387935
86	8eze_4_stack_Repair_87.pdb	10.7271	0.059389	1.17452	2.03933	6.08307	1.36852	3.33561	0.060997	-4.28938	-0.636681	0	0	0	-0.360306	-0.271807	0	0	0	1.89203	0	4.44089e-16	0	R5D	R-5	D	2.68178
87	8eze_4_stack_Repair_88.pdb	7.92787	-0.400255	0.780673	0.938053	5.87391	0.526635	1.11356	-0.0296783	-2.38525	0.0278846	0	0	0	-0.468409	0.0477675	0	0	0	1.95075	0	-4.44089e-16	0	R5E	R-5	E	1.98197
88	8eze_4_stack_Repair_89.pdb	4.31141	0.114195	-1.85432	3.43743	2.75133	-3.0746	5.73379	-0.134278	-3.20967	0.198622	0	0	0	-0.077444	-0.614366	0	0	0	0.426367	0	5.79957e-10	0	R5S	R-5	S	1.07785
89	8eze_4_stack_Repair_90.pdb	5.03463	-0.00840316	-0.460013	1.58138	2.20923	0.32509	2.5462	0.394733	-2.70007	-1.92091	0	0	0	2.70115	0.103672	0	0	0	0.366242	0	5.09017e-10	0	R5T	R-5	T	1.25866
90	8eze_4_stack_Repair_91.pdb	2.86332	0.0522397	1.21916	2.23494	2.36542	-3.34203	2.97246	-0.254315	-3.08304	0.753123	0	0	0	-0.474714	-0.414267	0	0	0	0.420067	0	0	0	R5C	R-5	C	0.71583
91	8eze_4_stack_Repair_92.pdb	3.33094	-0.0368844	-2.05223	1.47121	2.09772	0.296106	2.91197	0.340948	-1.40669	-0.574056	0	0	0	-0.132146	-0.068169	0	0	0	0.414998	0	5.80382e-10	0	R5N	R-5	N	0.832735
92	8eze_4_stack_Repair_93.pdb	1.10779	-1.60309	-2.25143	-0.00981813	4.31462	0.577308	0.120602	0.0507748	-0.54227	0.288617	0	0	0	-0.191398	0.333173	0	0	0	0.35388	0	5.795e-10	0	R5Q	R-5	Q	0.276948
93	8eze_4_stack_Repair_94.pdb	1.50776	-1.51317	-0.384409	-1.7546	0.74323	5.83367	-1.18579	0.782271	-1.47959	-0.139204	0	0	0	-0.383363	0.875898	0	0	0	0.0388731	0	0.949838	0	R5H	R-5	H	0.37694
94	8eze_4_stack_Repair_95.pdb	5.66728	0.00379163	2.24426	1.51476	2.51048	-5.01222	0.349626	4.7104	-4.90076	3.70959	0	0	0	0.114599	-1.1097	0	0	0	0.419556	0	0.00318941	0	R5P	R-5	P	1.41682
95	8eze_4_stack_Repair_96.pdb	1.19036	1.96991	5.07774	5.10712	0.0977453	-8.49226	5.34081	-1.71865	-4.17482	-1.73638	0	0	0	0.436616	-1.67647	0	0	0	0.0576869	0	-0.775167	0	H6G	H-6	G	0.29759
96	8eze_4_stack_Repair_97.pdb	-0.77741	1.44744	4.61411	3.6909	0.130751	-6.44224	3.68424	-0.500993	-3.83656	-2.78823	0	0	0	-0.0620368	-0.94038	0	0	0	0.0577262	0	-0.772518	0	H6A	H-6	A	-0.194353
97	8eze_4_stack_Repair_98.pdb	-0.25312	1.24395	4.64984	1.95507	0.120892	-4.20019	1.48165	-0.169959	-2.67021	-1.88871	0	0	0	-0.0587155	0.115209	0	0	0	0.0568869	0	-0.773613	0	H6V	H-6	V	-0.06328
98	8eze_4_stack_Repair_99.pdb	-4.22898	1.23819	4.55672	0.432912	0.189393	-4.0255	-1.70253	-0.478204	-1.23855	-2.50298	0	0	0	0.0186347	0.136634	0	0	0	0.0580242	0	-0.775086	0	H6L	H-6	L	-1.05724
99	8eze_4_stack_Repair_100.pdb	-5.3144	1.15091	4.77927	-1.93523	0.209644	-3.08785	-5.10282	-0.160831	0.505896	-0.872958	0	0	0	-0.0768203	0.371684	0	0	0	0.0571655	0	-0.780782	0	H6M	H-6	M	-1.3286
100	8eze_4_stack_Repair_101.pdb	-3.82358	1.05865	4.65102	-0.504833	0.122644	-2.71635	-2.86562	-0.0774442	-0.946644	-1.93888	0	0	0	0.111099	0.626223	0	0	0	0.0573174	0	-0.77455	0	H6I	H-6	I	-0.955895
101	8eze_4_stack_Repair_102.pdb	-5.42733	1.76067	4.96324	-0.767704	0.370411	-4.66139	-3.49621	-0.480667	-0.67453	-1.71173	0	0	0	-0.020736	-0.289019	0	0	0	0.0561071	0	-0.76479	0	H6F	H-6	F	-1.35683
102	8eze_4_stack_Repair_103.pdb	-4.20034	1.43972	4.66707	-0.624181	0.306086	-4.29705	-2.74244	-0.463809	-0.479233	-1.22395	0	0	0	-0.0631934	-0.399371	0	0	0	0.0571118	0	-0.776456	0	H6Y	H-6	Y	-1.05008
103	8eze_4_stack_Repair_104.pdb	-2.35839	1.4326	4.74037	-0.689149	0.122963	-4.11319	-2.89302	1.10143	-0.383455	-0.89114	0	0	0	-0.0674253	-0.255802	0	0	0	0.0575489	0	-0.775928	0	H6W	H-6	W	-0.589597
104	8eze_4_stack_Repair_105.pdb	-1.42609	0.50507	3.80041	1.6877	0.343252	-4.53825	0.827549	-0.242506	-1.14405	-1.97846	0	0	0	-0.0693683	-0.317482	0	0	0	0.160403	0	-0.777834	0	H6K	H-6	K	-0.356523
105	8eze_4_stack_Repair_106.pdb	-1.20733	-1.58744	1.6309	0.935066	0.636491	-3.08323	0.750548	-0.118478	0.593301	-0.944126	0	0	0	0.30402	-0.0804274	0	0	0	0.450991	0	-0.775377	0	H6R	H-6	R	-0.301833
106	8eze_4_stack_Repair_107.pdb	2.44012	2.86702	2.56372	3.16696	1.24322	-4.49406	3.26185	-2.41078	-2.59787	-2.5477	0	0	0	1.25466	-0.745436	0	0	0	0.928813	0	-0.795718	0	H6D	H-6	D	0.61003
107	8eze_4_stack_Repair_108.pdb	0.266866	1.12968	2.73306	2.53303	0.716589	-4.9926	2.05224	-1.38265	-0.639371	-2.52044	0	0	0	0.71117	-0.555092	0	0	0	0.714953	0	-0.788795	0	H6E	H-6	E	0.0667165
108	8eze_4_stack_Repair_109.pdb	2.13805	1.04285	4.23792	3.80918	0.123389	-6.09125	4.58149	-0.581584	-3.00063	-1.18092	0	0	0	-0.0805685	-0.887667	0	0	0	0.0576283	0	-0.779444	0	H6S	H-6	S	0.534512
109	8eze_4_stack_Repair_110.pdb	1.02218	0.994215	4.3466	2.5125	0.00303223	-4.4736	2.47207	0.0231424	-2.22416	-1.98584	0	0	0	0.0824793	-0.153999	0	0	0	0.0568171	0	-0.78508	0	H6T	H-6	T	0.255545
110	8eze_4_stack_Repair_111.pdb	2.45043	1.30543	4.45909	2.90269	0.121526	-5.72828	2.9247	-0.553092	-2.48481	0.273833	0	0	0	-0.06264	-0.715273	0	0	0	0.0571759	0	-0.76518	0	H6C	H-6	C	0.612607
111	8eze_4_stack_Repair_112.pdb	0.416279	1.43452	1.10301	3.0403	0.122142	-5.36184	3.14801	-0.532004	-1.04926	-0.700777	0	0	0	-0.0740623	-0.604257	0	0	0	0.0573292	0	-0.771098	0	H6N	H-6	N	0.10407
112	8eze_4_stack_Repair_113.pdb	-0.935672	0.229515	3.46126	2.20819	0.122152	-4.64614	1.96295	-0.451548	-1.29464	-1.76176	0	0	0	-0.0465741	-0.377238	0	0	0	0.0571356	0	-0.776211	0	H6Q	H-6	Q	-0.233918
113	8eze_4_stack_Repair_114.pdb	-3.40429	4.35869	4.73874	2.00634	0.109365	-6.20006	0.481312	-0.574085	-2.49519	-5.01674	0	0	0	-0.0769	-4.28698	0	0	0	0.0400637	0	-0.775818	0	H6P	H-6	P	-0.851073
114	8eze_4_stack_Repair_115.pdb	-0.410116	0.310318	1.17815	2.58184	2.03348	-4.76355	2.65587	-0.809489	-3.62844	0.108933	0	0	0	-0.470813	-1.1783	0	0	0	0.361059	0	0.0325367	0	D7G	D-7	G	-0.102529
115	8eze_4_stack_Repair_116.pdb	0.275791	0.0510039	1.08141	0.847934	2.16431	-2.74851	0.367111	0.392347	-3.23944	1.00315	0	0	0	-0.0905188	-0.299879	0	0	0	0.421698	0	0.0253051	0	D7A	D-7	A	0.0689478
116	8eze_4_stack_Repair_117.pdb	8.27424	0.841522	2.83044	-1.73436	2.1352	-0.363345	-3.1826	0.0821911	-0.933797	3.05162	0	0	0	5.45007	0.516547	0	0	0	0.355264	0	-0.257965	0	D7V	D-7	V	2.06856
117	8eze_4_stack_Repair_118.pdb	0.12786	-0.0680529	1.02173	-2.48758	1.96028	0.572157	-4.65564	0.334775	0.179308	1.87587	0	0	0	1.0926	0.71701	0	0	0	0.281024	0	0.0213815	0	D7L	D-7	L	0.031965
118	8eze_4_stack_Repair_119.pdb	0.886292	-0.099214	1.72186	-2.69576	2.5539	-0.103692	-4.39734	0.274445	-0.00869511	3.00868	0	0	0	0.212269	0.448466	0	0	0	0.423879	0	-0.00405112	0	D7M	D-7	M	0.221573
119	8eze_4_stack_Repair_120.pdb	10.0285	0.177997	1.41408	-3.31227	2.22309	1.66008	-5.57972	3.34561	0.261504	5.9236	0	0	0	3.53574	1.0318	0	0	0	0.352122	0	0.0266154	0	D7I	D-7	I	2.50712
120	8eze_4_stack_Repair_121.pdb	-1.1571	-0.0139756	1.22532	-2.38316	2.70024	-0.324325	-4.00687	0.0923813	-0.0524577	1.41543	0	0	0	-0.172679	0.396212	0	0	0	0.362993	0	-2.28541e-08	0	D7F	D-7	F	-0.289275
121	8eze_4_stack_Repair_122.pdb	-0.0972259	-0.0184993	1.18308	-2.1129	2.58521	-0.274474	-3.41614	0.179797	-0.274122	1.45346	0	0	0	0.293374	0.460011	0	0	0	0.30788	0	-0.00388806	0	D7Y	D-7	Y	-0.0243065
122	8eze_4_stack_Repair_123.pdb	0.554996	-0.00258399	0.855576	-2.95768	2.18395	0.859217	-4.07019	0.0280069	0.553463	2.32523	0	0	0	0.399479	0.186398	0	0	0	0.364516	0	0.0160058	0	D7W	D-7	W	0.138749
123	8eze_4_stack_Repair_124.pdb	0.941191	-0.632445	0.356258	-1.77985	3.2433	1.05274	-2.74073	0.222283	-0.18424	0.240292	0	0	0	0.262041	0.676254	0	0	0	0.880344	0	0.0212027	0	D7K	D-7	K	0.235298
124	8eze_4_stack_Repair_125.pdb	4.88501	-0.771806	-0.477543	-1.70487	4.40362	1.24887	-1.86581	0.267444	0.192731	1.30772	0	0	0	0.564825	0.537112	0	0	0	1.71983	0	1.72307e-13	0	D7R	D-7	R	1.22125
125	8eze_4_stack_Repair_126.pdb	0.110382	-0.00751543	0.689883	-0.937608	-0.0958443	0.193634	-1.42036	0.0715736	0.718551	0.815784	0	0	0	0.0747963	0.258576	0	0	0	0.00759231	0	-0.000105909	0	D7E	D-7	E	0.0275955
126	8eze_4_stack_Repair_127.pdb	2.77292	-0.850863	-0.437641	1.05847	3.89516	-2.23923	1.68361	0.101563	-2.35035	1.67874	0	0	0	-0.0334281	-0.0143902	0	0	0	0.267205	0	-0.000315158	0	D7S	D-7	S	0.69323
127	8eze_4_stack_Repair_128.pdb	5.04851	-1.14972	-2.60236	-0.395239	1.57118	0.577534	0.0510633	0.677199	0.517944	2.25161	0	0	0	3.35906	0.294705	0	0	0	0.190235	0	-1.54056e-08	0	D7T	D-7	T	1.26213
128	8eze_4_stack_Repair_129.pdb	1.01401	-0.00692234	0.931221	-0.464569	2.13018	-1.26908	-0.458565	-0.158001	-1.10694	1.04779	0	0	0	0.00050238	-0.0446077	0	0	0	0.350274	0	0.0181146	0	D7C	D-7	C	0.253503
129	8eze_4_stack_Repair_130.pdb	-1.33416	0.0034133	-1.73486	-0.140157	1.97873	-0.612666	-0.133396	0.0188646	-0.208587	-1.57356	0	0	0	0.689237	0.0521378	0	0	0	0.378835	0	-4.44089e-16	0	D7N	D-7	N	-0.33354
130	8eze_4_stack_Repair_131.pdb	1.78181	0.309862	2.77363	-0.746356	2.58547	-0.773997	-1.35358	0.103366	-1.83351	0.523117	0	0	0	-0.168444	0.223996	0	0	0	0.390985	0	-0.028727	0	D7Q	D-7	Q	0.445452
131	8eze_4_stack_Repair_132.pdb	0.840335	-0.0112794	0.767713	-0.588661	2.06609	-0.17894	-0.680353	0.0524023	-1.23346	-0.114658	0	0	0	0.179351	0.268717	0	0	0	0.352385	0	0.22975	0	D7H	D-7	H	0.210084
132	8eze_4_stack_Repair_133.pdb	18.927	3.11621	1.58309	-1.68461	3.00758	-1.41697	-3.80363	15.3186	-2.1835	4.35397	0	0	0	0.172675	-7.41558	0	0	0	0.446473	0	0.0171102	0	D7P	D-7	P	4.73175
133	8eze_4_stack_Repair_134.pdb	2.17387	2.52291	2.36637	2.98414	0.00990952	-5.5396	2.18882	-3.60173	-2.19444	3.6661	0	0	0	-0.113418	-1.35575	0	0	0	0	0	-0.115186	0	S8G	S-8	G	0.543467
134	8eze_4_stack_Repair_135.pdb	-4.39029	2.83083	2.71203	1.0078	0.00121724	-2.89826	-0.794764	-3.20825	-2.20388	-1.80357	0	0	0	-0.0201126	-0.541588	0	0	0	0	0	-0.0133296	0	S8A	S-8	A	-1.09757
135	8eze_4_stack_Repair_136.pdb	15.5614	3.97354	5.78533	-2.59551	0.0283324	0.109913	-6.12395	8.20951	-0.740486	3.60895	0	0	0	3.73194	1.14809	0	0	0	0.0577462	0	-0.483954	0	S8V	S-8	V	3.89035
136	8eze_4_stack_Repair_137.pdb	1.94679	3.86601	5.64476	-3.80456	0.0361206	1.02978	-8.34102	1.88528	0.573832	-1.40518	0	0	0	2.85622	1.44088	0	0	0	0.0578218	0	-0.452261	0	S8L	S-8	L	0.486698
137	8eze_4_stack_Repair_138.pdb	-3.19352	3.88447	5.75308	-4.2458	0.199276	0.806509	-8.36125	-3.00395	1.11064	-0.59832	0	0	0	1.60946	1.06243	0	0	0	0.0570572	0	-0.404701	0	S8M	S-8	M	-0.79838
138	8eze_4_stack_Repair_139.pdb	14.1696	3.86714	5.59338	-4.76046	0.133744	1.70152	-10.2812	13.2994	0.994878	0.940234	0	0	0	3.12618	1.74014	0	0	0	0.058098	0	-0.503394	0	S8I	S-8	I	3.5424
139	8eze_4_stack_Repair_140.pdb	3.09062	4.00379	5.44936	-3.47364	0.067373	-0.449662	-7.28704	-0.615183	-0.0926813	-0.747641	0	0	0	6.60742	0.890789	0	0	0	0.0570408	0	-0.42852	0	S8F	S-8	F	0.772655
140	8eze_4_stack_Repair_141.pdb	2.6045	4.12549	5.59328	-2.78369	0.12183	-0.954676	-6.18177	-2.87096	0.467025	-1.19627	0	0	0	6.71136	0.239664	0	0	0	0.0569339	0	-0.484049	0	S8Y	S-8	Y	0.651125
141	8eze_4_stack_Repair_142.pdb	10.4213	4.12125	5.38002	-4.1218	0.114623	0.796675	-7.90754	-0.67047	0.149986	3.42889	0	0	0	9.57228	0.373405	0	0	0	0.0616022	0	-0.504219	0	S8W	S-8	W	2.60533
142	8eze_4_stack_Repair_143.pdb	-0.943284	1.96338	3.50649	-3.68627	0.226529	3.33575	-7.0212	-1.97094	2.65992	-0.823371	0	0	0	1.11954	1.00355	0	0	0	0.166012	0	-0.419118	0	S8K	S-8	K	-0.235821
143	8eze_4_stack_Repair_144.pdb	1.27232	2.72021	4.69755	-3.93964	0.861858	3.33264	-5.57732	-3.04219	1.59344	-1.13631	0	0	0	1.60559	0.588585	0	0	0	0.554367	0	-0.397882	0	S8R	S-8	R	0.31808
144	8eze_4_stack_Repair_145.pdb	8.43957	4.15422	5.47416	-0.567821	2.37042	2.91095	-1.81975	-3.21322	-0.990306	-3.44684	0	0	0	3.08237	-0.0394398	0	0	0	0.787281	0	-0.301892	0	S8D	S-8	D	2.10989
145	8eze_4_stack_Repair_146.pdb	12.2089	3.40635	4.81344	-2.28053	-0.401681	4.25746	-4.51221	5.15948	0.0438822	-0.335546	0	0	0	1.58314	0.47166	0	0	0	0.558275	0	-0.0831558	0	S8E	S-8	E	3.05222
146	8eze_4_stack_Repair_147.pdb	15.9596	0.154344	0.0596874	-1.6699	-0.00849815	2.318	-3.00987	10.9799	-0.0242657	4.17032	0	0	0	2.91037	0.543869	0	0	0	0	0	0.0795044	0	S8T	S-8	T	3.9899
147	8eze_4_stack_Repair_148.pdb	-0.661886	2.9241	3.53323	-1.44224	0.0368613	-1.18434	-3.41276	0.328408	0.185118	-2.28972	0	0	0	0.866251	0.263057	0	0	0	0.0159042	0	-0.222686	0	S8C	S-8	C	-0.165471
148	8eze_4_stack_Repair_149.pdb	9.13577	1.09367	0.381544	-2.44697	-0.0138196	4.34857	-3.25769	6.74147	0.798836	-1.6836	0	0	0	3.11625	0.866804	0	0	0	0	0	0.0575151	0	S8N	S-8	N	2.28394
149	8eze_4_stack_Repair_150.pdb	8.67569	2.43561	2.85222	-3.25767	0.0343681	3.29961	-5.23137	4.51324	1.84015	0.101146	0	0	0	2.22432	0.728258	0	0	0	0.0158308	0	-0.151757	0	S8Q	S-8	Q	2.16892
150	8eze_4_stack_Repair_151.pdb	45.5022	2.22094	2.23108	-4.23832	-0.04053	6.48118	-6.1201	35.7041	0.919359	-0.936428	0	0	0	8.52007	0.663431	0	0	0	-8.08242e-14	0	0.760868	0	S8H	S-8	H	11.3756
151	8eze_4_stack_Repair_152.pdb	28.0165	2.2034	2.37959	-2.26816	-0.0121562	-1.98578	-6.58709	32.148	-0.940722	2.69843	0	0	0	0.243145	-3.27455	0	0	0	0	0	0.137889	0	S8P	S-8	P	7.00413
152	8eze_4_stack_Repair_153.pdb	11.3324	-0.0268375	-0.13724	-2.17074	-0.00724891	2.24661	-3.27767	13.8182	0.0894922	0.101549	0	0	0	0.691253	0.643846	0	0	0	0	0	0.00501658	0	G9A	G-9	A	2.8331
153	8eze_4_stack_Repair_154.pdb	48.8371	-0.394492	-0.195957	-6.35022	-0.0153876	5.8729	-10.0659	49.3947	1.51206	1.84131	0	0	0	7.17717	2.07968	0	0	0	8.88178e-16	0	0.0609121	0	G9V	G-9	V	12.2093
154	8eze_4_stack_Repair_155.pdb	20.445	0.61911	2.25009	-7.1117	0.022685	4.85643	-12.5149	27.3853	2.39408	0.882234	0	0	0	1.8973	1.97765	0	0	0	-0.00266126	0	-0.233023	0	G9L	G-9	L	5.11125
155	8eze_4_stack_Repair_156.pdb	17.3908	-0.268926	-0.142455	-8.18089	-0.028967	5.54482	-13.0278	24.1126	4.323	4.10798	0	0	0	0.916088	1.44943	0	0	0	0	0	0.0353882	0	G9M	G-9	M	4.3477
156	8eze_4_stack_Repair_157.pdb	49.2314	-0.447494	-0.196039	-8.16771	-0.018381	6.533	-13.7138	50.7476	3.36149	3.72599	0	0	0	7.40187	2.31437	0	0	0	-8.88178e-16	0	0.00494962	0	G9I	G-9	I	12.3079
157	8eze_4_stack_Repair_158.pdb	22.6857	1.67282	5.02553	-6.81117	0.119797	1.57312	-12.0284	30.393	1.15898	0.179571	0	0	0	1.91395	1.12034	0	0	0	0.05754	0	-0.568999	0	G9F	G-9	F	5.67143
158	8eze_4_stack_Repair_159.pdb	23.003	1.27094	3.4335	-7.43206	0.162996	3.96829	-11.5666	27.8427	2.34724	0.927333	0	0	0	2.52962	1.13679	0	0	0	0.0571588	0	-0.538088	0	G9Y	G-9	Y	5.75075
159	8eze_4_stack_Repair_160.pdb	25.7522	0.588986	0.997566	-10.1113	0.0169058	8.48446	-14.8219	34.8063	3.53481	1.01673	0	0	0	1.32322	1.34892	0	0	0	0.0157446	0	-0.0992817	0	G9W	G-9	W	6.43805
160	8eze_4_stack_Repair_161.pdb	20.5662	0.896764	4.29629	-4.91593	0.434354	3.88052	-8.81725	21.9689	2.80464	-0.372583	0	0	0	0.739548	0.67447	0	0	0	0.221939	0	-0.570976	0	G9K	G-9	K	5.14155
161	8eze_4_stack_Repair_162.pdb	23.6231	1.32711	4.59616	-4.00789	0.677284	2.20221	-6.09343	21.7599	1.52862	0.514555	0	0	0	1.13174	0.474007	0	0	0	0.586829	0	-0.599963	0	G9R	G-9	R	5.90578
162	8eze_4_stack_Repair_163.pdb	26.5425	0.233347	-0.344963	-4.46039	1.44198	10.271	-5.16072	21.9896	1.55307	-0.738645	0	0	0	0.79863	1.03106	0	0	0	0.918687	0	0.0409497	0	G9D	G-9	D	6.63563
163	8eze_4_stack_Repair_164.pdb	23.8971	-0.181977	-0.22955	-6.08883	-0.448166	10.1389	-8.08016	24.465	3.27251	-0.641553	0	0	0	1.26413	1.24424	0	0	0	0.321184	0	0.10565	0	G9E	G-9	E	5.97427
164	8eze_4_stack_Repair_165.pdb	18.7434	-0.573261	-0.699701	-2.84392	-0.00954244	5.19955	-2.21483	16.8405	1.88132	0.441154	0	0	0	0.717166	0.877326	0	0	0	0	0	0.00495838	0	G9S	G-9	S	4.68585
165	8eze_4_stack_Repair_166.pdb	37.7617	-2.17423	-2.30149	-5.07561	-0.0145073	6.79493	-6.46917	36.8671	2.24648	1.88485	0	0	0	5.94723	1.46367	0	0	0	-8.88178e-16	0	0.0560882	0	G9T	G-9	T	9.44042
166	8eze_4_stack_Repair_167.pdb	16.0774	-0.0532264	-0.220035	-4.03089	-0.0122919	3.46965	-5.36078	20.0278	2.40546	-0.96463	0	0	0	0.775817	0.907613	0	0	0	0	0	0.0405305	0	G9C	G-9	C	4.01935
167	8eze_4_stack_Repair_168.pdb	20.7008	-0.566448	-2.17907	-5.27148	-0.0179471	7.77506	-5.82586	24.9065	2.32096	-2.30181	0	0	0	1.78226	1.19259	0	0	0	0	0	0.0786278	0	G9N	G-9	N	5.1752
168	8eze_4_stack_Repair_169.pdb	25.8868	0.134342	-0.674263	-6.77044	-0.0225966	8.35433	-8.71091	24.7866	4.30589	3.18076	0	0	0	1.23054	1.46793	0	0	0	1.68754e-14	0	0.0725678	0	G9Q	G-9	Q	6.4717
169	8eze_4_stack_Repair_170.pdb	28.9301	1.2231	3.68527	-6.18911	0.124232	6.43404	-8.34099	27.234	1.89658	-0.873113	0	0	0	3.81932	1.45004	0	0	0	0.0578982	0	-0.141125	0	G9H	G-9	H	7.23252
170	8eze_4_stack_Repair_171.pdb	48.1315	1.12609	1.21562	-4.56165	0.00695817	3.52382	-7.34033	49.8777	1.05239	1.57146	0	0	0	1.64824	-1.75284	0	0	0	0.00022656	0	0.0109196	0	G9P	G-9	P	12.0329
171	8eze_4_stack_Repair_172.pdb	7.11525	0.12028	2.0622	4.53517	0.453724	-4.02278	6.62147	-0.566695	-4.27491	2.24603	0	0	0	-0.000214474	-1.16961	0	0	0	-0.0590377	0	-8.4249e-09	0	Y10G	Y-10	G	1.77881
172	8eze_4_stack_Repair_173.pdb	5.29678	0.121366	2.21421	3.6264	0.450414	-2.78005	5.43938	-0.55069	-4.23668	1.12488	0	0	0	-0.0473695	-0.7972	0	0	0	-0.0650951	0	-8.42085e-09	0	Y10A	Y-10	A	1.3242
173	8eze_4_stack_Repair_174.pdb	2.58741	0.0852211	2.0622	2.83025	0.366839	-1.38917	4.56082	-0.361257	-3.65587	-1.74735	0	0	0	-0.023079	-0.34903	0	0	0	-0.141205	0	-8.41726e-09	0	Y10V	Y-10	V	0.646853
174	8eze_4_stack_Repair_175.pdb	1.05004	0.00508477	2.30964	0.888617	0.458686	-0.782558	0.67689	-0.193522	-2.11507	-0.120433	0	0	0	0.0381623	0.136775	0	0	0	-0.115455	0	-8.40909e-09	0	Y10L	Y-10	L	0.26251
175	8eze_4_stack_Repair_176.pdb	0.737021	-0.0531334	2.2562	-0.135394	0.426272	-0.429908	-0.674362	-0.0665848	-1.02719	0.558083	0	0	0	0.0143863	0.199093	0	0	0	-0.131339	0	-8.40398e-09	0	Y10M	Y-10	M	0.184255
176	8eze_4_stack_Repair_177.pdb	1.64595	-0.017241	2.65877	1.207	0.421874	-0.169048	1.5983	-0.372752	-2.89005	-0.598729	0	0	0	-0.0662286	0.211647	0	0	0	-0.125941	0	-8.39852e-09	0	Y10I	Y-10	I	0.411488
177	8eze_4_stack_Repair_178.pdb	0.419469	0.013521	2.26017	0.344529	-0.116708	-0.811294	0.183653	-0.103912	-0.996752	-0.230706	0	0	0	0.000992688	-0.0792426	0	0	0	-0.124023	0	-8.39229e-09	0	Y10F	Y-10	F	0.104867
178	8eze_4_stack_Repair_179.pdb	1.21739	0.0539463	2.24609	-0.780507	0.469724	0.956716	-0.985967	-0.100266	-1.27645	0.769909	0	0	0	-0.0198111	0.381504	0	0	0	-0.116	0	-8.38929e-09	0	Y10W	Y-10	W	0.304347
179	8eze_4_stack_Repair_180.pdb	1.95887	0.0397997	2.29929	1.54501	-0.436069	-1.02498	2.20682	-0.422851	-1.88306	0.114206	0	0	0	-0.0884067	-0.145016	0	0	0	-0.390891	0	-8.38261e-09	0	Y10K	Y-10	K	0.489717
180	8eze_4_stack_Repair_181.pdb	3.0038	0.100772	2.45687	2.00596	-0.622806	-1.37482	3.3208	-0.384125	-2.21529	-0.0645682	0	0	0	0.23864	-0.4188	0	0	0	-0.457639	0	-8.37313e-09	0	Y10R	Y-10	R	0.75095
181	8eze_4_stack_Repair_182.pdb	7.31455	-0.922175	1.19863	3.0579	2.72329	-0.969603	5.13488	-0.511882	-3.17776	-0.618487	0	0	0	-0.00094837	-0.613304	0	0	0	1.40071	0	-8.36687e-09	0	Y10D	Y-10	D	1.82864
182	8eze_4_stack_Repair_183.pdb	7.19749	-0.594165	1.70186	2.58526	2.56031	-1.22485	4.16873	-0.514163	-2.8725	0.360256	0	0	0	-0.118589	-0.557561	0	0	0	1.14533	0	-8.36268e-09	0	Y10E	Y-10	E	1.79937
183	8eze_4_stack_Repair_184.pdb	5.09894	-0.830331	0.741918	3.40864	0.371407	-1.45593	6.14773	-0.533552	-2.99211	-0.113922	0	0	0	0.492995	-0.550148	0	0	0	-0.13791	0	-8.35613e-09	0	Y10S	Y-10	S	1.27473
184	8eze_4_stack_Repair_185.pdb	2.97743	-0.450914	1.80027	3.35587	0.503648	-1.90784	5.50918	-0.479303	-3.6399	-1.9771	0	0	0	0.357201	-0.560613	0	0	0	-0.093688	0	-8.35012e-09	0	Y10T	Y-10	T	0.744358
185	8eze_4_stack_Repair_186.pdb	4.65281	0.121443	2.22616	3.19016	0.432212	-2.52917	5.03643	-0.476042	-3.41938	0.222998	0	0	0	-0.0385866	-0.635941	0	0	0	-0.113413	0	-8.3434e-09	0	Y10C	Y-10	C	1.1632
186	8eze_4_stack_Repair_187.pdb	4.44275	-0.776732	1.46784	3.02253	0.443142	-1.5462	5.05356	-0.557376	-2.88497	0.0324706	0	0	0	0.32408	-0.463712	0	0	0	-0.13559	0	-8.33445e-09	0	Y10N	Y-10	N	1.11069
187	8eze_4_stack_Repair_188.pdb	3.7825	-0.457333	1.69452	2.43125	0.463393	-1.21349	4.09739	-0.523231	-2.51544	-0.0565221	0	0	0	-0.0213519	-0.246862	0	0	0	-0.116673	0	-8.32533e-09	0	Y10Q	Y-10	Q	0.945625
188	8eze_4_stack_Repair_189.pdb	4.56944	-0.641393	1.48388	1.95176	0.300224	-0.00125028	3.66865	-0.35669	-1.9777	0.0458373	0	0	0	-0.0453633	-0.203054	0	0	0	-0.25804	0	0.39953	0	Y10H	Y-10	H	1.14236
189	8eze_4_stack_Repair_190.pdb	14.9088	3.87469	2.61258	2.25407	0.495088	-1.88207	3.22545	4.27238	-3.47891	3.63142	0	0	0	-0.042596	-3.4702	0	0	0	-0.053157	0	-0.000135986	0	Y10P	Y-10	P	3.7272
190	8eze_4_stack_Repair_191.pdb	-0.588066	0.123087	2.38877	2.96176	0.0901465	-3.32146	4.17095	-2.48357	-3.16327	-0.106216	0	0	0	-0.661685	-0.984983	0	0	0	-0.586576	0	-1.93282e-08	0	E11G	E-11	G	-0.147016
191	8eze_4_stack_Repair_192.pdb	2.40433	0.10657	2.10204	1.82523	0.150372	-2.2811	2.38508	1.47309	-2.93859	0.227987	0	0	0	-0.0530857	-0.383124	0	0	0	-0.593263	0	-1.93324e-08	0	E11A	E-11	A	0.601082
192	8eze_4_stack_Repair_193.pdb	7.17666	-0.197919	2.22308	-0.287608	0.171472	-0.211104	-0.658009	0.413764	-1.2746	3.43804	0	0	0	4.14929	0.539916	0	0	0	-0.589751	0	-1.9338e-08	0	E11V	E-11	V	1.79417
193	8eze_4_stack_Repair_194.pdb	-1.46012	-0.101486	2.0622	-1.50335	0.127235	-0.21564	-3.24702	0.293703	-0.055374	1.51621	0	0	0	0.26077	0.473059	0	0	0	-0.597366	0	-1.93452e-08	0	E11L	E-11	L	-0.36503
194	8eze_4_stack_Repair_195.pdb	-1.95118	-0.0947825	2.0622	-2.5263	0.140947	-0.316164	-4.65622	0.416672	0.826664	2.69261	0	0	0	0.0930884	0.463321	0	0	0	-0.589891	0	-1.93506e-08	0	E11M	E-11	M	-0.487795
195	8eze_4_stack_Repair_196.pdb	5.66964	-0.19427	2.43068	-1.82797	0.0686431	0.306018	-3.66904	0.927379	-0.115213	3.85866	0	0	0	4.48488	0.752479	0	0	0	-0.600113	0	-4.44089e-16	0	E11I	E-11	I	1.41741
196	8eze_4_stack_Repair_197.pdb	-4.00859	-0.0997386	2.23908	-2.76605	0.359752	-0.2502	-4.73021	0.619688	0.552126	1.27822	0	0	0	-0.618291	0.307582	0	0	0	-0.592969	0	2.30295e-09	0	E11F	E-11	F	-1.00215
197	8eze_4_stack_Repair_198.pdb	-1.98448	-0.0575118	2.36658	-2.20324	0.360252	-0.292422	-3.64466	0.304768	0.49764	1.26778	0	0	0	0.00668447	0.242492	0	0	0	-0.590355	0	-3.9704e-10	0	E11Y	E-11	Y	-0.49612
198	8eze_4_stack_Repair_199.pdb	-0.21267	-0.14396	2.39469	-3.26987	0.147969	0.922535	-5.03942	0.277767	0.510136	4.28475	0	0	0	0.291908	0.588722	0	0	0	-0.593395	0	0.00420997	0	E11W	E-11	W	-0.0531675
199	8eze_4_stack_Repair_200.pdb	-3.12351	-0.00363338	-0.648583	-0.668259	0.708575	-0.430526	-1.39423	0.0772683	0.809757	-1.19066	0	0	0	0.014422	0.0653257	0	0	0	-0.397635	0	2.41626e-09	0	E11K	E-11	K	-0.780878
200	8eze_4_stack_Repair_201.pdb	0.370947	0.00944562	-0.273343	-0.621806	1.19713	-0.379882	-0.627224	0.0122358	0.48248	0.357769	0	0	0	0.263761	-0.00288503	0	0	0	-0.0496248	0	2.30239e-09	0	E11R	E-11	R	0.0927368
201	8eze_4_stack_Repair_202.pdb	1.48506	0.0769512	1.5658	1.13291	0.213975	-0.559012	1.83305	-0.238249	-1.67383	-1.01293	0	0	0	0.0711605	-0.214411	0	0	0	0.0752281	0	2.30513e-09	0	E11D	E-11	D	0.371265
202	8eze_4_stack_Repair_203.pdb	2.20448	0.0811077	-0.337725	1.55771	0.130802	-1.30913	3.02652	-0.0178846	-1.3051	1.08716	0	0	0	-0.119441	-0.283163	0	0	0	-0.589544	0	2.22045e-16	0	E11S	E-11	S	0.55112
203	8eze_4_stack_Repair_204.pdb	7.76002	0.0355526	-0.291561	0.957459	0.159403	0.0474429	2.17625	0.405601	-1.21346	4.20127	0	0	0	1.87289	0.126676	0	0	0	-0.590829	0	6.67841e-10	0	E11T	E-11	T	1.94
204	8eze_4_stack_Repair_205.pdb	0.364994	0.0339613	-0.463801	0.573892	0.130536	-1.72842	0.914233	0.982716	0.0703849	0.464404	0	0	0	-0.0158715	-0.121262	0	0	0	-0.597039	0	2.29963e-09	0	E11C	E-11	C	0.0912485
205	8eze_4_stack_Repair_206.pdb	-1.45613	0.0199981	-0.245973	0.421482	0.108695	-0.40282	1.08859	-0.0524813	-0.763555	-1.74148	0	0	0	0.731903	-0.0561637	0	0	0	-0.620483	0	2.29807e-09	0	E11N	E-11	N	-0.364032
206	8eze_4_stack_Repair_207.pdb	-0.154428	0.0261948	1.6886	0.170069	0.205307	-0.81087	0.214317	-0.150218	-0.852976	-0.0325115	0	0	0	-0.0189596	0.0525744	0	0	0	-0.593378	0	2.22045e-16	0	E11Q	E-11	Q	-0.038607
207	8eze_4_stack_Repair_208.pdb	-0.151858	-0.00392745	-1.63925	-0.924864	0.0821524	0.799627	-0.712525	0.0944766	1.01349	1.4051	0	0	0	0.0261518	-0.0131527	0	0	0	-0.601046	0	0.308761	0	E11H	E-11	H	-0.0379645
208	8eze_4_stack_Repair_209.pdb	17.5807	2.3723	1.17504	-0.389297	-0.0604618	0.139267	-0.711662	14.6057	-1.35903	3.03652	0	0	0	-0.636012	-2.9469	0	0	0	-0.591695	0	2.295e-09	0	E11P	E-11	P	4.39518
209	8eze_4_stack_Repair_210.pdb	5.85239	0.1399	-1.18292e-06	5.39062	-0.000133178	-6.57597	7.28281	-0.302624	-2.5689	2.8022	0	0	0	-0.273646	-1.02408	0	0	0	2.19635e-07	0	-0.0418665	0	V12G	V-12	G	1.4631
210	8eze_4_stack_Repair_211.pdb	4.52378	0.0983083	-1.18292e-06	3.11361	6.09261e-07	-3.37941	4.54704	-0.198786	-2.01891	2.27743	0	0	0	0.100995	-0.585811	0	0	0	2.19635e-07	0	-0.0164966	0	V12A	V-12	A	1.13095
211	8eze_4_stack_Repair_212.pdb	-2.10397	-0.282078	-1.18292e-06	-2.32215	6.09261e-07	1.92922	-3.91661	0.111953	1.34564	0.785487	0	0	0	0.244412	1.00763	0	0	0	2.19635e-07	0	0.000162088	0	V12L	V-12	L	-0.525992
212	8eze_4_stack_Repair_213.pdb	-2.68498	-0.240653	-1.18292e-06	-4.18027	-0.00392368	2.69736	-5.78189	0.182389	2.79999	1.89922	0	0	0	-0.0834741	1.28472	0	0	0	2.19524e-07	0	0.0262708	0	V12M	V-12	M	-0.671245
213	8eze_4_stack_Repair_214.pdb	-3.30533	-0.143155	-1.18292e-06	-2.60503	6.09261e-07	2.0551	-4.49298	0.247573	1.66618	0.0241156	0	0	0	-0.0382345	0.888561	0	0	0	2.19635e-07	0	-0.0188897	0	V12I	V-12	I	-0.826333
214	8eze_4_stack_Repair_215.pdb	-3.1694	-0.233517	0	-4.06097	0.138567	2.94788	-5.38384	0.201641	1.12866	2.19026	0	0	0	-0.075191	1.61472	0	0	0	0	0	-0.0228904	0	V12F	V-12	F	-0.79235
215	8eze_4_stack_Repair_216.pdb	1.18626	0.024607	-2.19184	-3.13337	0.160902	3.00096	-3.33766	2.57592	1.81026	2.21774	0	0	0	-0.0164633	0.198825	0	0	0	0.000273904	0	0.0749375	0	V12Y	V-12	Y	0.296565
216	8eze_4_stack_Repair_217.pdb	1.23922	-0.446975	-1.39595	-2.69932	-0.00960428	2.91711	-2.80279	0.387265	2.42085	2.8327	0	0	0	-0.0685354	-0.140342	0	0	0	2.20289e-07	0	0.104465	0	V12W	V-12	W	0.309805
217	8eze_4_stack_Repair_218.pdb	1.86815	0.15646	-2.95086	0.455823	0.472585	-0.0881625	0.897135	-0.174901	2.43673	0.520293	0	0	0	-0.19872	-0.587921	0	0	0	0.317328	0	0.0244447	0	V12K	V-12	K	0.467037
218	8eze_4_stack_Repair_219.pdb	3.43384	-1.78584	-4.16981	-1.85787	0.540222	3.81927	-0.0189692	0.040837	4.37447	1.72546	0	0	0	0.306616	0.303503	0	0	0	0.453928	0	0.00552253	0	V12R	V-12	R	0.85846
219	8eze_4_stack_Repair_220.pdb	5.48485	0.107417	-1.65835	1.84945	0.991093	0.57848	3.63762	-0.193714	-0.30501	-0.129931	0	0	0	-0.00508713	-0.568733	0	0	0	0.613434	0	-0.000548202	0	V12D	V-12	D	1.37121
220	8eze_4_stack_Repair_221.pdb	3.16748	0.124718	-3.04927	1.17577	0.559174	-0.189821	2.237	-0.147835	1.57763	0.667266	0	0	0	-0.184653	-0.616019	0	0	0	0.372194	0	0.0253035	0	V12E	V-12	E	0.79187
221	8eze_4_stack_Repair_222.pdb	5.42414	0.0918359	-0.315473	2.91652	3.23639e-07	-2.09137	5.4006	-0.205708	-0.972757	0.644825	0	0	0	0.00140465	-0.386982	0	0	0	2.19697e-07	0	-0.0457402	0	V12S	V-12	S	1.35604
222	8eze_4_stack_Repair_223.pdb	3.41762	0.0315739	-1.82513e-06	1.34981	3.23639e-07	0.0905317	2.87911	-0.0634048	-0.546284	-0.349348	0	0	0	0.0533919	-0.163506	0	0	0	2.19697e-07	0	-0.0277698	0	V12T	V-12	T	0.854405
223	8eze_4_stack_Repair_224.pdb	3.3638	0.0483758	0	1.53515	0	-1.92577	3.00202	-0.0573242	-0.115876	1.05774	0	0	0	-0.161358	-0.322861	0	0	0	0	0	-0.0191615	0	V12C	V-12	C	0.84095
224	8eze_4_stack_Repair_225.pdb	3.51046	0.11013	-1.43514	1.47819	3.23639e-07	-0.406154	3.21471	-0.0573038	0.598944	0.0657794	0	0	0	-0.074167	-0.581904	0	0	0	2.19697e-07	0	0.0154869	0	V12N	V-12	N	0.877615
225	8eze_4_stack_Repair_226.pdb	2.14133	0.146373	-3.04143	0.732674	-0.000894775	-0.41364	1.80331	-0.169784	2.30968	0.899471	0	0	0	-0.144698	-0.651761	0	0	0	2.19697e-07	0	0.0202643	0	V12Q	V-12	Q	0.535332
226	8eze_4_stack_Repair_227.pdb	4.52494	0.0692152	-2.68394	0.0201368	3.23639e-07	1.10748	1.39293	0.00732336	1.77449	2.70644	0	0	0	-0.198206	-0.503623	0	0	0	2.19699e-07	0	0.329067	0	V12H	V-12	H	1.13123
227	8eze_4_stack_Repair_228.pdb	6.54298	2.32342	-0.114339	0.811959	0.00249632	-2.22492	0.576243	3.95093	-0.834763	1.79098	0	0	0	0.288445	-3.56474	0	0	0	0.00309065	0	-0.030564	0	V12P	V-12	P	1.63575
228	8eze_4_stack_Repair_229.pdb	7.43105	1.85345	1.75207	2.73217	0.126777	-4.72135	2.62515	-0.147867	-2.61347	6.21636	0	0	0	-0.0226318	-0.0938253	0	0	0	0.0743847	0	-0.444005	0	H13G	H-13	G	1.85776
229	8eze_4_stack_Repair_230.pdb	3.15002	1.87001	1.76698	1.90719	0.12678	-3.39371	1.65384	-0.108107	-2.6013	2.29563	0	0	0	-0.0028086	0.0432583	0	0	0	0.0743847	0	-0.43887	0	H13A	H-13	A	0.787505
230	8eze_4_stack_Repair_231.pdb	0.0128568	2.25701	2.16421	0.373731	0.25017	-1.2962	-0.165525	-0.0518584	-1.98068	-1.11117	0	0	0	0.136764	0.282579	0	0	0	0.087964	0	-0.651562	0	H13V	H-13	V	0.0032142
231	8eze_4_stack_Repair_232.pdb	-0.754976	2.0231	1.97174	-0.49426	0.133658	-0.932532	-2.05815	-0.00854005	-1.09458	-0.00499526	0	0	0	0.0898492	0.411446	0	0	0	0.0717134	0	-0.451975	0	H13L	H-13	L	-0.188744
232	8eze_4_stack_Repair_233.pdb	-2.02418	1.95725	2.28228	-3.73342	0.25384	1.13074	-6.57387	0.200989	1.0076	1.54103	0	0	0	0.478892	1.03304	0	0	0	0.0829754	0	-0.652471	0	H13M	H-13	M	-0.506045
233	8eze_4_stack_Repair_234.pdb	-1.19312	2.16113	2.27263	-1.51708	0.253808	0.162937	-3.4919	0.0981207	-0.663395	-0.205231	0	0	0	0.289874	0.6486	0	0	0	0.0869694	0	-0.640983	0	H13I	H-13	I	-0.29828
234	8eze_4_stack_Repair_235.pdb	-1.76883	1.65752	1.87306	-2.61142	-0.333746	1.29086	-4.59025	0.22117	0.489865	0.420472	0	0	0	0.193421	0.870792	0	0	0	0.0691672	0	-0.448936	0	H13F	H-13	F	-0.442207
235	8eze_4_stack_Repair_236.pdb	-2.11669	1.72299	-2.25522	-2.37849	-0.41492	1.74638	-3.75222	1.10889	1.69434	0.389279	0	0	0	0.401157	0.747702	0	0	0	0.0743849	0	-0.453255	0	H13Y	H-13	Y	-0.529173
236	8eze_4_stack_Repair_237.pdb	-0.781608	1.9612	1.84905	-2.9674	0.126815	1.39306	-5.00724	0.0579727	0.685839	1.20474	0	0	0	0.29396	-0.0169063	0	0	0	0.0743847	0	-0.453991	0	H13W	H-13	W	-0.195402
237	8eze_4_stack_Repair_238.pdb	-0.0776911	1.96006	1.91197	0.169722	-0.397684	-1.35036	-0.72781	0.00136808	-1.13053	-0.148221	0	0	0	0.12823	0.318548	0	0	0	-0.0464834	0	-0.44795	0	H13K	H-13	K	-0.0194228
238	8eze_4_stack_Repair_239.pdb	-1.27798	-1.00464	-1.03536	-0.717124	-0.680587	0.756681	-0.910076	0.00608183	2.27343	0.229291	0	0	0	0.346075	0.29334	0	0	0	-0.0900685	0	-0.451684	0	H13R	H-13	R	-0.319495
239	8eze_4_stack_Repair_240.pdb	4.05257	2.01051	1.89156	1.31958	1.48856	-1.85736	1.19589	-0.0700301	-2.44124	-0.223899	0	0	0	0.265178	0.00337935	0	0	0	0.919389	0	-0.44557	0	H13D	H-13	D	1.01314
240	8eze_4_stack_Repair_241.pdb	3.14396	2.05247	1.93119	1.05384	1.24115	-2.29638	0.556333	-0.0535554	-2.23052	0.525126	0	0	0	-0.0272848	-0.0185155	0	0	0	0.844112	0	-0.452532	0	H13E	H-13	E	0.78599
241	8eze_4_stack_Repair_242.pdb	2.42067	2.02299	1.90466	1.90826	0.12705	-3.00509	2.18163	-0.113361	-2.4572	0.241039	0	0	0	-0.0123423	-0.015472	0	0	0	0.0743847	0	-0.451343	0	H13S	H-13	S	0.605167
242	8eze_4_stack_Repair_243.pdb	1.10785	1.96951	1.85653	1.51669	0.127115	-2.09451	1.6738	-0.0514261	-2.3854	-1.13058	0	0	0	0.00501021	0.0623783	0	0	0	0.0743849	0	-0.453275	0	H13T	H-13	T	0.276963
243	8eze_4_stack_Repair_244.pdb	2.32542	2.27201	2.12877	1.12073	0.247858	-2.68611	0.980366	-0.105771	-1.96507	0.838069	0	0	0	0.0458993	0.274363	0	0	0	0.0850863	0	-0.636426	0	H13C	H-13	C	0.581355
244	8eze_4_stack_Repair_245.pdb	0.614632	0.790672	0.67307	0.902044	0.129091	-1.88253	0.887085	-0.0497416	-0.751609	0.122648	0	0	0	0.171907	-0.0179019	0	0	0	0.0743847	0	-0.452388	0	H13N	H-13	N	0.153658
245	8eze_4_stack_Repair_246.pdb	1.09172	0.890242	0.776481	0.616654	0.127288	-1.47835	0.364266	-0.0908473	-0.668901	0.916999	0	0	0	0.0124137	0.0623253	0	0	0	0.0743847	0	-0.448915	0	H13Q	H-13	Q	0.27293
246	8eze_4_stack_Repair_247.pdb	9.9924	5.27262	1.93904	-0.1079	0.124023	-2.3834	-1.97093	3.44104	-1.58231	5.57578	0	0	0	0.0881783	0.599533	0	0	0	0.0709305	0	-0.474674	0	H13P	H-13	P	2.4981
247	8eze_4_stack_Repair_248.pdb	-2.03699	0.0311627	8.43513e-07	4.96258	0.00202064	-7.43319	5.86343	-0.635043	-2.64379	-1.80449	0	0	0	-0.106315	0.00185837	0	0	0	-1.65264e-07	0	-0.273368	0	H14G	H-14	G	-0.509247
248	8eze_4_stack_Repair_249.pdb	-1.38987	0.24628	0.213871	3.75805	0.126172	-6.0093	4.17746	0.379522	-2.57925	-1.32108	0	0	0	-0.0138396	0.00318104	0	0	0	0.0743851	0	-0.442134	0	H14A	H-14	A	-0.347467
249	8eze_4_stack_Repair_250.pdb	3.47883	0.0318681	0	1.49482	0.00242145	-2.93479	0.931252	4.05345	-1.27524	0.726248	0	0	0	0.723978	0	0	0	0	0	0	-0.27518	0	H14V	H-14	V	0.869707
250	8eze_4_stack_Repair_251.pdb	-2.52134	0.00166886	0	0.336426	-4.44089e-16	-2.60081	-1.49269	-0.0647998	-0.23242	1.8147	0	0	0	-0.00932352	0	0	0	0	0	0	-0.274097	0	H14L	H-14	L	-0.630335
251	8eze_4_stack_Repair_252.pdb	-5.67359	-0.118677	0	-1.2222	-4.44089e-16	-2.41828	-3.97237	0.0278712	0.783624	1.46527	0	0	0	0.022373	0	0	0	0	0	0	-0.241195	0	H14M	H-14	M	-1.4184
252	8eze_4_stack_Repair_253.pdb	1.74953	0.000837707	0	-0.267578	0.00242145	-1.4139	-2.12969	2.83137	-0.044946	1.06664	0	0	0	1.97501	0	0	0	0	0	0	-0.270642	0	H14I	H-14	I	0.437383
253	8eze_4_stack_Repair_254.pdb	-6.80961	-0.00176434	0	-1.40504	0.031383	-2.0411	-3.72304	0.0802466	0.507014	0.0769201	0	0	0	-0.0603279	0	0	0	0	0	0	-0.27391	0	H14F	H-14	F	-1.7024
254	8eze_4_stack_Repair_255.pdb	-6.07769	-0.00138311	0	-1.19167	0.046862	-1.99415	-3.22207	-0.00360616	0.633637	-0.0492263	0	0	0	-0.0231183	0	0	0	0	0	0	-0.272974	0	H14Y	H-14	Y	-1.51942
255	8eze_4_stack_Repair_256.pdb	-7.50733	-0.0278186	0	-3.69288	0	0.577013	-6.66374	0.418471	1.24978	0.634257	0	0	0	0.272804	7.10543e-15	0	0	0	0	0	-0.275223	0	H14W	H-14	W	-1.87683
256	8eze_4_stack_Repair_257.pdb	-1.86428	0.00697566	0	1.50856	0.629685	-3.80477	0.531928	-0.129065	-0.61918	-0.0845769	0	0	0	-0.0671834	8.10019e-13	0	0	0	0.445446	0	-0.282097	0	H14K	H-14	K	-0.46607
257	8eze_4_stack_Repair_258.pdb	-0.149977	0.0276476	-4.26326e-14	1.38414	1.49713	-3.33047	0.952821	-0.128203	-0.916653	-0.698575	0	0	0	0.280218	0	0	0	0	1.06364	0	-0.281685	0	H14R	H-14	R	-0.0374942
258	8eze_4_stack_Repair_259.pdb	0.691066	-0.72686	-0.758463	2.78389	0.0722699	-2.54779	3.43536	-0.160515	-1.36796	-0.0626473	0	0	0	-6.30938e-05	0	0	0	0	0.297896	0	-0.274049	0	H14D	H-14	D	0.172766
259	8eze_4_stack_Repair_260.pdb	-1.43118	-0.811545	-0.840924	2.25702	-0.16621	-3.21561	2.29101	-0.146168	-0.61079	-0.069632	0	0	0	0.0342247	1.42109e-14	0	0	0	0.120065	0	-0.272622	0	H14E	H-14	E	-0.357795
260	8eze_4_stack_Repair_261.pdb	-3.29763	-2.57018	-2.54553	3.21842	0.126172	-4.79339	4.62411	0.195836	-0.493299	-0.657145	0	0	0	-0.00277087	0.00651705	0	0	0	0.0743851	0	-0.474239	0	H14S	H-14	S	-0.824407
261	8eze_4_stack_Repair_262.pdb	-0.658748	-1.79183	-1.82407	2.63736	0.00242145	-3.45856	3.55373	0.588443	-0.890259	0.812439	0	0	0	-0.0416353	0	0	0	0	0	0	-0.246794	0	H14T	H-14	T	-0.164687
262	8eze_4_stack_Repair_263.pdb	-1.80925	0.242185	0.213871	2.95169	0.126172	-5.17125	3.38653	-0.176046	-1.53791	-1.34306	0	0	0	-0.0928831	0.000732966	0	0	0	0.0743851	0	-0.482934	0	H14C	H-14	C	-0.452313
263	8eze_4_stack_Repair_264.pdb	-0.93353	0.0278501	3.55271e-15	2.55412	4.44089e-16	-3.22518	3.16843	-0.17329	-1.60219	-1.33763	0	0	0	-0.0633548	0	0	0	0	0	0	-0.282276	0	H14N	H-14	N	-0.233382
264	8eze_4_stack_Repair_265.pdb	-0.993625	-0.00184996	-0.957927	1.69712	-4.44089e-16	-3.18582	1.59899	-0.0946181	0.00854107	0.135272	0	0	0	0.0537171	7.10543e-15	0	0	0	0	0	-0.247051	0	H14Q	H-14	Q	-0.248406
265	8eze_4_stack_Repair_266.pdb	3.4219	-0.0273803	3.65727e-10	2.13213	-0.00522664	-6.07793	1.22172	2.65101	-1.51662	5.28498	0	0	0	0.00165331	0.00187745	0	0	0	1.65259e-07	0	-0.242431	0	H14P	H-14	P	0.855475
266	8eze_4_stack_Repair_267.pdb	1.26445	0.017832	-3.65723e-10	1.79305	-0.000568864	-2.60773	2.31108	-0.0384322	-0.822102	0.625893	0	0	0	-0.0181493	1.59033e-07	0	0	0	-1.65259e-07	0	0.00359074	0	Q15G	Q-15	G	0.316113
267	8eze_4_stack_Repair_268.pdb	0.655906	0.019045	-3.65723e-10	0.930627	-8.43669e-07	-1.21432	1.17908	0.0779046	-0.745573	0.428931	0	0	0	-0.0197784	1.59033e-07	0	0	0	-1.6526e-07	0	-2.08277e-09	0	Q15A	Q-15	A	0.163976
268	8eze_4_stack_Repair_269.pdb	0.442999	-0.0803197	-3.65723e-10	-0.979451	-8.43669e-07	1.50878	-1.35115	1.21687	0.239659	-0.197414	0	0	0	0.0860288	1.59033e-07	0	0	0	-1.6526e-07	0	-2.08419e-09	0	Q15V	Q-15	V	0.11075
269	8eze_4_stack_Repair_270.pdb	-2.47639	-0.130258	3.65723e-10	-2.69005	8.43669e-07	2.14086	-4.7198	0.077489	1.61603	1.05623	0	0	0	0.173097	-1.59033e-07	0	0	0	1.6526e-07	0	2.08275e-09	0	Q15L	Q-15	L	-0.619097
270	8eze_4_stack_Repair_271.pdb	-5.78856	-1.08969	-0.870773	-4.34811	-0.0784783	2.481	-7.17938	0.127495	4.02293	1.08631	0	0	0	0.129571	-1.59033e-07	0	0	0	-0.0694327	0	2.08789e-09	0	Q15M	Q-15	M	-1.44714
271	8eze_4_stack_Repair_272.pdb	-0.434749	-0.0436089	-3.65723e-10	-2.1892	-0.00851922	2.32588	-3.63122	0.454923	1.11383	1.57179	0	0	0	-0.0286189	1.59033e-07	0	0	0	-1.65262e-07	0	-2.29531e-09	0	Q15I	Q-15	I	-0.108687
272	8eze_4_stack_Repair_273.pdb	-3.45017	-0.259051	3.65731e-10	-4.77897	0.0962539	2.68044	-7.53316	3.15573	2.71426	0.653592	0	0	0	-0.158136	-1.59033e-07	0	0	0	-0.0251889	0	0.00406529	0	Q15F	Q-15	F	-0.862542
273	8eze_4_stack_Repair_274.pdb	1.22099	-0.278375	0	-4.38544	0.247877	4.3981	-6.06419	2.49635	2.67865	1.63121	0	0	0	0.496804	0	0	0	0	0	0	6.21725e-15	0	Q15Y	Q-15	Y	0.305248
274	8eze_4_stack_Repair_275.pdb	-1.69282	-0.312963	3.65738e-10	-4.56483	0.000610213	4.13053	-6.52261	1.85759	2.89662	0.682668	0	0	0	0.139573	-1.59033e-07	0	0	0	9.04823e-08	0	1.41017e-09	0	Q15W	Q-15	W	-0.423205
275	8eze_4_stack_Repair_276.pdb	-0.958471	-0.0466679	7.10543e-15	-1.10533	0.395361	0.706128	-1.96487	-0.0128392	0.875	-0.0829642	0	0	0	-0.0123634	-1.42109e-14	0	0	0	0.290066	0	8.70415e-14	0	Q15K	Q-15	K	-0.239618
276	8eze_4_stack_Repair_277.pdb	0.307626	-0.0326681	-3.65745e-10	-0.647471	0.733934	0.489702	-0.953316	-0.0399361	0.330678	-0.425611	0	0	0	0.278244	1.59033e-07	0	0	0	0.574071	0	-6.19744e-09	0	Q15R	Q-15	R	0.0769065
277	8eze_4_stack_Repair_278.pdb	2.52206	-1.18081	-1.18081	-0.126501	0.101759	1.61779	0.400898	0.0989707	0.437622	2.02565	0	0	0	-0.00894622	0	0	0	0	0.336443	0	1.46549e-14	0	Q15D	Q-15	D	0.630515
278	8eze_4_stack_Repair_279.pdb	0.245464	-0.00544068	0	-0.223901	0.0865459	0.358136	-0.297186	-0.000929299	0.00782549	-0.0102347	0	0	0	-0.00543095	0	0	0	0	0.336081	0	-9.52571e-14	0	Q15E	Q-15	E	0.061366
279	8eze_4_stack_Repair_280.pdb	-0.424876	-0.82177	-2.00031	0.647399	0	-0.348168	1.56058	0.0640043	0.839625	-0.541092	0	0	0	0.174851	0	0	0	0	0	0	0	0	Q15S	Q-15	S	-0.106219
280	8eze_4_stack_Repair_281.pdb	-0.185501	-1.22747	-1.27051	-0.0820692	-0.0025234	0.81915	0.412345	0.259288	0.965464	-0.126778	0	0	0	0.0675995	0	0	0	0	0	0	2.22045e-16	0	Q15T	Q-15	T	-0.0463752
281	8eze_4_stack_Repair_282.pdb	-0.104268	-0.194039	-0.141755	-0.251856	-8.43664e-07	-0.204321	-0.0430429	0.00581853	0.463636	0.195212	0	0	0	0.0660801	1.59033e-07	0	0	0	-1.65267e-07	0	-2.09637e-09	0	Q15C	Q-15	C	-0.026067
282	8eze_4_stack_Repair_283.pdb	1.79563	-0.867527	-0.843192	-0.428102	-4.44089e-16	1.23621	0.0580709	0.0397149	0.862806	1.74315	0	0	0	-0.00549867	0	0	0	0	0	0	-8.9706e-14	0	Q15N	Q-15	N	0.448908
283	8eze_4_stack_Repair_284.pdb	2.43849	-0.540121	-0.395806	-1.8103	-0.0160302	3.97478	-1.38649	0.06945	1.14691	0.979601	0	0	0	0.152751	-1.59033e-07	0	0	0	1.65268e-07	0	0.263745	0	Q15H	Q-15	H	0.609622
284	8eze_4_stack_Repair_285.pdb	4.05534	-0.0151849	3.65723e-10	-0.443608	-0.00682174	-0.977982	-1.07607	0.329456	0.247879	6.02969	0	0	0	-0.0274439	-1.59033e-07	0	0	0	1.65267e-07	0	-0.00457595	0	Q15P	Q-15	P	1.01384
285	8eze_4_stack_Repair_286.pdb	5.42397	0.142702	0	3.758	-0.242633	-2.98273	6.15171	-0.0320953	-2.42112	1.30918	0	0	0	-0.0461351	0	0	0	0	-0.212909	0	0	0	K16G	K-16	G	1.35599
286	8eze_4_stack_Repair_287.pdb	4.25709	0.0923927	0	2.78081	-0.275974	-1.66507	4.85469	-0.031554	-2.34378	1.12186	0	0	0	-0.0342162	0	0	0	0	-0.242058	0	0	0	K16A	K-16	A	1.06427
287	8eze_4_stack_Repair_288.pdb	0.187607	-0.0485944	0	-0.191822	-0.330469	1.05579	0.0704924	0.914862	-0.562132	-0.580045	0	0	0	0.132005	0	0	0	0	-0.272475	0	4.44089e-16	0	K16V	K-16	V	0.0469017
288	8eze_4_stack_Repair_289.pdb	-1.14548	0.0100845	0	-1.18182	-0.270828	1.24458	-2.0252	-0.0382489	0.29803	0.910789	0	0	0	0.130528	0	0	0	0	-0.237161	0	0.0137682	0	K16L	K-16	L	-0.28637
289	8eze_4_stack_Repair_290.pdb	-2.80657	-0.144684	0	-2.48106	-0.235817	1.15112	-3.65916	0.0238448	1.38312	1.18651	0	0	0	0.159975	0	0	0	0	-0.207342	0	0.0169322	0	K16M	K-16	M	-0.701642
290	8eze_4_stack_Repair_291.pdb	-2.54226	-0.0354334	0	-1.89003	-0.32336	1.81062	-3.08568	0.225307	0.660728	0.169828	0	0	0	0.184299	0	0	0	0	-0.271385	0	0.0128491	0	K16I	K-16	I	-0.635565
291	8eze_4_stack_Repair_292.pdb	0.0981452	0.0494714	3.65795e-10	-3.00828	-0.296483	2.96326	-3.69407	1.21992	0.993226	1.24076	0	0	0	0.807988	0.0024522	0	0	0	-0.261905	0	0.0842587	0	K16F	K-16	F	0.0245363
292	8eze_4_stack_Repair_293.pdb	1.44914	0.109075	-3.48773	-3.2417	-0.210305	3.99919	-3.19111	3.88661	1.44926	1.33955	0	0	0	0.851197	0.00073334	0	0	0	-0.221596	0	0.166707	0	K16Y	K-16	Y	0.362285
293	8eze_4_stack_Repair_294.pdb	2.33345	0.0272968	3.6588e-10	-1.60998	-0.323359	2.86015	-1.20804	1.20564	0.203256	1.137	0	0	0	0.255537	0.00116273	0	0	0	-0.271385	0	0.0573334	0	K16W	K-16	W	0.583363
294	8eze_4_stack_Repair_295.pdb	2.7557	0.00629127	0	0.181153	0.461404	0.208486	1.02314	-0.0277365	-0.692761	0.630373	0	0	0	0.59313	0	0	0	0	0.372226	0	-4.33653e-13	0	K16R	K-16	R	0.688925
295	8eze_4_stack_Repair_296.pdb	8.64251	0.969528	0.8486	1.97507	0.53813	0.688542	4.21627	-0.167867	-2.5621	1.90469	0	0	0	-0.150805	1.59033e-07	0	0	0	0.375457	0	0.00699671	0	K16D	K-16	D	2.16063
296	8eze_4_stack_Repair_297.pdb	3.64282	-0.724442	-0.713632	0.556831	0.405015	1.01989	1.61386	-0.0523781	0.176132	1.0184	0	0	0	-0.022723	0	0	0	0	0.353711	0	0.0121581	0	K16E	K-16	E	0.910705
297	8eze_4_stack_Repair_298.pdb	3.73495	0.566293	-0.716863	2.82779	-0.227403	-1.14196	5.70868	-0.314093	-1.66176	-1.06873	0	0	0	-0.0469418	0	0	0	0	-0.190065	0	2.22045e-16	0	K16S	K-16	S	0.933737
298	8eze_4_stack_Repair_299.pdb	2.32656	0.0347673	0	1.00917	-0.308143	0.841673	2.54946	0.318812	-1.0032	-0.92632	0	0	0	0.0603592	0	0	0	0	-0.262114	0	0.0120884	0	K16T	K-16	T	0.58164
299	8eze_4_stack_Repair_300.pdb	3.61653	0.0730056	0	1.62982	-0.313751	-0.7292	3.46462	-0.0318711	-1.11403	0.911465	0	0	0	-0.00724643	0	0	0	0	-0.266276	0	0	0	K16C	K-16	C	0.904133
300	8eze_4_stack_Repair_301.pdb	5.56229	0.0455505	0	1.18471	-0.230928	1.10218	3.28616	-0.00727353	-1.14879	1.54761	0	0	0	-0.0132757	0	0	0	0	-0.203645	0	2.22045e-15	0	K16N	K-16	N	1.39057
301	8eze_4_stack_Repair_302.pdb	1.16804	0.00810365	-0.828728	0.172761	-0.245663	0.635753	1.04556	0.015288	0.436518	0.157168	0	0	0	-0.013106	0	0	0	0	-0.215614	0	-1.9984e-15	0	K16Q	K-16	Q	0.29201
302	8eze_4_stack_Repair_303.pdb	4.17104	0.144443	-1.81836	-0.354723	-0.243197	3.00748	1.73557	0.0569706	0.0645722	1.42247	0	0	0	-0.0363472	-1.59072e-07	0	0	0	-0.213578	0	0.405742	0	K16H	K-16	H	1.04276
303	8eze_4_stack_Repair_304.pdb	8.45649	1.05257	0	0.80114	-0.315124	-0.365538	1.56234	0.0338454	-0.83603	6.78163	0	0	0	-0.0360444	0	0	0	0	-0.263198	0	0.0408972	0	K16P	K-16	P	2.11412
304	8eze_4_stack_Repair_305.pdb	8.96026	0.333807	3.69116e-10	4.81034	0.0164633	-3.42789	8.11276	-0.182286	-2.89618	2.67033	0	0	0	-0.47708	-1.59033e-07	0	0	0	1.45075e-07	0	-1.92555e-09	0	L17G	L-17	G	2.24006
305	8eze_4_stack_Repair_306.pdb	6.73008	0.271086	3.69113e-10	3.70125	-0.0158136	-2.1479	6.52863	-0.144315	-2.82342	1.92743	0	0	0	-0.56687	-1.59033e-07	0	0	0	1.45075e-07	0	-1.9257e-09	0	L17A	L-17	A	1.68252
306	8eze_4_stack_Repair_307.pdb	3.28332	0.063758	3.69113e-10	1.82441	-0.0208227	-0.289245	3.78609	0.053909	-1.43872	-1.19107	0	0	0	0.495018	-1.59033e-07	0	0	0	1.45075e-07	0	-1.92569e-09	0	L17V	L-17	V	0.82083
307	8eze_4_stack_Repair_308.pdb	0.446032	0.0672799	0	-0.361882	0	-0.134182	0.163815	-0.0433426	0.457276	0.789026	0	0	0	-0.491959	0	0	0	0	0	0	0	0	L17M	L-17	M	0.111508
308	8eze_4_stack_Repair_309.pdb	1.0996	-0.116929	3.69113e-10	-0.234794	-0.0310189	0.83942	0.0283176	0.150722	0.154974	-0.809482	0	0	0	1.11839	-1.59033e-07	0	0	0	1.42599e-07	0	2.32821e-09	0	L17I	L-17	I	0.2749
309	8eze_4_stack_Repair_310.pdb	1.10763	0.133914	3.69109e-10	-0.235475	0.114079	0.318452	0.663687	-0.0798473	0.429123	0.206977	0	0	0	-0.443284	-1.59033e-07	0	0	0	1.45109e-07	0	2.33079e-09	0	L17F	L-17	F	0.276907
310	8eze_4_stack_Repair_311.pdb	1.80403	0.130699	-0.990232	-0.702101	0.0917747	1.25213	0.464117	-0.0874833	1.27252	0.432303	0	0	0	-0.0597047	-1.59033e-07	0	0	0	1.45109e-07	0	2.3342e-09	0	L17Y	L-17	Y	0.451008
311	8eze_4_stack_Repair_312.pdb	0.469522	0.123962	0	-1.13053	0	0.878935	-0.601515	-0.10708	0.716796	1.1033	0	0	0	-0.514342	0	0	0	0	0	0	0	0	L17W	L-17	W	0.11738
312	8eze_4_stack_Repair_313.pdb	3.05839	0.104775	3.6912e-10	1.45628	0.417353	-0.813235	2.91106	0.0224054	-0.63718	-0.0310267	0	0	0	-0.535076	-1.59033e-07	0	0	0	0.163026	0	2.3398e-09	0	L17K	L-17	K	0.764598
313	8eze_4_stack_Repair_314.pdb	4.76146	0.146964	3.69113e-10	1.93735	0.937521	-1.02591	4.0197	-0.131982	-1.35389	-0.178703	0	0	0	-0.167615	-1.59033e-07	0	0	0	0.578023	0	2.3413e-09	0	L17R	L-17	R	1.19036
314	8eze_4_stack_Repair_315.pdb	6.63957	0.20587	3.69113e-10	3.22123	-0.388253	-0.0259513	6.49019	-0.137267	-2.04813	-0.69109	0	0	0	-0.452664	-1.59033e-07	0	0	0	0.46563	0	2.34131e-09	0	L17D	L-17	D	1.65989
315	8eze_4_stack_Repair_316.pdb	5.80327	0.178732	3.69113e-10	2.39357	-0.00883098	-0.915452	4.66216	-0.153919	-1.16614	0.581007	0	0	0	-0.385449	-1.59033e-07	0	0	0	0.617586	0	2.34131e-09	0	L17E	L-17	E	1.45082
316	8eze_4_stack_Repair_317.pdb	6.65256	0.293944	3.6912e-10	3.62256	-0.0552597	-1.5337	7.2018	-0.166274	-2.38412	-0.0567681	0	0	0	-0.269611	-1.59033e-07	0	0	0	1.45107e-07	0	2.34297e-09	0	L17S	L-17	S	1.66314
317	8eze_4_stack_Repair_318.pdb	4.95096	0.25167	3.69123e-10	3.12704	-0.0299283	-0.838591	6.24867	-0.125195	-2.0323	-1.3938	0	0	0	-0.256599	-1.59033e-07	0	0	0	1.45107e-07	0	2.34519e-09	0	L17T	L-17	T	1.23774
318	8eze_4_stack_Repair_319.pdb	4.86468	0.15667	3.6912e-10	2.60928	-0.00860761	-1.50921	5.35342	-0.117959	-1.47977	0.325004	0	0	0	-0.464147	-1.59033e-07	0	0	0	1.45107e-07	0	2.34519e-09	0	L17C	L-17	C	1.21617
319	8eze_4_stack_Repair_320.pdb	5.22158	0.173128	-1.25792	2.50723	0.0212002	0.044752	5.55843	-0.193619	-1.03273	-0.172653	0	0	0	-0.467219	-1.59033e-07	0	0	0	0.0409851	0	2.34507e-09	0	L17N	L-17	N	1.3054
320	8eze_4_stack_Repair_321.pdb	3.93725	0.118152	-0.591008	1.7987	0.00918095	-0.52535	3.9663	0.0188848	-0.44461	0.182524	0	0	0	-0.595521	-1.59033e-07	0	0	0	1.45107e-07	0	2.34621e-09	0	L17Q	L-17	Q	0.984313
321	8eze_4_stack_Repair_322.pdb	4.84646	0.123973	-2.07614	0.866474	0.000170745	1.91567	3.55415	-0.115686	0.724517	0.0507141	0	0	0	-0.411122	-1.59033e-07	0	0	0	1.45105e-07	0	0.213743	0	L17H	L-17	H	1.21162
322	8eze_4_stack_Repair_323.pdb	13.5434	2.81674	-0.622212	1.2371	-0.113447	0.0680752	2.73283	2.3257	0.00258176	5.58138	0	0	0	-0.417642	-1.59033e-07	0	0	0	-0.06766	0	2.35228e-09	0	L17P	L-17	P	3.38585
323	8eze_4_stack_Repair_324.pdb	10.8072	0.312769	-0.324196	5.00261	-0.128017	-3.52748	8.46123	-0.250748	-2.33559	3.9082	0	0	0	-0.220515	0.0395341	0	0	0	-0.0956531	0	0.00458056	0	V18G	V-18	G	2.7018
324	8eze_4_stack_Repair_325.pdb	7.16304	0.426439	3.6928e-10	3.28212	-0.0210788	-1.92031	5.79459	-0.204073	-2.43086	2.48432	0	0	0	-0.207959	0.0403289	0	0	0	-0.0401493	0	2.37425e-09	0	V18A	V-18	A	1.79076
325	8eze_4_stack_Repair_326.pdb	-0.580067	-2.65548e-08	3.6929e-10	-1.44075	-0.0134584	0.331395	-3.0079	0.117494	2.03058	1.46179	0	0	0	-0.0707402	-1.60021e-07	0	0	0	0.0115208	0	2.38566e-09	0	V18L	V-18	L	-0.145017
326	8eze_4_stack_Repair_327.pdb	-0.705984	0.0905089	0	-2.0822	-8.88178e-16	-0.158592	-3.29379	0.0581081	2.14912	2.57058	0	0	0	-0.0397261	0	0	0	0	0	0	0	0	V18M	V-18	M	-0.176496
327	8eze_4_stack_Repair_328.pdb	-0.0213297	-0.0337711	3.69319e-10	-1.78735	-0.0169448	0.351592	-3.60213	0.71479	1.84393	0.565176	0	0	0	1.94853	0.0400262	0	0	0	-0.00514926	0	2.40645e-09	0	V18I	V-18	I	-0.00533243
328	8eze_4_stack_Repair_329.pdb	1.45587	-0.779338	-0.830033	-1.73199	0.465448	0.516601	-2.08533	2.39512	2.13242	1.66167	0	0	0	-0.218959	-0.0386143	0	0	0	-0.0737446	0	0.00399266	0	V18F	V-18	F	0.363967
329	8eze_4_stack_Repair_330.pdb	2.49946	0.983193	-0.658456	-0.479529	0.358752	-0.115428	0.28028	0.0455351	0.776322	0.955208	0	0	0	0.254436	-1.59033e-07	0	0	0	0.0641273	0	0.0350173	0	V18Y	V-18	Y	0.624865
330	8eze_4_stack_Repair_331.pdb	4.77355	0.281114	3.6929e-10	-1.07077	0.0188672	1.08819	-0.418112	1.79636	1.16552	1.98756	0	0	0	-0.0908229	-1.59033e-07	0	0	0	0.00676869	0	0.00886839	0	V18W	V-18	W	1.19339
331	8eze_4_stack_Repair_332.pdb	4.63944	0.231319	3.69369e-10	0.00799371	1.05829	0.664614	0.836781	-0.194119	0.835304	0.916494	0	0	0	-0.154362	-1.59033e-07	0	0	0	0.363206	0	0.0739149	0	V18K	V-18	K	1.15986
332	8eze_4_stack_Repair_333.pdb	6.15587	-0.177395	-1.69977	-0.173481	1.73122	1.09829	1.55896	-0.126089	1.03094	2.00022	0	0	0	0.0759509	-1.59033e-07	0	0	0	0.754158	0	0.0828768	0	V18R	V-18	R	1.53897
333	8eze_4_stack_Repair_334.pdb	9.11468	-0.44066	-0.830113	1.52632	-2.21929	4.23202	4.60159	-0.080822	0.843834	1.40109	0	0	0	0.0120777	-1.59034e-07	0	0	0	0.0686401	0	2.4896e-09	0	V18D	V-18	D	2.27867
334	8eze_4_stack_Repair_335.pdb	6.5489	0.170669	-0.379561	0.262155	-2.42591	3.37773	1.99838	-0.126893	1.55873	2.12175	0	0	0	-0.142395	0	0	0	0	0.13423	0	0	0	V18E	V-18	E	1.63722
335	8eze_4_stack_Repair_336.pdb	8.42415	0.443557	-3.16221	3.20184	-0.0121228	-0.423037	7.11648	-0.161706	0.539734	0.987024	0	0	0	-0.11189	-1.59034e-07	0	0	0	-0.0168698	0	0.0233494	0	V18S	V-18	S	2.10604
336	8eze_4_stack_Repair_337.pdb	4.51982	0.18207	-3.04762	1.70142	-0.0802776	1.27589	4.24759	0.0604797	0.730746	-0.459561	0	0	0	-0.0423059	-1.59034e-07	0	0	0	-0.0528323	0	0.00422519	0	V18T	V-18	T	1.12996
337	8eze_4_stack_Repair_338.pdb	6.29284	0.173836	3.68885e-10	1.63389	-0.0669625	-1.31776	4.04869	-0.0419587	-0.0779374	2.0514	0	0	0	-0.0618334	-1.59034e-07	0	0	0	-0.048526	0	-1.50058e-09	0	V18C	V-18	C	1.57321
338	8eze_4_stack_Repair_339.pdb	3.03	0.0612993	-8.47405	-0.142697	-0.071695	3.63237	3.15168	2.78992	0.524763	1.77337	0	0	0	-0.167578	-1.59034e-07	0	0	0	-0.0473827	0	-1.48723e-09	0	V18N	V-18	N	0.7575
339	8eze_4_stack_Repair_340.pdb	1.36572	0.125972	-7.43906	0.10866	0.00906196	0.327757	1.67518	-0.257551	5.23839	1.54753	0	0	0	-0.0107557	-0.00453841	0	0	0	0.0402722	0	0.000263509	0	V18Q	V-18	Q	0.34143
340	8eze_4_stack_Repair_341.pdb	7.96541	0.164655	-0.852345	0.270243	-0.0533207	2.38789	2.67562	0.570558	0.960875	1.64156	0	0	0	-0.0327114	0.0401559	0	0	0	-0.0783814	0	0.31078	0	V18H	V-18	H	1.99135
341	8eze_4_stack_Repair_342.pdb	17.3208	3.92742	1.28951e-09	0.859592	-0.0779552	-2.097	0.689916	7.29561	-0.373246	7.05959	0	0	0	0.0862002	0.00426466	0	0	0	-0.049289	0	-1.46289e-09	0	V18P	V-18	P	4.3302
342	8eze_4_stack_Repair_343.pdb	9.54428	0.558328	1.2895e-09	5.82127	-0.124217	-3.7269	9.24103	-0.10286	-3.62197	2.0323	0	0	0	-0.532691	-1.59034e-07	0	0	0	1.45099e-07	0	-1.46289e-09	0	F19G	F-19	G	2.38607
343	8eze_4_stack_Repair_344.pdb	8.11734	0.470357	1.2895e-09	4.76826	-0.124131	-2.08252	7.96268	-0.143884	-3.57471	1.3294	0	0	0	-0.488125	-1.59034e-07	0	0	0	1.45099e-07	0	-1.46289e-09	0	F19A	F-19	A	2.02934
344	8eze_4_stack_Repair_345.pdb	4.36235	-0.0478543	1.2895e-09	2.92466	-0.12301	-0.0608676	5.19182	0.172258	-2.26005	-1.51588	0	0	0	0.08128	-1.59034e-07	0	0	0	1.45099e-07	0	-1.46179e-09	0	F19V	F-19	V	1.09059
345	8eze_4_stack_Repair_346.pdb	1.44402	0.0334851	1.2895e-09	1.56501	-0.124131	-0.30355	1.95882	-0.0995685	-0.918554	-0.609825	0	0	0	-0.0576645	-1.59034e-07	0	0	0	1.45099e-07	0	-1.46087e-09	0	F19L	F-19	L	0.361005
346	8eze_4_stack_Repair_347.pdb	-0.0185174	-0.0214233	1.2895e-09	-0.261664	-0.123152	0.135632	-0.592791	0.0470814	0.652678	0.349251	0	0	0	-0.20413	-1.59034e-07	0	0	0	1.45099e-07	0	-1.46088e-09	0	F19M	F-19	M	-0.00462935
347	8eze_4_stack_Repair_348.pdb	0.641023	-0.235454	1.2895e-09	0.822939	-0.126087	0.936453	1.09741	-0.0798343	-0.657077	-1.0578	0	0	0	-0.0595278	-1.59034e-07	0	0	0	1.45099e-07	0	-1.46088e-09	0	F19I	F-19	I	0.160256
348	8eze_4_stack_Repair_349.pdb	1.4665	0.0360307	0	0.0863492	-0.00969782	0.761659	0.635251	-0.0538489	0.294258	-0.154554	0	0	0	-0.128946	0	0	0	0	0	0	0	0	F19Y	F-19	Y	0.366625
349	8eze_4_stack_Repair_350.pdb	2.52404	0.114609	0	-0.127444	-0.123129	1.46945	0.550412	-0.00370707	0.0655088	0.71248	0	0	0	-0.134146	0	0	0	0	0	0	0	0	F19W	F-19	W	0.63101
350	8eze_4_stack_Repair_351.pdb	4.36657	-1.52497	-1.72133	2.35827	-0.49998	1.34468	4.6542	-0.137228	0.236901	0.127036	0	0	0	-0.383473	-1.59034e-07	0	0	0	-0.0875356	0	2.59104e-09	0	F19K	F-19	K	1.09164
351	8eze_4_stack_Repair_352.pdb	4.32917	-3.20957	-3.33447	1.36839	-0.511203	2.76814	4.57739	0.145091	1.9178	0.501731	0	0	0	-0.0187425	-1.59034e-07	0	0	0	0.124628	0	2.59104e-09	0	F19R	F-19	R	1.08229
352	8eze_4_stack_Repair_353.pdb	8.64332	0.574772	1.28951e-09	4.74981	0.97747	-1.41172	8.24157	-0.167005	-3.48496	-1.12746	0	0	0	-0.502219	-1.59034e-07	0	0	0	0.793047	0	2.59104e-09	0	F19D	F-19	D	2.16083
353	8eze_4_stack_Repair_354.pdb	7.49935	0.180306	1.28951e-09	3.5159	0.634069	-1.04392	5.97434	-0.176102	-2.32472	0.251185	0	0	0	-0.151551	-1.59034e-07	0	0	0	0.639855	0	2.59104e-09	0	F19E	F-19	E	1.87484
354	8eze_4_stack_Repair_355.pdb	7.53537	0.603234	1.28951e-09	4.74289	-0.125059	-1.98877	8.2939	-0.182021	-3.03018	-0.510348	0	0	0	-0.26828	-1.59034e-07	0	0	0	1.4521e-07	0	2.59104e-09	0	F19S	F-19	S	1.88384
355	8eze_4_stack_Repair_356.pdb	6.50053	0.584086	1.28951e-09	4.06766	-0.122798	-0.625161	7.44207	-0.118405	-2.87402	-1.60997	0	0	0	-0.242939	-1.59034e-07	0	0	0	1.4521e-07	0	2.59104e-09	0	F19T	F-19	T	1.62513
356	8eze_4_stack_Repair_357.pdb	6.43997	0.290794	1.28951e-09	3.86365	-0.123567	-1.5957	6.89965	-0.152653	-2.38282	-0.0588115	0	0	0	-0.300562	-1.59034e-07	0	0	0	1.4521e-07	0	2.59104e-09	0	F19C	F-19	C	1.60999
357	8eze_4_stack_Repair_358.pdb	5.47012	0.209872	-3.50596	2.97808	-0.123932	0.708113	6.16347	0.0471262	-0.323517	-0.200594	0	0	0	-0.482532	-1.59034e-07	0	0	0	1.4521e-07	0	2.59104e-09	0	F19N	F-19	N	1.36753
358	8eze_4_stack_Repair_359.pdb	5.39472	0.262886	1.28951e-09	3.59824	-0.112372	-1.13654	6.20983	-0.158006	-2.14119	-0.65136	0	0	0	-0.476757	-1.59034e-07	0	0	0	1.4521e-07	0	2.59104e-09	0	F19Q	F-19	Q	1.34868
359	8eze_4_stack_Repair_360.pdb	5.19516	0.0514843	-0.970971	1.37949	-0.125932	1.87769	3.74143	-0.128137	-0.206182	-0.46827	0	0	0	-0.271201	-1.59034e-07	0	0	0	1.45213e-07	0	0.315752	0	F19H	F-19	H	1.29879
360	8eze_4_stack_Repair_361.pdb	15.7913	3.87106	1.28951e-09	3.16154	-0.122634	-2.39791	4.45517	4.33027	-2.42414	5.33161	0	0	0	-0.413634	-1.59034e-07	0	0	0	1.45213e-07	0	2.5911e-09	0	F19P	F-19	P	3.94782
361	8eze_4_stack_Repair_362.pdb	16.0634	0.125081	1.28952e-09	7.87792	-0.115152	-2.95179	14.3847	-0.745171	-3.69997	1.55156	0	0	0	-0.363995	0.00188369	0	0	0	0.000189977	0	2.59476e-09	0	F20G	F-20	G	4.01585
362	8eze_4_stack_Repair_363.pdb	11.9237	0.0904509	0	5.99831	-0.122496	-1.60941	10.767	-0.464042	-3.44057	0.874689	0	0	0	-0.170246	-0.0399828	0	0	0	0	0	0	0	F20A	F-20	A	2.98093
363	8eze_4_stack_Repair_364.pdb	10.5904	-0.0090403	1.28951e-09	1.98263	-0.139276	1.66556	3.67099	4.16135	-1.67144	-0.537665	0	0	0	1.46731	0.0160088	0	0	0	1.25223e-07	0	2.60922e-09	0	F20V	F-20	V	2.6476
364	8eze_4_stack_Repair_365.pdb	1.90672	-0.0322856	0	0.784799	-0.125159	0.793005	0.586045	-0.0612983	0.228819	-0.165815	0	0	0	-0.101387	-0.0395829	0	0	0	0	0	0	0	F20L	F-20	L	0.47668
365	8eze_4_stack_Repair_366.pdb	2.27496	-0.0569784	0	-0.0550443	-0.147998	0.562656	-0.088162	-0.364644	1.07423	1.42075	0	0	0	-0.0698523	0.0711233	0	0	0	0	0	0	0	F20M	F-20	M	0.56874
366	8eze_4_stack_Repair_367.pdb	9.11261	-0.100934	1.28949e-09	0.459728	-0.145312	2.0462	0.467281	5.44525	0.153954	-0.0743756	0	0	0	0.860818	0.134609	0	0	0	1.45212e-07	0	2.63152e-09	0	F20I	F-20	I	2.27815
367	8eze_4_stack_Repair_368.pdb	3.50254	0	0	1.13553	-0.0232902	0.472154	2.50357	-0.214137	-0.264376	-0.230781	0	0	0	0.123866	-0.039175	0	0	0	-8.88178e-16	0	0	0	F20Y	F-20	Y	0.875635
368	8eze_4_stack_Repair_369.pdb	4.9271	-0.00293433	1.28951e-09	0.232707	-0.129399	1.37606	1.42975	0.295518	-0.294431	0.0368653	0	0	0	1.98506	0.0140759	0	0	0	-0.00209853	0	2.64531e-09	0	F20W	F-20	W	1.23178
369	8eze_4_stack_Repair_370.pdb	6.96242	0.0308937	0	2.07693	0.0782495	0.521425	3.53858	0.160688	0.492122	-0.176028	0	0	0	-0.0538018	0.0480742	0	0	0	0.293358	0	0	0	F20K	F-20	K	1.7406
370	8eze_4_stack_Repair_371.pdb	8.06757	-1.4759	-1.43664	1.71889	-0.561795	2.87924	5.25997	-0.48362	0.80901	0.967147	0	0	0	0.0837361	0.431657	0	0	0	0.307533	0	2.66386e-09	0	F20R	F-20	R	2.01689
371	8eze_4_stack_Repair_372.pdb	17.698	0.00347694	-7.10543e-15	4.35423	1.51005	3.3931	9.07968	-0.277258	-2.05972	0.928544	0	0	0	-0.0694533	0	0	0	0	0.835318	0	0	0	F20D	F-20	D	4.4245
372	8eze_4_stack_Repair_373.pdb	13.745	1.42109e-14	1.27898e-13	2.73471	1.3386	3.44946	5.87963	-0.270344	-0.385702	0.280663	0	0	0	-0.00596993	7.10543e-15	0	0	0	0.72396	0	0	0	F20E	F-20	E	3.43625
373	8eze_4_stack_Repair_374.pdb	12.9906	-1.15398	-1.74383	5.31556	-0.125151	1.00298	11.7184	-0.119918	-1.77024	-0.0732953	0	0	0	-0.0599403	-0.0394479	0	0	0	-3.55271e-15	0	0	0	F20S	F-20	S	3.24765
374	8eze_4_stack_Repair_375.pdb	9.07704	-2.01174	-2.04927	3.71089	-0.134858	2.2784	8.43431	0.0157876	-1.5306	-0.693107	0	0	0	1.05723	0.0154914	0	0	0	1.80844e-07	0	2.67487e-09	0	F20T	F-20	T	2.26926
375	8eze_4_stack_Repair_376.pdb	10.737	-0.0680009	-0.130204	4.36152	-0.144112	-0.985143	8.66687	-0.309299	-1.12925	0.460534	0	0	0	0.0141059	-0.0393746	0	0	0	-3.55271e-15	0	0	0	F20C	F-20	C	2.68425
376	8eze_4_stack_Repair_377.pdb	10.4669	-1.62555	-1.73811	3.17847	-0.16457	2.76633	8.07338	-0.893764	-0.593508	0.84511	0	0	0	0.619112	0.0616003	0	0	0	1.95463e-07	0	2.68184e-09	0	F20N	F-20	N	2.61673
377	8eze_4_stack_Repair_378.pdb	7.77304	-1.72842	-2.80494	1.71549	-0.149	3.11327	5.27037	-0.129118	2.22113	-0.120098	0	0	0	0.384347	0.0709005	0	0	0	-1.77636e-15	0	0	0	F20Q	F-20	Q	1.94326
378	8eze_4_stack_Repair_379.pdb	9.19284	0	-0.374425	1.3987	-0.127774	2.95161	4.41647	-0.227474	-0.0496018	0.995897	0	0	0	-0.138727	7.10543e-15	0	0	0	2.4869e-14	0	0.348172	0	F20H	F-20	H	2.29821
379	8eze_4_stack_Repair_380.pdb	16.3313	3.72515	0	4.00647	-0.145316	-1.48903	6.71582	3.94547	-2.23455	1.96898	0	0	0	-0.161735	-0.039253	0	0	0	-1.77636e-15	0	0	0	F20P	F-20	P	4.08282
380	8eze_4_stack_Repair_381.pdb	-1.72302	0.0721505	0.0721505	1.89313	-0.0164974	-2.71508	2.90568	-0.615888	-0.36627	-2.91645	0	0	0	-0.0249477	-0.0132207	0	0	0	-0.0109943	0	2.6819e-09	0	A21G	A-21	G	-0.430755
381	8eze_4_stack_Repair_382.pdb	8.28006	0.575305	0.653303	-3.01965	0.622709	4.75534	-4.48894	6.75322	1.37316	0.526103	0	0	0	0.435039	0.149542	0	0	0	0.0944652	0	2.6819e-09	0	A21V	A-21	V	2.07002
382	8eze_4_stack_Repair_383.pdb	2.00929	-0.201893	0	-4.07716	0.392446	5.72397	-6.34471	2.11869	3.41813	-0.0977422	0	0	0	1.07757	-0.02342	0	0	0	-5.59552e-13	0	0	0	A21L	A-21	L	0.502323
383	8eze_4_stack_Repair_384.pdb	1.85942	-0.146629	0	-3.99751	0.47252	4.87425	-5.47206	-0.141856	3.36428	2.81654	0	0	0	0.0898845	0.226484	0	0	0	-5.24025e-14	0	0	0	A21M	A-21	M	0.464855
384	8eze_4_stack_Repair_385.pdb	10.6589	1.37931	1.51836	-3.97624	0.554432	5.17547	-6.33452	7.08936	1.92894	3.03532	0	0	0	0.186299	0.203063	0	0	0	0.102163	0	2.6819e-09	0	A21I	A-21	I	2.66472
385	8eze_4_stack_Repair_386.pdb	0.530213	-0.121529	0.0510423	-4.59234	-0.909269	5.60376	-6.29942	2.21223	3.29295	1.17483	0	0	0	0.12029	0.265464	0	0	0	-0.00233536	0	2.6819e-09	0	A21F	A-21	F	0.132553
386	8eze_4_stack_Repair_387.pdb	4.38709	-0.169819	0	-4.55479	-1.07868	5.67877	-6.10922	5.78068	3.55163	1.2079	0	0	0	0.0806138	0.223914	0	0	0	1.22569e-12	0	0	0	A21Y	A-21	Y	1.09677
387	8eze_4_stack_Repair_388.pdb	2.2315	1.22674	1.39466	-5.04499	0.264954	5.7048	-6.75638	1.65527	2.14387	1.19512	0	0	0	0.433386	0.283255	0	0	0	0.0140594	0	2.68189e-09	0	A21W	A-21	W	0.557875
388	8eze_4_stack_Repair_389.pdb	-0.701217	-0.130808	3.55271e-15	-3.17454	-1.57507	4.49176	-4.58032	0.13456	3.88193	0.72684	0	0	0	0.0523643	0.190858	0	0	0	-0.527931	0	0	0	A21K	A-21	K	-0.175304
389	8eze_4_stack_Repair_390.pdb	-1.35558	-1.63626	-2.08092	-4.09934	-4.44478	7.65897	-3.73042	0.144531	6.88848	0.452792	0	0	0	0.385376	0.271692	0	0	0	-0.89401	0	0	0	A21R	A-21	R	-0.338895
390	8eze_4_stack_Repair_391.pdb	8.75609	1.51749	1.28759	-1.09156	4.40222	4.02456	-0.659381	-0.139682	-0.535506	-2.10505	0	0	0	-0.0687412	0.00253034	0	0	0	2.12414	0	2.68189e-09	0	A21D	A-21	D	2.18902
391	8eze_4_stack_Repair_392.pdb	7.14837	0.698143	0.578051	-1.73007	3.52393	3.37214	-2.018	-0.256333	1.29853	-0.294717	0	0	0	0.335353	0.120241	0	0	0	1.64135	0	2.68189e-09	0	A21E	A-21	E	1.78709
392	8eze_4_stack_Repair_393.pdb	-1.57948	-1.92191	-1.92191	-0.53961	0.0138862	1.86718	1.15005	-0.209511	1.97759	-2.00112	0	0	0	0.00588111	0.0505326	0	0	0	3.19744e-14	0	0	0	A21S	A-21	S	-0.39487
393	8eze_4_stack_Repair_394.pdb	7.50991	-2.00065	-1.91383	-2.10808	0.166243	4.55301	-1.81017	7.27442	2.29394	0.947091	0	0	0	0.107937	0.0700124	0	0	0	-2.14939e-13	0	0	0	A21T	A-21	T	1.87748
394	8eze_4_stack_Repair_395.pdb	0.557528	-0.330971	-0.316776	-1.1557	-0.0407116	0.944057	-0.869049	-0.235294	1.87893	0.667343	0	0	0	0.0892643	0.175477	0	0	0	-0.0735593	0	2.68189e-09	0	A21C	A-21	C	0.139382
395	8eze_4_stack_Repair_396.pdb	1.46851	-0.277529	-0.276645	-2.03957	0.243819	4.25636	-1.4061	0.0101994	1.97788	-1.03705	0	0	0	0.0402863	0.169677	0	0	0	-0.0231443	0	2.68189e-09	0	A21N	A-21	N	0.367127
396	8eze_4_stack_Repair_397.pdb	2.31521	-0.221119	-1.76234	-2.81961	0.439395	5.23369	-2.85614	-0.123715	3.83786	0.467537	0	0	0	0.178135	0.201332	0	0	0	-0.0584745	0	2.68189e-09	0	A21Q	A-21	Q	0.578802
397	8eze_4_stack_Repair_398.pdb	-3.32208	-2.62585	-4.1666	-3.98534	-2.95227	9.40606	-3.82523	0.438614	4.25876	-0.216592	0	0	0	0.0578177	0.305364	0	0	0	-0.751055	0	1.03962	0	A21H	A-21	H	-0.83052
398	8eze_4_stack_Repair_399.pdb	9.37776	-0.294981	0	-2.03321	0.0273068	0.406434	-3.67982	16.0303	0.939453	-2.04207	0	0	0	0.0243281	-0.053697	0	0	0	0	0	0	0	A21P	A-21	P	2.34444
399	8eze_4_stack_Repair_400.pdb	-0.872299	2.18872	2.18801	2.36807	-1.81805	-3.63213	3.42387	-0.785124	-3.18012	-0.356207	0	0	0	-0.234315	-0.205087	0	0	0	-1.03501	0	0	0	E22G	E-22	G	-0.218075
400	8eze_4_stack_Repair_401.pdb	-2.01294	2.27615	2.27615	1.3944	-1.81935	-2.13961	1.853	-0.341116	-3.27467	-1.0684	0	0	0	-0.136403	-0.025596	0	0	0	-1.0331	0	0	0	E22A	E-22	A	-0.503235
401	8eze_4_stack_Repair_402.pdb	0.934831	2.35409	2.35409	-0.10317	-1.7961	0.149729	-0.410415	0.260555	-2.25393	1.12467	0	0	0	0.323441	0.109958	0	0	0	-1.06814	0	0	0	E22V	E-22	V	0.233708
402	8eze_4_stack_Repair_403.pdb	-3.24877	2.2052	2.21098	-1.18827	-1.7294	0.144306	-2.85548	0.186777	-1.12442	0.035623	0	0	0	-0.101779	0.0618259	0	0	0	-1.0323	0	-2.68283e-09	0	E22L	E-22	L	-0.812192
403	8eze_4_stack_Repair_404.pdb	-3.23367	2.21471	2.21471	-1.85545	-1.81546	0.00883271	-3.52541	0.194909	-0.592273	0.868245	0	0	0	0.0971818	-0.00714231	0	0	0	-1.04367	0	0	0	E22M	E-22	M	-0.808418
404	8eze_4_stack_Repair_405.pdb	-1.24075	2.94282	2.94282	-0.902411	-2.02032	0.117613	-2.29346	0.386474	-2.02131	0.846286	0	0	0	0.0120839	0.0415448	0	0	0	-1.25135	0	0	0	E22I	E-22	I	-0.310188
405	8eze_4_stack_Repair_406.pdb	0.0839573	2.32698	2.32972	-0.984622	-1.84698	0.0587072	-1.7805	0.48322	-1.48169	1.02984	0	0	0	1.033	0.022634	0	0	0	-1.08371	0	-2.68283e-09	0	E22F	E-22	F	0.0209893
406	8eze_4_stack_Repair_407.pdb	-0.44033	2.19801	2.19801	-0.9592	-2.06673	-0.191174	-1.69227	1.88886	-1.86863	1.15384	0	0	0	0.0360617	0.0405588	0	0	0	-1.1371	0	-2.68283e-09	0	E22Y	E-22	Y	-0.110082
407	8eze_4_stack_Repair_408.pdb	0.948134	2.33841	2.33841	-1.14703	-1.76353	0.617565	-1.80784	0.974017	-1.41985	1.09965	0	0	0	0.787129	0.000432239	0	0	0	-1.06879	0	0	0	E22W	E-22	W	0.237034
408	8eze_4_stack_Repair_409.pdb	-1.62677	2.26423	2.26423	-0.377977	-2.1321	-0.662109	-1.09498	0.0391154	-1.45007	0.78122	0	0	0	-0.103883	-0.0116499	0	0	0	-1.15444	0	0	0	E22K	E-22	K	-0.406693
409	8eze_4_stack_Repair_410.pdb	-1.49002	2.24107	2.24107	-0.232924	-2.19869	-0.778799	-0.507382	0.16232	-2.0069	0.416682	0	0	0	0.163615	0.00454819	0	0	0	-0.990091	0	0	0	E22R	E-22	R	-0.372505
410	8eze_4_stack_Repair_411.pdb	4.66375	2.92219	2.92219	0.830856	0.376143	-0.222962	1.3901	-0.205989	-3.35982	0.0542953	0	0	0	-0.0461271	-0.0346497	0	0	0	0.00287227	0	-2.68283e-09	0	E22D	E-22	D	1.16594
411	8eze_4_stack_Repair_412.pdb	-2.3218	0.405981	0.405981	0.982449	-1.74258	-0.903755	2.52401	-0.204725	-1.66203	-0.94421	0	0	0	-0.139573	-0.0460799	0	0	0	-1.04335	0	0	0	E22S	E-22	S	-0.58045
412	8eze_4_stack_Repair_413.pdb	0.0935694	0.473988	0.405242	0.343144	-1.80088	0.869747	1.50159	0.195886	-1.70813	0.842329	0	0	0	0.107233	0.105588	0	0	0	-1.13659	0	0	0	E22T	E-22	T	0.0233923
413	8eze_4_stack_Repair_414.pdb	-0.0261225	2.24038	2.50686	0.794218	-1.73942	-1.82959	1.19667	-0.18697	-2.29528	0.691319	0	0	0	-0.389245	-0.0355193	0	0	0	-1.01506	0	2.68283e-09	0	E22C	E-22	C	-0.00653062
414	8eze_4_stack_Repair_415.pdb	-0.0437857	1.97984	-0.0804827	0.243249	-1.76695	0.186224	0.861755	0.131351	-1.345	0.782386	0	0	0	0.000533823	0.0858622	0	0	0	-1.03669	0	2.68283e-09	0	E22N	E-22	N	-0.0109464
415	8eze_4_stack_Repair_416.pdb	-1.89066	0.759166	0.723718	-0.132295	-1.81614	-0.470536	-0.187955	-0.0529163	-0.364647	0.934177	0	0	0	-0.138796	-0.0133671	0	0	0	-1.14443	0	-2.68283e-09	0	E22Q	E-22	Q	-0.472665
416	8eze_4_stack_Repair_417.pdb	0.0400719	1.22473	-0.220636	-0.557819	-1.76701	0.986156	-0.228793	0.745462	-0.642122	1.3826	0	0	0	-0.00744465	0.0432804	0	0	0	-1.07018	0	0.19513	0	E22H	E-22	H	0.010018
417	8eze_4_stack_Repair_418.pdb	-6.74151	2.2334	2.24649	0.723342	-1.70928	-3.07353	0.456104	-0.125939	-2.45973	-3.76238	0	0	0	-0.253519	-0.0819295	0	0	0	-1.01647	0	-2.68283e-09	0	E22P	E-22	P	-1.68538
418	8eze_4_stack_Repair_419.pdb	-6.67464	0.0148241	9.8138	4.43547	0.6093	-12.3656	4.26826	-4.16564	-5.65258	-1.15546	0	0	0	-1.47663	-0.805489	0	0	0	-1.00032	0	2.68283e-09	0	D23G	D-23	G	-1.66866
419	8eze_4_stack_Repair_420.pdb	-0.126204	-0.532767	9.41419	2.5972	0.0837021	-8.95846	1.90326	1.67428	-5.72465	0.949762	0	0	0	-0.589098	-0.311092	0	0	0	-0.943634	0	2.68283e-09	0	D23A	D-23	A	-0.031551
420	8eze_4_stack_Repair_421.pdb	4.39145	0.237619	10.2551	-0.693121	0.186768	-5.29422	-3.63668	0.801598	-3.93177	4.08624	0	0	0	3.17012	0.477458	0	0	0	-0.790166	0	2.68283e-09	0	D23V	D-23	V	1.09786
421	8eze_4_stack_Repair_422.pdb	-1.6055	0.206455	11.2897	0.163646	1.52354	-11.1324	-4.0243	2.50654	-3.50258	2.06374	0	0	0	0.147494	-0.15394	0	0	0	-0.847352	0	2.68283e-09	0	D23L	D-23	L	-0.401375
422	8eze_4_stack_Repair_423.pdb	-1.77669	-1.16534	8.84771	-3.73983	0.129299	-3.96489	-8.14915	3.16235	0.535694	3.04335	0	0	0	0.413616	0.00956437	0	0	0	-0.889504	0	2.68283e-09	0	D23M	D-23	M	-0.444173
423	8eze_4_stack_Repair_424.pdb	6.05008	-0.165776	10.0703	-1.66271	0.267639	-4.78115	-5.79751	1.63762	-2.43586	6.57655	0	0	0	3.16009	0.373869	0	0	0	-0.819098	0	2.68283e-09	0	D23I	D-23	I	1.51252
424	8eze_4_stack_Repair_425.pdb	-4.06821	0.275814	8.84025	-2.58131	0.421272	-4.42472	-6.49444	2.63895	-1.96895	1.4513	0	0	0	-1.4422	0.0276989	0	0	0	-0.784169	0	2.68283e-09	0	D23F	D-23	F	-1.01705
425	8eze_4_stack_Repair_426.pdb	-1.20106	0.116137	11.3737	-1.28883	1.92442	-8.75768	-4.89003	1.88562	-2.19622	1.51209	0	0	0	-0.223637	-0.115334	0	0	0	-0.656629	0	2.68283e-09	0	D23Y	D-23	Y	-0.300265
426	8eze_4_stack_Repair_427.pdb	-0.717259	-0.607103	9.47305	-4.39276	0.753789	-0.972624	-8.18222	2.27628	-0.701708	2.49158	0	0	0	-0.201602	-0.127229	0	0	0	-0.653941	0	2.68283e-09	0	D23W	D-23	W	-0.179315
427	8eze_4_stack_Repair_428.pdb	-0.327525	-0.226499	9.96317	1.21008	0.886376	-9.03645	-0.951248	1.55642	-3.10774	0.283319	0	0	0	-0.255309	0.0608632	0	0	0	-0.649649	0	2.68283e-09	0	D23K	D-23	K	-0.0818813
428	8eze_4_stack_Repair_429.pdb	2.31861	-0.464941	9.36235	0.723857	0.82734	-7.29409	-0.356851	1.77731	-2.79845	0.991542	0	0	0	0.0263207	-0.0247929	0	0	0	-0.475773	0	2.68283e-09	0	D23R	D-23	R	0.579653
429	8eze_4_stack_Repair_430.pdb	3.50817	0.00577588	4.87876	-0.666841	-0.701274	0.113329	-1.69375	0.165378	0.664217	0.862216	0	0	0	-0.0322543	-0.00584971	0	0	0	-0.0873884	0	2.68283e-09	0	D23E	D-23	E	0.877042
430	8eze_4_stack_Repair_431.pdb	0.187896	1.05738	4.71147	2.62398	0.926794	-9.17194	3.25599	-0.490969	-2.90574	1.37837	0	0	0	-0.276814	-0.220661	0	0	0	-0.920621	0	2.68283e-09	0	D23S	D-23	S	0.046974
431	8eze_4_stack_Repair_432.pdb	1.80373	-4.11647	6.59018	1.40351	0.867687	-8.1482	1.0587	0.487236	-3.6028	2.67536	0	0	0	5.43277	-0.0431424	0	0	0	-0.844234	0	2.68283e-09	0	D23T	D-23	T	0.450933
432	8eze_4_stack_Repair_433.pdb	0.101174	1.26773	10.3038	1.78012	0.83983	-10.6371	0.887613	-0.543136	-3.4744	0.865696	0	0	0	-0.283322	-0.0929691	0	0	0	-0.905662	0	2.68283e-09	0	D23C	D-23	C	0.0252935
433	8eze_4_stack_Repair_434.pdb	-2.96865	0.80628	2.19694	0.32521	0.030553	-4.05544	0.274733	0.0404258	-0.789549	-1.80757	0	0	0	0.913786	0.0428286	0	0	0	-0.904028	0	2.68283e-09	0	D23N	D-23	N	-0.742162
434	8eze_4_stack_Repair_435.pdb	0.845342	-0.320323	6.79778	-0.266594	0.406334	-4.38628	-1.41125	1.47006	-0.833472	0.581662	0	0	0	-0.469537	-0.088784	0	0	0	-0.723036	0	2.68283e-09	0	D23Q	D-23	Q	0.211336
435	8eze_4_stack_Repair_436.pdb	2.22063	1.01675	9.12159	0.275132	2.55755	-7.11652	-1.13528	-0.223517	-2.12706	0.068237	0	0	0	0.199041	-0.183441	0	0	0	-0.716294	0	0.301002	0	D23H	D-23	H	0.555157
436	8eze_4_stack_Repair_437.pdb	13.1224	-0.646098	9.25913	1.08902	0.256323	-10.0798	-1.52847	15.7881	-4.20672	5.63885	0	0	0	-1.74532	-4.77091	0	0	0	-0.702652	0	2.68349e-09	0	D23P	D-23	P	3.2806
437	8eze_4_stack_Repair_438.pdb	4.50861	-0.000473025	-0.021387	6.16305	-0.0339695	-5.40106	10.5174	-1.15018	-2.16422	-0.493704	0	0	0	-2.90682	-1.87301	0	0	0	-7.93486e-08	0	2.68349e-09	0	V24G	V-24	G	1.12715
438	8eze_4_stack_Repair_439.pdb	0.805158	5.75585e-07	-2.71018e-07	4.09918	-0.0852619	-3.05919	7.35487	-1.01052	-1.95358	-1.61155	0	0	0	-2.9288	-0.746731	0	0	0	-7.93484e-08	0	2.68349e-09	0	V24A	V-24	A	0.20129
439	8eze_4_stack_Repair_440.pdb	-3.2346	-0.026007	-2.71018e-07	-2.01072	0.0222506	1.44352	-3.94915	1.85443	1.82904	-0.0695479	0	0	0	-2.32841	0.723364	0	0	0	-7.93473e-08	0	2.68349e-09	0	V24L	V-24	L	-0.80865
440	8eze_4_stack_Repair_441.pdb	-5.28598	-0.168258	-7.10543e-15	-1.2504	4.88498e-14	-1.03195	-1.62718	-0.877134	2.11001	0.0154655	0	0	0	-2.45653	0.974641	0	0	0	-8.11795e-13	0	0	0	V24M	V-24	M	-1.3215
441	8eze_4_stack_Repair_442.pdb	-2.03445	-0.0989042	-7.10543e-15	-2.71249	9.85878e-14	3.75533	-4.5404	0.110364	1.99341	0.76662	0	0	0	-1.30838	0.2774	0	0	0	1.59872e-14	0	0	0	V24I	V-24	I	-0.508613
442	8eze_4_stack_Repair_443.pdb	0.890569	-0.853328	-0.631499	-0.985456	0.315585	-0.775538	-0.666151	2.19142	1.27959	1.21632	0	0	0	-0.200368	1.18448	0	0	0	-8.78347e-08	0	2.68349e-09	0	V24F	V-24	F	0.222642
443	8eze_4_stack_Repair_444.pdb	0.979958	-0.15603	9.59233e-14	-0.917504	0.422326	-0.75209	-0.484741	2.76108	1.22693	0.386847	0	0	0	-1.50686	0.857909	0	0	0	1.66267e-12	0	0	0	V24Y	V-24	Y	0.244989
444	8eze_4_stack_Repair_445.pdb	3.11885	-0.329957	-7.10543e-15	-2.32582	5.9508e-14	1.32817	-1.947	6.42173	1.52498	0.930399	0	0	0	-2.48364	1.19086	0	0	0	-3.51719e-13	0	0	0	V24W	V-24	W	0.779713
445	8eze_4_stack_Repair_446.pdb	0.692867	-2.84217e-14	-1.19016e-12	0.774732	0.166585	-0.575485	1.92167	0.122345	1.29953	-0.643553	0	0	0	-2.40655	0.464485	0	0	0	0.0335909	0	0	0	V24K	V-24	K	0.173217
446	8eze_4_stack_Repair_447.pdb	1.78758	-0.0924192	-1.263	0.117026	0.875103	0.968996	2.67366	-0.89866	1.64283	-0.668688	0	0	0	-1.82406	0.346438	0	0	0	0.256794	0	2.68348e-09	0	V24R	V-24	R	0.446895
447	8eze_4_stack_Repair_448.pdb	7.87254	0	-1.13687e-12	2.34235	0.808103	2.47046	5.74278	-0.943492	-0.330675	-0.816327	0	0	0	-2.52022	-0.341625	0	0	0	1.11956	0	0	0	V24D	V-24	D	1.96813
448	8eze_4_stack_Repair_449.pdb	3.66601	0	-1.66267e-12	0.940437	-0.0183179	2.0118	3.2233	-0.860435	1.06219	-1.04224	0	0	0	-2.54567	0.199165	0	0	0	0.894934	0	0	0	V24E	V-24	E	0.916502
449	8eze_4_stack_Repair_450.pdb	2.79034	-2.61686	-2.4853	3.09222	-0.0405359	-0.154281	8.23536	-1.16349	0.214975	0.50703	0	0	0	-2.79878	-0.573422	0	0	0	-1.30223e-07	0	2.68348e-09	0	V24S	V-24	S	0.697585
450	8eze_4_stack_Repair_451.pdb	-0.654176	-2.49834	-2.41651	1.5637	-1.06137e-13	0.464525	4.65766	-0.984109	0.355894	0.7401	0	0	0	-2.53709	-0.497941	0	0	0	-1.77636e-15	0	0	0	V24T	V-24	T	-0.163544
451	8eze_4_stack_Repair_452.pdb	-0.509874	-0.525873	-2.97396	1.44474	-1.23457e-13	-1.91459	4.21509	-0.533559	1.9626	0.602364	0	0	0	-2.78669	-0.681765	0	0	0	-1.77636e-15	0	0	0	V24C	V-24	C	-0.127469
452	8eze_4_stack_Repair_453.pdb	2.68178	5.99314e-07	-1.84716	1.53528	0.0545713	0.526613	4.95	-0.796145	1.02563	-0.210473	0	0	0	-2.55654	-0.208522	0	0	0	-1.30224e-07	0	2.68348e-09	0	V24N	V-24	N	0.670445
453	8eze_4_stack_Repair_454.pdb	-0.122975	-0.013535	-3.04944	-0.207697	0.0355918	1.59117	2.02047	-0.72889	3.79281	-0.780886	0	0	0	-2.78258	0.388762	0	0	0	-1.3023e-07	0	2.68348e-09	0	V24Q	V-24	Q	-0.0307438
454	8eze_4_stack_Repair_455.pdb	3.1874	-0.886534	-0.840191	-0.126131	-0.206166	2.38757	2.26912	-0.220215	1.39391	0.648023	0	0	0	-1.55247	0.538342	0	0	0	-0.123113	0	0.443596	0	V24H	V-24	H	0.79685
455	8eze_4_stack_Repair_456.pdb	5.0574	-0.0106675	-0.0108408	1.54623	-0.0212614	-2.4645	2.25751	12.3304	-0.815439	-5.03463	0	0	0	-2.71943	-8.6077	0	0	0	-1.29879e-07	0	2.68355e-09	0	V24P	V-24	P	1.26435
456	8eze_4_stack_Repair_457.pdb	0.304923	-0.170393	0.0342718	-0.976233	0	1.09976	-1.47719	-0.00416252	-0.00121853	1.58439	0	0	0	0.215689	0.811556	0	0	0	0	0	0	0	G25A	G-25	A	0.0762307
457	8eze_4_stack_Repair_458.pdb	-0.279524	-0.367281	0.0342718	-2.62295	0	2.63149	-4.18392	-0.000860964	1.15179	0.334154	0	0	0	2.74379	1.64512	0	0	0	0	0	0	0	G25V	G-25	V	-0.069881
458	8eze_4_stack_Repair_459.pdb	-5.10722	-0.333939	0.0342724	-3.9484	7.09312e-07	2.10943	-7.47317	0.353022	2.50157	1.8272	0	0	0	-0.177205	1.98555	0	0	0	-1.30242e-07	0	2.68354e-09	0	G25L	G-25	L	-1.2768
459	8eze_4_stack_Repair_460.pdb	-8.62339	-0.333939	0.0342724	-5.199	7.09397e-07	1.8191	-9.47645	-0.0917892	3.07338	0.0997404	0	0	0	1.4513	1.71165	0	0	0	-1.30243e-07	0	2.68354e-09	0	G25M	G-25	M	-2.15585
460	8eze_4_stack_Repair_461.pdb	-1.30743	-0.349436	0.0342031	-3.61274	0.0337436	2.98187	-6.305	-0.249545	1.99945	0.795186	0	0	0	3.36484	1.64989	0	0	0	-1.30243e-07	0	2.68354e-09	0	G25I	G-25	I	-0.326858
461	8eze_4_stack_Repair_462.pdb	-2.24502	-0.363102	0.0342718	-4.15981	0.0204044	3.67913	-6.17628	0.15625	2.15433	1.16077	0	0	0	1.24901	2.11027	0	0	0	0	0	0	0	G25F	G-25	F	-0.561255
462	8eze_4_stack_Repair_463.pdb	-2.15657	-0.360974	0.0342718	-3.88761	0.0330921	3.53599	-5.66601	0.333875	2.07873	1.08308	0	0	0	0.658983	1.90924	0	0	0	0	0	0	0	G25Y	G-25	Y	-0.539142
463	8eze_4_stack_Repair_464.pdb	-4.65013	-0.373465	0.0342724	-5.25154	0.000385897	4.07802	-7.88138	0.201937	2.91575	0.994468	0	0	0	0.631413	1.44293	0	0	0	-1.30244e-07	0	2.68354e-09	0	G25W	G-25	W	-1.16253
464	8eze_4_stack_Repair_465.pdb	-2.85373	-0.333939	0.0342718	-3.52087	0.264613	2.36589	-6.02182	0.0189457	2.29443	1.13652	0	0	0	0.734637	1.77288	0	0	0	0.173591	0	0	0	G25K	G-25	K	-0.713433
465	8eze_4_stack_Repair_466.pdb	-2.43316	-1.16231	-0.7941	-2.8167	0.033199	2.72427	-4.17154	0.0244176	2.05964	0.547838	0	0	0	0.87071	1.76788	0	0	0	0.251416	0	0	0	G25R	G-25	R	-0.60829
466	8eze_4_stack_Repair_467.pdb	2.71893	-0.321012	0.0342718	-1.78938	1.28599	3.44102	-2.18988	0.30529	0.554639	-0.0693073	0	0	0	0.605111	1.36696	0	0	0	0.86219	0	0	0	G25D	G-25	D	0.679732
467	8eze_4_stack_Repair_468.pdb	0.859882	-0.333939	0.0342718	-2.40206	0.896781	2.435	-3.74019	0.00648366	1.22425	1.5904	0	0	0	0.434989	1.53199	0	0	0	0.713899	0	0	0	G25E	G-25	E	0.214971
468	8eze_4_stack_Repair_469.pdb	-0.751604	-0.517266	-1.49144	-1.07518	0	1.77636	-0.821594	0.0231263	1.17487	-0.0473508	0	0	0	0.226875	1.17515	0	0	0	0	0	0	0	G25S	G-25	S	-0.187901
469	8eze_4_stack_Repair_470.pdb	0.0464912	-0.838333	-2.62847	-2.02254	8.88178e-16	3.49667	-2.18163	0.134204	2.09593	0.148638	0	0	0	1.84202	1.36473	0	0	0	0	0	0	0	G25T	G-25	T	0.0116228
470	8eze_4_stack_Repair_471.pdb	1.58486	-0.417975	-0.0999708	-2.1508	-8.88178e-16	1.70095	-2.89317	0.00865572	1.40394	4.66406	0	0	0	0.38618	1.49682	0	0	-1.01702	0	0	0	0	G25C	G-25	C	0.396215
471	8eze_4_stack_Repair_472.pdb	-1.89919	-0.327569	-2.18051	-2.15636	4.44089e-16	3.14442	-2.48053	0.0254523	2.17688	-0.613389	0	0	0	0.512422	1.35284	0	0	0	0	0	0	0	G25N	G-25	N	-0.474797
472	8eze_4_stack_Repair_473.pdb	-0.921858	-0.942012	-0.573801	-2.95331	3.55271e-15	2.71285	-4.36974	0.00230042	2.55108	2.16091	0	0	0	0.489867	1.56501	0	0	0	0	0	0	0	G25Q	G-25	Q	-0.230464
473	8eze_4_stack_Repair_474.pdb	-0.235624	-0.359537	0.0342718	-2.97684	6.03961e-14	4.48902	-3.58982	0.0845954	1.38148	-0.0180925	0	0	0	0.509022	1.74573	0	0	0	-7.72715e-14	0	0.210267	0	G25H	G-25	H	-0.058906
474	8eze_4_stack_Repair_475.pdb	13.9933	3.79175	0.0223714	-2.69484	6.95629e-06	1.1261	-5.62302	15.1595	1.00519	3.58397	0	0	0	-2.37774	-7.08052	0	0	0	-1.30283e-07	0	2.68358e-09	0	G25P	G-25	P	3.49832
475	8eze_4_stack_Repair_476.pdb	2.53383	0.0964662	7.51011	3.69961	-0.366702	-8.10006	2.59225	-0.52332	-2.91826	1.19163	0	0	0	-0.450508	-1.17815	0	0	0	-0.197377	0	2.68358e-09	0	S26G	S-26	G	0.633458
476	8eze_4_stack_Repair_477.pdb	0.000159505	0.0296307	7.37614	0.987763	0.250514	-4.38702	-1.58745	-0.199813	-2.96908	0.776966	0	0	0	-0.19972	-0.256446	0	0	0	-0.0777712	0	2.68358e-09	0	S26A	S-26	A	3.98762e-05
477	8eze_4_stack_Repair_478.pdb	14.1005	-0.260153	7.10707	-3.52511	0.36046	1.83415	-8.87375	13.4109	-0.282105	3.8606	0	0	0	0.421377	0.665555	0	0	0	0.0470546	0	2.68358e-09	0	S26V	S-26	V	3.52513
478	8eze_4_stack_Repair_479.pdb	20.9799	-0.393354	7.78057	-5.32389	0.797634	3.74702	-12.1888	19.5775	1.18513	1.91977	0	0	0	3.73905	0.28512	0	0	0	0.139241	0	2.68358e-09	0	S26L	S-26	L	5.24498
479	8eze_4_stack_Repair_480.pdb	10.4523	-0.402279	8.71918	-6.12667	1.65096	2.65706	-12.3773	11.6006	1.88014	2.53048	0	0	0	0.0101494	0.365934	0	0	0	0.309996	0	2.68358e-09	0	S26M	S-26	M	2.61307
480	8eze_4_stack_Repair_481.pdb	21.4234	-0.380258	7.5774	-5.73002	0.417547	4.99115	-12.6348	19.7496	1.70123	4.66111	0	0	0	0.974459	1.16066	0	0	0	0.0960183	0	2.68358e-09	0	S26I	S-26	I	5.35585
481	8eze_4_stack_Repair_482.pdb	36.1464	-0.388269	9.33454	-6.08189	0.786855	1.77536	-12.0674	38.0392	-0.474772	3.12426	0	0	0	1.71088	0.296162	0	0	0	0.387639	0	2.68358e-09	0	S26F	S-26	F	9.0366
482	8eze_4_stack_Repair_483.pdb	56.4356	-1.42291	9.1754	-6.59062	1.15383	2.89946	-11.5606	57.7082	-1.58794	3.53442	0	0	0	2.71937	0.212244	0	0	0	0.40692	0	2.68358e-09	0	S26Y	S-26	Y	14.1089
483	8eze_4_stack_Repair_484.pdb	56.8617	0.026179	11.1407	-6.57245	4.91439	3.61009	-12.0373	50.0493	-1.79506	4.51423	0	0	0	2.33681	0.850948	0	0	0	0.674687	0	2.68358e-09	0	S26W	S-26	W	14.2154
484	8eze_4_stack_Repair_485.pdb	19.4164	-0.26607	7.12304	-4.3224	-1.51071	7.99408	-8.19302	13.8291	2.29203	2.52265	0	0	0	0.16965	0.465238	0	0	0	-0.221919	0	2.68358e-09	0	S26K	S-26	K	4.8541
485	8eze_4_stack_Repair_486.pdb	18.7672	-0.117039	8.84323	-4.60281	-2.1832	5.61743	-6.16266	10.324	1.77081	2.05259	0	0	0	3.15369	0.238039	0	0	0	0.0711619	0	2.68358e-09	0	S26R	S-26	R	4.6918
486	8eze_4_stack_Repair_487.pdb	21.6087	-0.0902054	6.81712	-1.88925	5.55461	8.41185	-3.43271	0.702091	0.330931	1.07083	0	0	0	2.67186	-0.114768	0	0	0	1.46158	0	2.68358e-09	0	S26D	S-26	D	5.40217
487	8eze_4_stack_Repair_488.pdb	35.5072	-0.663309	8.62752	-3.49943	8.12907	9.24127	-5.86711	12.9272	0.26325	2.40745	0	0	0	1.94715	0.355555	0	0	0	1.99422	0	2.68358e-09	0	S26E	S-26	E	8.8768
488	8eze_4_stack_Repair_489.pdb	11.1765	-1.21142	3.72322	-2.16686	0.358976	3.43313	-4.32327	7.57042	0.0572195	3.47834	0	0	0	0.2096	0.502569	0	0	0	0.0471586	0	2.68358e-09	0	S26T	S-26	T	2.79413
489	8eze_4_stack_Repair_490.pdb	5.42167	-0.173835	6.05277	-1.68733	-0.0269734	-1.03755	-4.16235	3.03461	1.23186	1.90186	0	0	0	0.29473	0.0329572	0	0	0	-0.00611982	0	2.68358e-09	0	S26C	S-26	C	1.35542
490	8eze_4_stack_Repair_491.pdb	9.58818	-0.136117	4.14597	-2.31071	1.45847	4.34093	-3.59869	0.552882	0.134114	2.50802	0	0	0	2.38792	0.285392	0	0	0	0.105387	0	2.68358e-09	0	S26N	S-26	N	2.39704
491	8eze_4_stack_Repair_492.pdb	17.3523	-0.924141	0.80051	-5.36024	0.730622	8.62969	-7.42072	13.1357	4.11731	2.97553	0	0	0	0.582971	0.264625	0	0	0	0.0851386	0	2.68358e-09	0	S26Q	S-26	Q	4.33807
492	8eze_4_stack_Repair_493.pdb	30.5616	-0.170825	6.22141	-4.27629	0.849878	4.31893	-7.11873	24.821	-0.142287	3.30759	0	0	0	1.778	0.736882	0	0	0	0.128772	0	0.844169	0	S26H	S-26	H	7.6404
493	8eze_4_stack_Repair_494.pdb	18.1973	-0.185596	7.06872	-1.10529	0.333983	-3.65783	-5.57203	24.5105	-1.20158	-2.66977	0	0	0	0.639879	-2.54813	0	0	0	0.0362709	0	2.68819e-09	0	S26P	S-26	P	4.54932
494	8eze_4_stack_Repair_495.pdb	2.93489	0.619096	1.41185	2.95641	-1.33227e-15	-4.43465	3.29894	-0.846053	-1.92594	1.91003	0	0	0	-0.0548018	-0.17846	0	0	0	0	0	0	0	N27G	N-27	G	0.733723
495	8eze_4_stack_Repair_496.pdb	0.542135	0.584923	1.52026	1.55186	-2.22045e-15	-2.92277	1.13244	-0.906507	-1.82747	1.47928	0	0	0	-0.0698844	-0.081976	0	0	0	0	0	0	0	N27A	N-27	A	0.135534
496	8eze_4_stack_Repair_497.pdb	-2.55356	0.343111	1.40535	-1.45947	7.07062e-07	-0.252614	-3.77849	2.6909	0.0306258	-1.63726	0	0	0	0.104294	0.0738932	0	0	0	-1.30416e-07	0	2.68819e-09	0	N27V	N-27	V	-0.63839
497	8eze_4_stack_Repair_498.pdb	-7.4239	0.15443	1.39853	-3.05878	1.11466e-13	0.053653	-7.18612	-0.839234	1.76064	0.273222	0	0	0	0.0197658	0.103671	0	0	0	0	0	0	0	N27L	N-27	L	-1.85597
498	8eze_4_stack_Repair_499.pdb	-6.87418	0.373097	1.53268	-3.31043	-7.86482e-13	-0.899434	-7.13575	-0.867825	2.4244	0.651723	0	0	0	0.357362	-0.1045	0	0	0	0	0	0	0	N27M	N-27	M	-1.71854
499	8eze_4_stack_Repair_500.pdb	-4.23432	0.252247	1.38616	-2.94506	-4.52971e-14	0.0227259	-6.99076	-0.621944	1.62198	-0.952928	0	0	0	3.99326	0.121133	0	0	0	0	0	0	0	N27I	N-27	I	-1.05858
500	8eze_4_stack_Repair_501.pdb	-9.26252	0.191361	1.38316	-4.39431	0.0990459	0.548811	-8.28551	-0.54684	1.79891	-0.00741147	0	0	0	-0.049737	0.127508	0	0	0	0	0	0	0	N27F	N-27	F	-2.31563
501	8eze_4_stack_Repair_502.pdb	-7.77946	0.217609	1.38634	-4.45934	0.0975236	1.37337	-7.83688	-0.567452	2.11108	-0.0602341	0	0	0	-0.0414731	0.126647	0	0	0	1.30416e-07	0	-2.68819e-09	0	N27Y	N-27	Y	-1.94487
502	8eze_4_stack_Repair_503.pdb	-3.29852	0.5157	1.34134	-3.30368	-1.30562e-13	1.17696	-5.76183	-0.128735	1.75635	1.07859	0	0	0	0.026775	0.101083	0	0	0	0	0	0	0	N27W	N-27	W	-0.82463
503	8eze_4_stack_Repair_504.pdb	-2.90816	-0.455242	0.534158	-1.7614	0.0230458	1.12348	-3.75932	-0.779154	1.96614	-0.0946704	0	0	0	0.163741	-0.023987	0	0	0	0.131065	0	0	0	N27K	N-27	K	-0.72704
504	8eze_4_stack_Repair_505.pdb	-1.80128	-0.0331283	0.768456	-1.36062	0.144877	0.0854125	-2.53361	-0.86382	1.27753	0.0661158	0	0	0	0.318949	-0.0296649	0	0	0	0.328557	0	0	0	N27R	N-27	R	-0.45032
505	8eze_4_stack_Repair_506.pdb	3.58062	0.600166	1.38639	0.578097	1.57473	0.315402	0.436154	-0.867359	-0.960891	-0.448196	0	0	0	0.10742	-0.026613	0	0	0	0.858695	0	0	0	N27D	N-27	D	0.895155
506	8eze_4_stack_Repair_507.pdb	1.81802	0.546159	1.3618	-0.30304	1.02613	0.151265	-1.43585	-0.852403	0.148361	0.45569	0	0	0	0.0148239	-0.0524583	0	0	0	0.705088	0	0	0	N27E	N-27	E	0.454505
507	8eze_4_stack_Repair_508.pdb	0.968418	0.35817	-0.0225827	1.28388	-1.59428e-13	-1.49734	2.04316	-0.793369	-0.540359	0.018293	0	0	0	0.118569	-0.0751001	0	0	0	0	0	0	0	N27S	N-27	S	0.242105
508	8eze_4_stack_Repair_509.pdb	-1.13912	0.483801	0.297415	0.0828737	7.07114e-07	-0.329309	-0.397885	0.206942	-0.288964	-1.78047	0	0	0	0.586473	0.0197557	0	0	0	-1.30393e-07	0	2.68819e-09	0	N27T	N-27	T	-0.28478
509	8eze_4_stack_Repair_510.pdb	-0.694033	0.538446	1.39292	0.182033	7.07119e-07	-1.9097	-0.32364	-0.869428	-0.132591	0.424628	0	0	0	0.0032979	-0.140347	0	0	0	-1.30393e-07	0	2.68819e-09	0	N27C	N-27	C	-0.173508
510	8eze_4_stack_Repair_511.pdb	-1.53641	0.0552215	0.967594	-1.11779	-1.33227e-15	-0.0142768	-2.36756	-0.862441	1.41738	0.417374	0	0	0	-0.0319041	0.0184138	0	0	0	0	0	0	0	N27Q	N-27	Q	-0.384103
511	8eze_4_stack_Repair_512.pdb	-0.921816	0.226292	0.460948	-1.7948	-7.07117e-07	1.72292	-2.62529	-0.780115	1.1391	0.281449	0	0	0	0.154653	0.0523756	0	0	0	1.30393e-07	0	0.293027	0	N27H	N-27	H	-0.230454
512	8eze_4_stack_Repair_513.pdb	6.0864	3.84463	1.36933	0.323567	-0.00420789	-2.39974	-0.820225	-0.867218	-0.973226	5.66321	0	0	0	-0.0497161	0.261547	0	0	0	0	0	0	0	N27P	N-27	P	1.5216
513	8eze_4_stack_Repair_514.pdb	5.15297	0.13358	3.35535	3.47058	3.15201	-6.87891	3.93161	-0.238959	-4.4579	2.38627	0	0	0	-0.412913	-0.248876	0	0	0	0.712259	0	2.68825e-09	0	K28G	K-28	G	1.28824
514	8eze_4_stack_Repair_515.pdb	5.5014	0.737141	4.27479	3.54629	3.92766	-8.13234	3.95721	-0.543682	-4.47932	1.71589	0	0	0	-0.219487	-0.237649	0	0	0	0.717252	0	2.68825e-09	0	K28A	K-28	A	1.37535
515	8eze_4_stack_Repair_516.pdb	1.75846	0.52049	4.21089	1.28483	4.04371	-5.11119	0.899421	-0.465986	-3.4406	-0.639969	0	0	0	-0.277112	-0.029729	0	0	0	0.733969	0	2.68825e-09	0	K28V	K-28	V	0.439615
516	8eze_4_stack_Repair_517.pdb	0.213627	-0.0919	3.38727	-0.431379	4.40944	-3.16165	-2.10505	-0.0221467	-2.35681	0.139687	0	0	0	-0.275704	-0.00662351	0	0	0	0.721877	0	2.68825e-09	0	K28L	K-28	L	0.0534068
517	8eze_4_stack_Repair_518.pdb	0.666261	-0.0643682	5.46589	-1.41878	6.37973	-6.09418	-3.63395	0.0306303	-1.87124	1.46995	0	0	0	-0.380773	-0.0614815	0	0	0	0.783348	0	2.68825e-09	0	K28M	K-28	M	0.166565
518	8eze_4_stack_Repair_519.pdb	-0.548998	-0.104006	3.49116	-1.03955	4.39574	-2.49833	-2.85164	0.0260288	-2.1557	-0.365483	0	0	0	-0.176543	0.183988	0	0	0	0.72932	0	2.68825e-09	0	K28I	K-28	I	-0.137249
519	8eze_4_stack_Repair_520.pdb	2.33079	0.444822	4.46348	-0.524389	3.77028	-3.68851	-1.48351	0.0454611	-2.42452	0.314264	0	0	0	0.671665	0.275387	0	0	0	0.74175	0	2.68825e-09	0	K28F	K-28	F	0.582697
520	8eze_4_stack_Repair_521.pdb	3.80314	0.495433	3.81697	-0.607238	3.95891	-3.48241	-1.30067	1.4615	-2.46549	0.612574	0	0	0	0.572854	0.288095	0	0	0	0.740703	0	2.68825e-09	0	K28Y	K-28	Y	0.950785
521	8eze_4_stack_Repair_522.pdb	5.08003	-0.0332222	1.48077	-1.36258	3.58971	0.604251	-1.40138	1.70034	-1.84398	1.62891	0	0	0	0.00244784	0.3498	0	0	0	0.714753	0	2.68825e-09	0	K28W	K-28	W	1.27001
522	8eze_4_stack_Repair_523.pdb	-0.743769	0.0837416	0.770282	-0.758292	-1.08805	-0.366279	0.734878	-0.000694543	-0.087181	0.160738	0	0	0	-0.0124583	-0.0544067	0	0	0	-0.180455	0	2.68825e-09	0	K28R	K-28	R	-0.185942
523	8eze_4_stack_Repair_524.pdb	9.94944	0.267691	3.69213	2.69279	6.26746	-5.51547	3.29614	0.00944089	-4.23263	1.63577	0	0	0	-0.132038	-0.029457	0	0	0	1.96816	0	2.68825e-09	0	K28D	K-28	D	2.48736
524	8eze_4_stack_Repair_525.pdb	6.66116	-0.574214	2.62782	1.69265	5.28695	-4.28555	1.79577	-0.236482	-3.03246	1.74003	0	0	0	-0.289929	0.0683173	0	0	0	1.93658	0	2.68825e-09	0	K28E	K-28	E	1.66529
525	8eze_4_stack_Repair_526.pdb	3.04249	-1.15329	1.84944	3.24445	3.86016	-6.84037	4.18406	-0.225591	-2.8239	0.374489	0	0	0	-0.0932793	-0.171415	0	0	0	0.666317	0	0	0	K28S	K-28	S	0.760622
526	8eze_4_stack_Repair_527.pdb	2.6867	-0.707494	2.70117	2.66153	4.11307	-5.84781	3.38842	-0.270173	-3.04883	-0.978375	0	0	0	-0.0482756	-0.0743918	0	0	0	0.723472	0	2.68825e-09	0	K28T	K-28	T	0.671675
527	8eze_4_stack_Repair_528.pdb	4.61761	0.140984	3.63067	2.88367	4.01922	-7.4321	3.24206	-0.20987	-3.70588	1.52789	0	0	0	-0.190416	-0.077024	0	0	0	0.711397	0	2.68825e-09	0	K28C	K-28	C	1.1544
528	8eze_4_stack_Repair_529.pdb	4.31513	-0.368978	2.25685	2.20618	4.08145	-5.69921	2.82351	-0.359832	-2.48142	1.35016	0	0	0	-0.226991	0.105585	0	0	0	0.733406	0	2.68825e-09	0	K28N	K-28	N	1.07878
529	8eze_4_stack_Repair_530.pdb	2.12686	0.11768	-0.0156582	1.12803	3.45073	-2.80123	1.55044	-0.12199	-1.63141	0.0280518	0	0	0	-0.288241	0.0636116	0	0	0	0.710461	0	2.68825e-09	0	K28Q	K-28	Q	0.531715
530	8eze_4_stack_Repair_531.pdb	1.82423	-0.3083	-1.22462	-1.0566	2.38698	1.26326	-0.22776	0.170285	-1.18793	1.0264	0	0	0	-0.065361	0.115571	0	0	0	0.28856	0	0.759323	0	K28H	K-28	H	0.456058
531	8eze_4_stack_Repair_532.pdb	8.14458	2.35234	3.73484	1.45953	4.24842	-7.01848	0.569382	-0.182074	-3.49754	5.9701	0	0	0	-0.220021	-0.027897	0	0	0	0.728077	0	2.68824e-09	0	K28P	K-28	P	2.03614
532	8eze_4_stack_Repair_533.pdb	10.3561	0.524371	0.376573	-0.531199	0.531842	-1.03727	-1.18803	6.48353	0.22933	4.64779	0	0	0	0.29376	0.213458	0	0	0	0.0253609	0	2.68824e-09	0	G29A	G-29	A	2.58902
533	8eze_4_stack_Repair_534.pdb	14.478	-0.0643075	0.445428	-2.48261	0.704254	1.84259	-4.03432	8.06026	1.01218	5.60505	0	0	0	3.29867	1.06812	0	0	0	0.0907863	0	2.68824e-09	0	G29V	G-29	V	3.6195
534	8eze_4_stack_Repair_535.pdb	6.01059	-0.107103	0.460417	-4.06736	0.649157	1.68064	-7.74607	8.33591	2.69492	3.86948	0	0	0	0.161653	0.965422	0	0	0	0.0789511	0	2.68824e-09	0	G29L	G-29	L	1.50265
535	8eze_4_stack_Repair_536.pdb	6.80172	-0.107863	0.431537	-4.90191	0.360848	2.22038	-8.24164	8.56794	3.50339	4.81277	0	0	0	0.115737	0.954927	0	0	0	0.0405426	0	2.68824e-09	0	G29M	G-29	M	1.70043
536	8eze_4_stack_Repair_537.pdb	15.1755	-0.108831	0	-4.14005	-2.93543e-13	3.68283	-6.91673	8.78165	2.8128	8.27782	0	0	0	2.78602	1.10431	0	0	0	0	0	0	0	G29I	G-29	I	3.79387
537	8eze_4_stack_Repair_538.pdb	5.3769	-0.123158	2.08512e-06	-4.62991	0.253787	2.41882	-7.63243	8.41189	3.04161	3.62363	0	0	0	0.0216669	0.831367	0	0	0	-0.00901548	0	2.68824e-09	0	G29F	G-29	F	1.34423
538	8eze_4_stack_Repair_539.pdb	6.43449	-0.100993	6.95073e-08	-4.52897	0.139546	2.94377	-7.21054	8.40321	3.36195	3.34967	0	0	0	0.0810297	0.801125	0	0	0	-0.00418861	0	2.68824e-09	0	G29Y	G-29	Y	1.60862
539	8eze_4_stack_Repair_540.pdb	6.46196	-0.124759	-1.11747	-5.65497	-0.793877	5.53397	-8.4288	8.40969	4.33259	4.1465	0	0	0	0.2247	0.901158	0	0	0	-0.0656093	0	2.68824e-09	0	G29W	G-29	W	1.61549
540	8eze_4_stack_Repair_541.pdb	7.57999	0.393092	2.48466	-1.98397	2.23073	-2.78971	-4.44666	7.1039	1.30071	2.84672	0	0	0	0.0833017	0.697424	0	0	0	0.357208	0	2.68824e-09	0	G29K	G-29	K	1.895
541	8eze_4_stack_Repair_542.pdb	9.39509	-0.371236	-0.396965	-2.41317	0.490243	2.24169	-3.58231	7.12053	1.61811	3.82872	0	0	0	0.417518	0.573745	0	0	0	0.44195	0	0	0	G29R	G-29	R	2.34877
542	8eze_4_stack_Repair_543.pdb	10.8078	0.0258967	7.10543e-15	-1.30537	1.01938	1.78493	-1.74221	6.73926	0.664005	2.80007	0	0	0	0.136462	0.507181	0	0	0	0.685397	0	0	0	G29D	G-29	D	2.70195
543	8eze_4_stack_Repair_544.pdb	10.5389	0.0228703	0.39924	-2.35092	1.11859	1.74173	-3.83972	7.55154	1.52281	3.68669	0	0	0	0.193245	0.707313	0	0	0	0.492835	0	2.68824e-09	0	G29E	G-29	E	2.63472
544	8eze_4_stack_Repair_545.pdb	10.554	0.0332439	-0.235737	-0.937066	0.0841794	1.5046	-0.789659	6.52455	0.622155	3.57931	0	0	0	0.144878	0.401517	0	0	0	0.0235885	0	2.68824e-09	0	G29S	G-29	S	2.6385
545	8eze_4_stack_Repair_546.pdb	14.0215	0.160178	0.0611143	-0.90658	0.681478	0.856834	-0.948776	6.96206	0.93859	5.16934	0	0	0	1.06189	0.498217	0	0	0	-0.0146279	0	2.68824e-09	0	G29T	G-29	T	3.50537
546	8eze_4_stack_Repair_547.pdb	10.1119	0.0134566	0.573317	-1.82006	0.443754	0.705031	-2.67292	7.01736	1.04979	4.66136	0	0	0	0.0982091	0.581428	0	0	0	0.0426268	0	2.68824e-09	0	G29C	G-29	C	2.52798
547	8eze_4_stack_Repair_548.pdb	7.49877	-0.0271728	-2.96438	-2.00848	-0.343285	3.45835	-2.42927	7.12371	2.85458	1.47806	0	0	0	0.449578	0.612501	0	0	0	-0.0929182	0	2.68824e-09	0	G29N	G-29	N	1.87469
548	8eze_4_stack_Repair_549.pdb	7.92541	-0.0241486	-0.929484	-2.50474	0.528493	1.82193	-3.95328	7.58223	2.71799	2.50448	0	0	0	0.148231	0.758924	0	0	0	0.033709	0	2.68824e-09	0	G29Q	G-29	Q	1.98135
549	8eze_4_stack_Repair_550.pdb	10.191	-0.0497044	-0.00165773	-2.95981	-0.0130265	3.26269	-3.98651	7.45723	2.02813	4.0736	0	0	0	0.168484	0.609026	0	0	0	0.010924	0	0.200627	0	G29H	G-29	H	2.54775
550	8eze_4_stack_Repair_551.pdb	22.9016	1.99026	0.187801	-3.10371	-0.253771	1.78684	-5.56293	19.0565	1.76186	6.91591	0	0	0	0.160676	-2.16056	0	0	0	-0.037874	0	2.68819e-09	0	G29P	G-29	P	5.7254
551	8eze_4_stack_Repair_552.pdb	5.15019	0.274745	0	2.56367	-4.44089e-16	-2.76326	3.96045	-0.141197	-0.286481	1.55876	0	0	0	-0.0165019	-0.243661	0	0	0	0	0	0	0	A30G	A-30	G	1.28755
552	8eze_4_stack_Repair_553.pdb	0.0902345	-0.381781	0.305408	-4.86719	0.0357316	4.35056	-7.98506	7.72799	2.20086	-1.72425	0	0	0	0.436858	0.660948	0	0	0	-0.00890363	0	2.68819e-09	0	A30V	A-30	V	0.0225586
553	8eze_4_stack_Repair_554.pdb	-1.12544	-0.255942	0.474586	-6.0162	-8.10882e-07	3.74439	-10.7968	7.2016	4.46622	-1.16128	0	0	0	1.21794	0.433395	0	0	0	-2.2853e-07	0	2.68819e-09	0	A30L	A-30	L	-0.28136
554	8eze_4_stack_Repair_555.pdb	-2.08956	0.140357	0.61621	-7.43967	-8.10919e-07	4.24923	-11.7213	4.72333	6.06904	0.287003	0	0	0	0.986209	0.245412	0	0	0	-2.28531e-07	0	2.68819e-09	0	A30M	A-30	M	-0.52239
555	8eze_4_stack_Repair_556.pdb	1.55163	-0.431278	2.06181e-06	-6.67986	-8.10897e-07	5.6128	-11.2853	10.4267	4.44788	-1.1607	0	0	0	0.621452	0.757951	0	0	0	-2.28577e-07	0	2.68819e-09	0	A30I	A-30	I	0.387908
556	8eze_4_stack_Repair_557.pdb	19.1039	-0.385549	2.0619e-06	-7.73141	0.0814335	5.76368	-11.1122	23.5397	4.38891	-0.297383	0	0	0	4.85673	0.327325	0	0	0	-2.2858e-07	0	2.68819e-09	0	A30F	A-30	F	4.77597
557	8eze_4_stack_Repair_558.pdb	26.5816	0.0735149	-1.13094	-8.06156	0.175075	8.00639	-10.2832	27.7977	4.36309	-0.313186	0	0	0	5.92663	0.355253	0	0	0	0.028132	0	2.68819e-09	0	A30Y	A-30	Y	6.6454
558	8eze_4_stack_Repair_559.pdb	27.0991	0.273812	0.795223	-8.93907	-8.10933e-07	8.33304	-12.419	28.776	4.69503	-0.357691	0	0	0	5.94181	0.169812	0	0	0	-2.28602e-07	0	2.68819e-09	0	A30W	A-30	W	6.77477
559	8eze_4_stack_Repair_560.pdb	6.38005	-0.106944	-2.52867	-4.87375	1.7096	5.40273	-7.24194	6.68696	6.87346	-0.286851	0	0	0	0.574803	0.215547	0	0	0	0.17065	0	2.68819e-09	0	A30K	A-30	K	1.59501
560	8eze_4_stack_Repair_561.pdb	10.8689	0.196904	-5.86559	-7.6598	0.8568	11.5952	-6.78681	8.26201	8.29622	0.0143891	0	0	0	1.51198	0.235324	0	0	0	0.447571	0	2.68819e-09	0	A30R	A-30	R	2.71723
561	8eze_4_stack_Repair_562.pdb	13.3326	-1.23644	-2.64836	-2.65821	3.89962	8.32164	-2.04847	4.39301	2.81084	0.704439	0	0	0	1.00094	0.204482	0	0	0	0.793572	0	2.68819e-09	0	A30D	A-30	D	3.33315
562	8eze_4_stack_Repair_563.pdb	11.1102	0.171587	-1.08249	-5.08591	1.9418	11.5842	-5.57614	3.01691	5.15512	-0.253323	0	0	0	0.637085	0.250541	0	0	0	0.601378	0	2.68819e-09	0	A30E	A-30	E	2.77755
563	8eze_4_stack_Repair_564.pdb	0.98814	-2.14345	-2.0856	-0.928967	-8.42881e-13	3.39662	1.27984	0.0302304	1.86991	-0.438848	0	0	0	0.00840041	0.228837	0	0	0	0	0	0	0	A30S	A-30	S	0.247035
564	8eze_4_stack_Repair_565.pdb	-0.877376	-2.305	-2.08367	-3.14873	-8.89067e-13	5.58385	-3.15842	3.37215	2.26762	-1.57147	0	0	0	0.166298	0.303841	0	0	0	0	0	0	0	A30T	A-30	T	-0.219344
565	8eze_4_stack_Repair_566.pdb	-1.59346	-0.715516	-0.465015	-3.0737	0.00833619	2.12904	-3.15271	0.154741	3.5555	-0.104032	0	0	0	0.0692563	0.371371	0	0	0	0.000643003	0	2.68819e-09	0	A30C	A-30	C	-0.398365
566	8eze_4_stack_Repair_567.pdb	5.35527	-0.802017	-2.83799	-3.6639	-8.10876e-07	6.65041	-2.88874	2.62909	4.25854	0.297604	0	0	0	1.71226	0.114702	0	0	0	-2.28734e-07	0	2.68819e-09	0	A30N	A-30	N	1.33882
567	8eze_4_stack_Repair_568.pdb	4.45935	-0.776121	-2.80626	-5.23159	-8.10865e-07	7.56529	-5.32062	3.39626	6.70303	0.192358	0	0	0	0.736997	0.338914	0	0	0	-2.28734e-07	0	2.68819e-09	0	A30Q	A-30	Q	1.11484
568	8eze_4_stack_Repair_569.pdb	34.098	-1.02766	-0.732183	-6.48034	-0.0359728	10.6119	-7.23312	30.5432	4.60769	1.19392	0	0	0	1.96065	0.427459	0	0	0	-0.00772628	0	0.697621	0	A30H	A-30	H	8.5245
569	8eze_4_stack_Repair_570.pdb	14.702	-0.205712	0.636056	-2.60492	0.531926	-0.0293108	-4.70884	17.269	0.510043	3.19769	0	0	0	0.01392	-2.24555	0	0	0	0.0921367	0	2.68391e-09	0	A30P	A-30	P	3.6755
570	8eze_4_stack_Repair_571.pdb	6.89414	0.281875	0	3.86292	0	-4.44032	5.64066	-0.0411766	-1.80842	3.72588	0	0	0	-0.327276	-0.132691	0	0	0	0	0	0	0	I31G	I-31	G	1.72354
571	8eze_4_stack_Repair_572.pdb	6.04508	0.282448	0	3.0289	0	-3.11506	4.67705	-0.0357789	-1.80315	3.33029	0	0	0	-0.319625	-0.0906655	0	0	0	0	0	0	0	I31A	I-31	A	1.51127
572	8eze_4_stack_Repair_573.pdb	2.78062	0.207504	4.75412e-07	1.73361	9.3948e-07	-1.09869	3.16575	-0.0262113	-1.17382	0.293285	0	0	0	-0.32081	-0.0502363	0	0	0	3.38122e-07	0	-2.68391e-09	0	I31V	I-31	V	0.695155
573	8eze_4_stack_Repair_574.pdb	1.2251	-0.0243438	4.75412e-07	0.533614	9.3948e-07	-0.748116	0.694047	-0.0258308	-0.196807	1.27803	0	0	0	-0.285486	-0.114552	0	0	0	3.38122e-07	0	-2.68391e-09	0	I31L	I-31	L	0.306275
574	8eze_4_stack_Repair_575.pdb	0.556172	-0.0729889	4.75412e-07	-1.23148	9.3948e-07	0.494662	-1.50156	0.125278	0.928566	2.10698	0	0	0	-0.293286	0.288061	0	0	0	3.38122e-07	0	-2.68391e-09	0	I31M	I-31	M	0.139043
575	8eze_4_stack_Repair_576.pdb	0.944595	0.051981	4.75412e-07	-0.822212	0.104943	-0.101431	-0.870758	0.00817544	0.662436	2.20253	0	0	0	-0.291071	0.0284595	0	0	0	3.38122e-07	0	-2.68391e-09	0	I31F	I-31	F	0.236149
576	8eze_4_stack_Repair_577.pdb	1.85591	-0.0324108	0	-0.151971	0.0965141	-0.329605	0.29828	-0.00562054	0.294317	1.97515	0	0	0	-0.288742	-0.114295	0	0	0	0	0	0	0	I31Y	I-31	Y	0.463977
577	8eze_4_stack_Repair_578.pdb	1.79749	-0.12028	4.75412e-07	-1.69799	9.3948e-07	1.81782	-1.45221	-0.0161922	0.926709	2.63429	0	0	0	-0.294654	0.023169	0	0	0	3.38122e-07	0	-2.68391e-09	0	I31W	I-31	W	0.449373
578	8eze_4_stack_Repair_579.pdb	2.24253	-1.37622	-1.55281	1.03638	0.0717545	-0.10864	2.17546	-0.0275383	0.864536	1.32951	0	0	0	-0.267807	0.0931703	0	0	0	0.0978856	0	-2.68391e-09	0	I31K	I-31	K	0.560632
579	8eze_4_stack_Repair_580.pdb	3.48564	-1.38067	-1.336	1.28992	0.300224	-0.8739	2.58757	-0.0346445	0.511893	2.08553	0	0	0	-0.0193411	-0.107925	0	0	0	0.355063	0	-2.68391e-09	0	I31R	I-31	R	0.87141
580	8eze_4_stack_Repair_581.pdb	5.56932	0.283446	0	2.4789	0.685237	-1.57689	4.26509	-0.0224713	-1.50952	0.56846	0	0	0	-0.209123	-0.0616415	0	0	0	0.606194	0	0	0	I31D	I-31	D	1.39233
581	8eze_4_stack_Repair_582.pdb	4.68974	0.282165	4.75412e-07	2.06644	0.613682	-1.96476	3.39967	-0.021841	-1.20101	1.27045	0	0	0	-0.315453	-0.0863353	0	0	0	0.560399	0	-2.68391e-09	0	I31E	I-31	E	1.17243
582	8eze_4_stack_Repair_583.pdb	5.36117	0.282437	0	2.99162	0	-2.65602	5.21492	-0.0357081	-1.55347	1.44568	0	0	0	-0.328292	-0.0827435	0	0	0	0	0	0	0	I31S	I-31	S	1.34029
583	8eze_4_stack_Repair_584.pdb	3.76917	0.281896	4.75412e-07	2.51028	9.3948e-07	-1.80901	4.44862	-0.0264333	-1.46227	0.105867	0	0	0	-0.279775	-0.0946565	0	0	0	3.38119e-07	0	-2.68391e-09	0	I31T	I-31	T	0.942292
584	8eze_4_stack_Repair_585.pdb	4.72335	0.297278	4.75412e-07	2.69174	9.3948e-07	-2.66475	4.42108	-0.0439026	-1.29022	1.6176	0	0	0	-0.305475	-0.111758	0	0	0	3.38119e-07	0	-2.68391e-09	0	I31C	I-31	C	1.18084
585	8eze_4_stack_Repair_586.pdb	3.53019	-0.60277	-1.8033	1.73539	0	-0.718953	3.64255	-0.0191019	-0.108991	1.15599	0	0	0	0.249378	-0.0562798	0	0	0	0	0	0	0	I31N	I-31	N	0.882548
586	8eze_4_stack_Repair_587.pdb	3.43893	-0.0869247	-1.73483	1.85582	9.3948e-07	-1.65934	3.20853	-0.0269842	0.81722	1.32043	0	0	0	-0.255003	-0.0271186	0	0	0	3.38119e-07	0	-2.68391e-09	0	I31Q	I-31	Q	0.859733
587	8eze_4_stack_Repair_588.pdb	3.18966	-1.99912	-1.8945	0.527985	-1.5099e-14	1.01329	2.38727	-0.0151651	0.919824	2.21796	0	0	0	-0.298395	-0.11378	0	0	0	-1.06581e-14	0	0.330521	0	I31H	I-31	H	0.797415
588	8eze_4_stack_Repair_589.pdb	9.63708	3.31342	0	1.61822	0	-2.38571	2.30535	0.130052	-1.01678	5.98732	0	0	0	-0.314798	0.175887	0	0	0	0	0	0	0	I31P	I-31	P	2.40927
589	8eze_4_stack_Repair_590.pdb	8.65906	0.321941	-4.48434e-07	5.58228	-9.39481e-07	-5.34926	8.79239	-0.0579965	-2.95892	2.42214	0	0	0	-0.0935111	3.76291e-05	0	0	0	-3.38119e-07	0	2.68392e-09	0	I32G	I-32	G	2.16477
590	8eze_4_stack_Repair_591.pdb	7.23895	0.338318	0.0318686	4.35615	-9.39484e-07	-3.80582	7.08274	-0.0826604	-2.72346	2.07163	0	0	0	-0.0298196	0.000584858	0	0	0	-3.38119e-07	0	2.68392e-09	0	I32A	I-32	A	1.80974
591	8eze_4_stack_Repair_592.pdb	2.88851	0.29526	0	2.21012	0	-1.60161	3.83355	-0.0158936	-1.40817	-0.367388	0	0	0	-0.0573547	0	0	0	0	0	0	0	0	I32V	I-32	V	0.722128
592	8eze_4_stack_Repair_593.pdb	2.41643	0.0852164	7.80348e-07	0.052232	-3.87944e-07	-0.0636019	0.0467156	0.114503	-0.0572678	1.00803	0	0	0	1.23059	-0.000199203	0	0	0	-2.58389e-07	0	2.68392e-09	0	I32L	I-32	L	0.604108
593	8eze_4_stack_Repair_594.pdb	-1.36158	0.0908064	0.0308169	-2.56861	-3.87945e-07	0.773954	-3.64947	0.10205	1.94531	1.85174	0	0	0	0.0618127	0.0108571	0	0	0	-2.58389e-07	0	2.68392e-09	0	I32M	I-32	M	-0.340395
594	8eze_4_stack_Repair_595.pdb	-1.88819	0.00206586	7.80638e-07	-2.4183	0.0425193	1.0189	-2.99773	0.498348	0.726918	0.598501	0	0	0	0.640596	0.076738	0	0	0	-2.58389e-07	0	2.68392e-09	0	I32F	I-32	F	-0.472048
595	8eze_4_stack_Repair_596.pdb	-2.0607	0.02179	-4.04511	-1.37777	0.0749958	1.31638	-0.321527	0.520548	0.984736	0.782497	0	0	0	-0.0172407	0.0205319	0	0	0	-2.58389e-07	0	2.68392e-09	0	I32Y	I-32	Y	-0.515175
596	8eze_4_stack_Repair_597.pdb	1.30515	0.294457	7.63047e-07	-2.2007	-3.87929e-07	1.87834	-1.95508	0.781053	0.959403	1.35984	0	0	0	0.187844	0.0342029	0	0	0	-2.58389e-07	0	2.68392e-09	0	I32W	I-32	W	0.326288
597	8eze_4_stack_Repair_598.pdb	2.68014	0.34838	-3.50531	2.15139	0.105227	-2.06965	3.63712	0.0266253	1.23839	0.649315	0	0	0	-0.0550466	0	0	0	0	0.153692	0	0	0	I32K	I-32	K	0.670035
598	8eze_4_stack_Repair_599.pdb	4.39077	0.341669	-3.48479	1.73048	0.343286	-1.01758	3.64895	0.0370213	1.30487	0.815475	0	0	0	0.24818	0.00210903	0	0	0	0.423208	0	2.68392e-09	0	I32R	I-32	R	1.09769
599	8eze_4_stack_Repair_600.pdb	9.01988	0.248238	0.0352342	3.63335	0.814157	-1.50345	6.51797	-0.0492896	-2.27739	0.725222	0	0	0	0.235941	-0.000330181	0	0	0	0.639899	0	2.68392e-09	0	I32D	I-32	D	2.25497
600	8eze_4_stack_Repair_601.pdb	7.2353	0.338101	0	2.87521	0.838211	-2.21762	4.96064	-0.0721016	-1.38472	1.24342	0	0	0	0.00452835	1.42109e-14	0	0	0	0.649641	0	0	0	I32E	I-32	E	1.80882
601	8eze_4_stack_Repair_602.pdb	7.42778	0.342072	0	4.39145	0	-3.4111	7.7334	-0.0737265	-2.482	0.869985	0	0	0	0.0577052	0	0	0	0	0	0	0	0	I32S	I-32	S	1.85695
602	8eze_4_stack_Repair_603.pdb	5.56815	0.344057	0	3.25483	0	-1.65365	6.06394	-0.076811	-1.89779	-0.398496	0	0	0	-0.0679313	0	0	0	0	0	0	0	0	I32T	I-32	T	1.39204
603	8eze_4_stack_Repair_604.pdb	6.2959	0.336316	0	3.07571	0	-2.88688	5.70575	0.27954	-1.38322	1.19002	0	0	0	-0.0213395	0	0	0	0	0	0	0	0	I32C	I-32	C	1.57397
604	8eze_4_stack_Repair_605.pdb	6.01105	0.296091	-2.526	2.64833	0	-0.656982	5.76863	-0.00041196	-0.490649	1.02035	0	0	0	-0.0483085	0	0	0	0	0	0	0	0	I32N	I-32	N	1.50276
605	8eze_4_stack_Repair_606.pdb	5.24395	0.350472	-1.84487	2.73759	0	-2.23526	4.77062	-0.0993685	0.608152	1.01698	0	0	0	-0.0603678	0	0	0	0	0	0	0	0	I32Q	I-32	Q	1.31099
606	8eze_4_stack_Repair_607.pdb	4.95655	-1.35995	-1.77195	0.787672	-0.0143332	1.3032	3.0864	0.0129992	0.580855	1.82833	0	0	0	-0.0416091	2.13163e-14	0	0	0	2.75335e-14	0	0.544929	0	I32H	I-32	H	1.23914
607	8eze_4_stack_Repair_608.pdb	11.5527	3.78169	5.12311e-07	2.51152	7.5437e-07	-3.33221	3.62416	0.149825	-1.7046	6.43846	0	0	0	0.0838877	0.0524606	0	0	0	-1.08921e-07	0	2.68459e-09	0	I32P	I-32	P	2.88817
608	8eze_4_stack_Repair_609.pdb	-1.68716	-0.0716063	0	-1.07278	0	1.43027	-1.44132	0.000394181	0.122775	-0.658899	0	0	0	0.00400163	0	0	0	0	0	0	0	0	G33A	G-33	A	-0.42179
609	8eze_4_stack_Repair_610.pdb	-5.62883	-0.372637	0	-3.19197	0	3.73955	-4.56349	0.0566171	1.532	-3.16089	0	0	0	0.331993	0	0	0	0	0	0	0	0	G33V	G-33	V	-1.40721
610	8eze_4_stack_Repair_611.pdb	-7.92405	-0.40994	5.12311e-07	-4.39544	7.5437e-07	3.60228	-7.35524	0.0375232	2.78229	-2.22888	0	0	0	0.0433504	-0.000328806	0	0	0	-1.08921e-07	0	2.68459e-09	0	G33L	G-33	L	-1.98101
611	8eze_4_stack_Repair_612.pdb	-9.46809	-0.525701	0	-6.58806	0	4.20995	-10.3991	0.0690344	4.54822	-0.86392	0	0	0	0.0814898	0	0	0	0	0	0	0	0	G33M	G-33	M	-2.36702
612	8eze_4_stack_Repair_613.pdb	-8.40111	-0.598386	0	-5.01053	0	4.60794	-8.07796	0.0208719	2.88601	-2.46831	0	0	0	0.239245	0	0	0	0	0	0	0	0	G33I	G-33	I	-2.10028
613	8eze_4_stack_Repair_614.pdb	-8.91036	-0.573986	0	-6.45352	0.0641548	4.65863	-9.77942	0.187828	3.89437	-1.16533	0	0	0	0.256924	0	0	0	0	0	0	0	0	G33F	G-33	F	-2.22759
614	8eze_4_stack_Repair_615.pdb	-7.34443	-0.293106	0	-4.82109	0.0564375	3.79984	-7.25493	0.0694338	3.10293	-2.07617	0	0	0	0.0722144	0	0	0	0	0	0	0	0	G33Y	G-33	Y	-1.83611
615	8eze_4_stack_Repair_616.pdb	-8.15001	-0.506746	0	-7.10366	0	5.51658	-10.4702	0.876944	3.91328	-0.416133	0	0	0	0.0398836	2.84217e-14	0	0	0	0	0	0	0	G33W	G-33	W	-2.0375
616	8eze_4_stack_Repair_617.pdb	-5.89879	-0.248352	3.55271e-15	-3.75783	-0.182073	3.33642	-5.69377	9.39431e-05	2.70201	-2.12857	0	0	0	0.0196706	0	0	0	0	0.0536074	0	0	0	G33K	G-33	K	-1.4747
617	8eze_4_stack_Repair_618.pdb	-5.19526	-1.09568	-0.726435	-3.61197	-0.391208	3.70507	-4.90888	0.0144877	2.83346	-1.42031	0	0	0	0.340172	0	0	0	0	0.0660367	0	0	0	G33R	G-33	R	-1.29882
618	8eze_4_stack_Repair_619.pdb	0.429727	-0.0317328	0	-1.71996	1.21801	3.25584	-2.00028	0.00116996	0.498967	-1.60719	0	0	0	0.00818928	-1.42109e-14	0	0	0	0.806721	0	0	0	G33D	G-33	D	0.107432
619	8eze_4_stack_Repair_620.pdb	-2.20482	-0.0984185	0	-2.38355	1.10378	2.59603	-3.39806	0.00202334	1.27876	-2.08776	0	0	0	0.0209133	6.25278e-13	0	0	0	0.761449	0	0	0	G33E	G-33	E	-0.551205
620	8eze_4_stack_Repair_621.pdb	-1.60164	-0.0462256	0	-1.03733	0	1.77438	-0.791252	0.000324623	0.411792	-1.93652	0	0	0	0.0231904	0	0	0	0	0	0	0	0	G33S	G-33	S	-0.40041
621	8eze_4_stack_Repair_622.pdb	-3.6354	-0.09577	5.12311e-07	-2.01384	7.53274e-07	3.10098	-2.31091	0.0006474	0.856682	-3.25091	0	0	0	0.0777236	-1.6167e-07	0	0	0	-1.0888e-07	0	2.68459e-09	0	G33T	G-33	T	-0.90885
622	8eze_4_stack_Repair_623.pdb	-2.88093	-0.138765	0	-2.13875	0	2.20247	-2.62035	7.11476e-05	1.37487	-1.5679	0	0	0	0.00741815	0	0	0	0	0	0	0	0	G33C	G-33	C	-0.720233
623	8eze_4_stack_Repair_624.pdb	-1.85946	-0.156621	-1.018	-2.38491	0	3.75804	-2.59263	0.00111037	2.05934	-1.53708	0	0	0	0.0112932	0	0	0	0	0	0	0	0	G33N	G-33	N	-0.464865
624	8eze_4_stack_Repair_625.pdb	-3.74542	-0.181097	-0.689464	-2.61815	0	2.94686	-3.54397	0.00256572	2.28128	-1.97706	0	0	0	0.0336179	0	0	0	0	0	0	0	0	G33Q	G-33	Q	-0.936355
625	8eze_4_stack_Repair_626.pdb	-3.36861	-0.197758	0	-3.54406	-4.84057e-14	4.47994	-4.48717	0.00497648	2.12221	-1.98661	0	0	0	0.0330092	0	0	0	0	-4.39648e-13	0	0.206849	0	G33H	G-33	H	-0.842152
626	8eze_4_stack_Repair_627.pdb	2.98524	3.65343	0	-2.78895	0	1.4154	-4.94563	0.492324	1.47885	3.64577	0	0	0	0.034048	0	0	0	0	0	0	0	0	G33P	G-33	P	0.74631
627	8eze_4_stack_Repair_628.pdb	8.57118	0.163569	5.12311e-07	4.42006	7.53274e-07	-3.48649	7.59838	-0.00325668	-2.8032	2.78511	0	0	0	-0.10299	9.51141e-05	0	0	0	-1.0888e-07	0	2.68458e-09	0	L34G	L-34	G	2.1428
628	8eze_4_stack_Repair_629.pdb	5.35388	0.121728	0	3.41968	0	-2.17917	6.18104	-0.011137	-2.73443	0.702207	0	0	0	-0.146039	0	0	0	0	0	0	0	0	L34A	L-34	A	1.33847
629	8eze_4_stack_Repair_630.pdb	2.74683	0.0243146	5.12311e-07	1.11827	7.53274e-07	0.334434	2.74052	0.0708878	-1.24395	-1.17388	0	0	0	0.876235	4.50139e-05	0	0	0	-1.0888e-07	0	2.68458e-09	0	L34V	L-34	V	0.686708
630	8eze_4_stack_Repair_631.pdb	-2.63591	-0.0442673	0	-2.68018	0	1.35	-3.96223	0.10819	1.86498	0.464921	0	0	0	0.262686	0	0	0	0	0	0	0	0	L34M	L-34	M	-0.658977
631	8eze_4_stack_Repair_632.pdb	-1.21511	0.0647931	0	-0.39568	0	0.356889	-0.647381	0.162808	0.181621	-0.900247	0	0	0	-0.0379131	0	0	0	0	0	0	0	0	L34I	L-34	I	-0.303777
632	8eze_4_stack_Repair_633.pdb	-1.38293	-0.0201532	0	-1.46315	0.146634	0.183516	-1.83084	0.376873	0.813307	0.239251	0	0	0	0.171634	0	0	0	0	0	0	0	0	L34F	L-34	F	-0.345732
633	8eze_4_stack_Repair_634.pdb	-0.334292	-0.00959584	0	-1.36612	0.121496	0.610568	-1.22894	0.373991	0.951217	0.0852556	0	0	0	0.127832	0	0	0	0	0	0	0	0	L34Y	L-34	Y	-0.083573
634	8eze_4_stack_Repair_635.pdb	3.31997	-0.00927804	0	-1.49696	0	1.72131	-0.956602	1.75373	1.05298	0.916503	0	0	0	0.338277	0	0	0	0	0	0	0	0	L34W	L-34	W	0.829993
635	8eze_4_stack_Repair_636.pdb	1.79654	0.0393982	5.12311e-07	0.407627	0.186184	0.0842606	1.22769	0.0101167	0.195274	-0.573748	0	0	0	0.031681	2.9008e-05	0	0	0	0.188055	0	2.68458e-09	0	L34K	L-34	K	0.449135
636	8eze_4_stack_Repair_637.pdb	2.64215	0.082912	0	0.765199	0.469882	-0.400958	2.05856	0.00983903	-0.356976	-0.671896	0	0	0	0.205763	7.10543e-15	0	0	0	0.479825	0	0	0	L34R	L-34	R	0.660537
637	8eze_4_stack_Repair_638.pdb	6.68807	0.0653468	0	2.51152	0.81702	0.26631	5.27037	0.000293554	-2.04364	-0.847277	0	0	0	-0.0199218	0	0	0	0	0.668053	0	0	0	L34D	L-34	D	1.67202
638	8eze_4_stack_Repair_639.pdb	4.67849	0.101434	5.12311e-07	1.8108	0.627504	-0.650258	3.69788	-0.00991674	-1.27506	-0.371985	0	0	0	0.171838	-8.28331e-06	0	0	0	0.576251	0	2.68458e-09	0	L34E	L-34	E	1.16962
639	8eze_4_stack_Repair_640.pdb	5.32709	-0.153464	-0.292401	3.17355	-7.53274e-07	-1.20052	6.6531	-0.0841467	-1.95649	-0.742877	0	0	0	-0.0696589	-1.1345e-05	0	0	0	1.0888e-07	0	-2.68458e-09	0	L34S	L-34	S	1.33177
640	8eze_4_stack_Repair_641.pdb	3.75201	-0.190316	-1.27047	2.28795	0	0.0880245	5.24126	0.051694	-1.15416	-1.49623	0	0	0	0.19424	0	0	0	0	0	0	0	0	L34T	L-34	T	0.938002
641	8eze_4_stack_Repair_642.pdb	3.73489	-0.0738078	-0.171985	2.00215	0	-1.11641	4.57047	-0.0109509	-1.09551	-0.327319	0	0	0	-0.0417368	0	0	0	0	0	0	0	0	L34C	L-34	C	0.933723
642	8eze_4_stack_Repair_643.pdb	3.51293	-0.736917	-1.93538	2.16293	7.53274e-07	-0.0502348	5.06267	0.0461219	-0.963389	-0.784994	0	0	0	0.712133	1.23556e-05	0	0	0	-1.0888e-07	0	2.68458e-09	0	L34N	L-34	N	0.878232
643	8eze_4_stack_Repair_644.pdb	3.51314	0.0531322	-1.50606	1.22486	0	0.118542	3.20805	0.00981433	0.738532	-0.306753	0	0	0	-0.0269723	0	0	0	0	0	0	0	0	L34Q	L-34	Q	0.878285
644	8eze_4_stack_Repair_645.pdb	3.50175	-0.674073	-0.739788	-0.151672	0	2.36879	1.95083	0.0363969	0.454631	-0.0895458	0	0	0	-0.0258089	0	0	0	0	0	0	0.371989	0	L34H	L-34	H	0.875437
645	8eze_4_stack_Repair_646.pdb	14.4176	3.40378	5.12311e-07	1.28912	7.53274e-07	-0.969507	2.36744	5.42275	-1.46626	4.51218	0	0	0	-0.141859	7.40128e-05	0	0	0	-1.0888e-07	0	2.68481e-09	0	L34P	L-34	P	3.6044
646	8eze_4_stack_Repair_647.pdb	11.6905	0.409872	0	7.93894	0	-6.4889	11.8794	-0.0721815	-4.65489	2.98624	0	0	0	-0.307974	-0.231134	0	0	0	0	0	0	0	M35G	M-35	G	2.92263
647	8eze_4_stack_Repair_648.pdb	8.34492	0.407591	-5.12311e-07	6.7276	-0.000199835	-4.91232	10.1981	-0.0623191	-4.5034	0.80772	0	0	0	-0.317884	-0.2269	0	0	0	1.0888e-07	0	-2.68481e-09	0	M35A	M-35	A	2.08623
648	8eze_4_stack_Repair_649.pdb	5.33124	0.272945	-5.12311e-07	4.52143	0.000470286	-2.06309	7.17153	-0.0883787	-3.16892	-1.21302	0	0	0	-0.101722	-0.218787	0	0	0	1.0888e-07	0	-2.68481e-09	0	M35V	M-35	V	1.33281
649	8eze_4_stack_Repair_650.pdb	1.85131	0.0992937	0	1.96215	0	-0.744317	2.1874	0.0644769	-1.29737	-0.300793	0	0	0	-0.119537	-0.0772232	0	0	0	0	0	0	0	M35L	M-35	L	0.462828
650	8eze_4_stack_Repair_651.pdb	2.65795	0.112748	0	2.87246	0	-1.11217	4.08081	-0.0199084	-2.02418	-0.952757	0	0	0	-0.299053	-0.259445	0	0	0	0	0	0	0	M35I	M-35	I	0.664488
651	8eze_4_stack_Repair_652.pdb	2.20549	-0.00546577	-5.12311e-07	-0.0132695	0.0854963	1.09651	0.618512	1.45609	-1.25496	0.432378	0	0	0	-0.209795	-0.0116317	0	0	0	1.0888e-07	0	-2.68481e-09	0	M35F	M-35	F	0.551373
652	8eze_4_stack_Repair_653.pdb	1.76385	-1.31887	-1.34469	-1.47697	0.122875	3.4793	-0.257161	3.5627	-0.903931	0.0504141	0	0	0	-0.149826	0.0790575	0	0	0	0	0	0	0	M35Y	M-35	Y	0.440962
653	8eze_4_stack_Repair_654.pdb	4.18866	0.0398793	0	-0.548346	0	0.573558	-0.581934	4.58668	-0.706663	1.08235	0	0	0	-0.256861	-0.0211663	0	0	0	0	0	0	0	M35W	M-35	W	1.04716
654	8eze_4_stack_Repair_655.pdb	5.01251	0.398894	0	4.34677	-0.415793	-2.96367	6.34115	-0.0948805	-2.15916	-0.269611	0	0	0	-0.120002	-0.226088	0	0	0	-0.0511812	0	0	0	M35K	M-35	K	1.25313
655	8eze_4_stack_Repair_656.pdb	4.84051	-0.328469	-0.702387	2.90311	-0.597113	-0.803714	5.44457	-0.0690364	-0.979243	-0.224547	0	0	0	0.150095	-0.142091	0	0	0	0.0472312	0	0	0	M35R	M-35	R	1.21013
656	8eze_4_stack_Repair_657.pdb	12.1605	0.4007	0	5.75369	1.45386	-1.8569	9.48988	-0.00220634	-3.9267	0.123182	0	0	0	-0.183143	-0.224719	0	0	0	0.908116	0	0	0	M35D	M-35	D	3.04013
657	8eze_4_stack_Repair_658.pdb	10.1146	0.404715	0	5.27448	1.41018	-2.74471	8.29006	-0.11222	-3.19101	0.122354	0	0	0	-0.251792	-0.207275	0	0	0	0.91255	0	0	0	M35E	M-35	E	2.52865
658	8eze_4_stack_Repair_659.pdb	8.1649	0.214663	-1.36673	6.6322	0	-4.05323	11.0001	-0.00657427	-3.33595	-0.795308	0	0	0	-0.124249	-0.219728	0	0	0	0	0	0	0	M35S	M-35	S	2.04122
659	8eze_4_stack_Repair_660.pdb	7.11325	0.390209	0	5.53969	0	-2.50139	9.12062	-0.0290475	-3.68085	-1.52845	0	0	0	-0.197525	-0.210738	0	0	0	0	0	0	0	M35T	M-35	T	1.77831
660	8eze_4_stack_Repair_661.pdb	7.69098	0.407786	0	5.28722	0	-3.35494	8.86111	-0.0790157	-3.05271	0.00218015	0	0	0	-0.380644	-0.229075	0	0	0	0	0	0	0	M35C	M-35	C	1.92274
661	8eze_4_stack_Repair_662.pdb	4.88347	-1.68825	-4.92594	3.7039	0	0.742283	8.10141	-0.0434768	-1.6433	0.86779	0	0	0	-0.230931	-0.214212	0	0	0	0	0	0	0	M35N	M-35	N	1.22087
662	8eze_4_stack_Repair_663.pdb	5.91357	-1.69651	-1.88843	3.30704	0	-0.208435	6.53922	-0.0532186	-0.195004	0.304707	0	0	0	-0.195804	-0.0662386	0	0	0	0	0	0	0	M35Q	M-35	Q	1.47839
663	8eze_4_stack_Repair_664.pdb	8.07197	0.248456	0	3.21072	0	0.236051	6.53662	-0.00508155	-2.03773	-0.289347	0	0	0	-0.0993447	-0.271201	0	0	0	0	0	0.27163	0	M35H	M-35	H	2.01799
664	8eze_4_stack_Repair_665.pdb	14.9167	2.93797	5.12311e-07	5.0162	-0.000321413	-4.39622	7.08025	3.53153	-3.3685	4.30412	0	0	0	-0.188314	-0.224609	0	0	0	-1.08872e-07	0	2.68501e-09	0	M35P	M-35	P	3.72918
665	8eze_4_stack_Repair_666.pdb	5.70404	0.231024	5.12311e-07	2.05278	7.54106e-07	-2.57233	2.87383	1.1633	-0.955601	3.11622	0	0	0	-0.205176	-0.00657787	0	0	0	-1.08872e-07	0	2.68501e-09	0	V36G	V-36	G	1.42601
666	8eze_4_stack_Repair_667.pdb	3.75464	0.103541	0	1.48304	0	-1.70287	2.17696	-0.000130845	-0.977206	2.7758	0	0	0	-0.104501	-0.00457517	0	0	0	0	0	0	0	V36A	V-36	A	0.93866
667	8eze_4_stack_Repair_668.pdb	-2.52703	-0.0360541	-5.12311e-07	-1.86896	-7.54106e-07	0.332533	-4.02595	0.00195072	1.67418	1.39177	0	0	0	0.00350074	-0.00157566	0	0	0	1.08872e-07	0	-2.68501e-09	0	V36L	V-36	L	-0.631757
668	8eze_4_stack_Repair_669.pdb	-2.37858	-0.00990353	-5.12311e-07	-3.13765	-7.54106e-07	0.0630781	-5.88032	0.927993	2.98602	2.38052	0	0	0	0.291676	-0.0026898	0	0	0	1.08872e-07	0	-2.68501e-09	0	V36M	V-36	M	-0.594645
669	8eze_4_stack_Repair_670.pdb	-3.54891	-0.0226228	-5.12311e-07	-1.91507	-7.54106e-07	0.517657	-3.97928	0.00353448	1.62131	0.220467	0	0	0	0.00508629	0.00166374	0	0	0	1.08872e-07	0	-2.68501e-09	0	V36I	V-36	I	-0.887227
670	8eze_4_stack_Repair_671.pdb	-3.05246	-0.0504662	5.12311e-07	-2.94975	0.0735382	0.497481	-5.15837	0.315669	2.33861	1.94496	0	0	0	-0.0641328	-0.00177349	0	0	0	-1.08872e-07	0	2.68501e-09	0	V36F	V-36	F	-0.763115
671	8eze_4_stack_Repair_672.pdb	-2.22185	-0.0464301	0	-2.87976	0.0759438	0.944313	-4.72281	0.169234	2.43875	1.8702	0	0	0	-0.071287	-0.00179948	0	0	0	0	0	0	0	V36Y	V-36	Y	-0.555462
672	8eze_4_stack_Repair_673.pdb	0.328137	-0.0082819	5.12311e-07	-2.12328	7.54106e-07	1.18716	-3.14438	0.18479	1.70358	2.59089	0	0	0	-0.0623478	0.00185462	0	0	0	-1.08872e-07	0	2.68501e-09	0	V36W	V-36	W	0.0820343
673	8eze_4_stack_Repair_674.pdb	0.0950711	0.00679929	-5.12311e-07	-0.827381	0.0747064	-0.22583	-1.70903	-0.00902109	1.24212	1.52819	0	0	0	-0.0957997	-0.000584241	0	0	0	0.110322	0	-2.68501e-09	0	V36K	V-36	K	0.0237678
674	8eze_4_stack_Repair_675.pdb	1.33675	0.0835667	0	-0.270593	0.265173	-0.314152	-0.478122	0.000672461	0.394933	1.17567	0	0	0	0.190183	-0.00175958	0	0	0	0.289416	0	0	0	V36R	V-36	R	0.334188
675	8eze_4_stack_Repair_676.pdb	4.14183	0.178934	5.12311e-07	0.994986	0.89931	-0.311737	1.90826	-0.00880438	-0.811383	0.549566	0	0	0	0.0505745	-0.00266485	0	0	0	0.692127	0	2.68501e-09	0	V36D	V-36	D	1.03546
676	8eze_4_stack_Repair_677.pdb	3.09334	0.121928	5.12311e-07	0.186986	0.568944	-0.264434	0.291732	0.00231449	-0.026175	1.71453	0	0	0	-0.0284779	-0.00251001	0	0	0	0.525987	0	2.68501e-09	0	V36E	V-36	E	0.773335
677	8eze_4_stack_Repair_678.pdb	3.76496	0.172887	5.12311e-07	1.3944	7.54107e-07	-1.14836	2.6694	0.475638	-0.77143	1.02155	0	0	0	-0.0491195	-0.00420938	0	0	0	-1.08871e-07	0	2.68501e-09	0	V36S	V-36	S	0.94124
678	8eze_4_stack_Repair_679.pdb	1.83086	0.0984939	5.12311e-07	0.939187	7.54107e-07	-0.286103	1.95237	0.0609107	-0.614319	-0.478703	0	0	0	0.159016	-0.00157897	0	0	0	-1.08871e-07	0	2.68501e-09	0	V36T	V-36	T	0.457715
679	8eze_4_stack_Repair_680.pdb	2.26692	0.0789977	0	0.304603	0	-0.940104	0.781262	0.000187286	0.326868	1.82785	0	0	0	-0.112747	-0.00441141	0	0	0	0	0	0	0	V36C	V-36	C	0.56673
680	8eze_4_stack_Repair_681.pdb	2.1636	-0.512475	-1.87186	0.550012	0	0.276751	1.64367	0.011674	0.786107	1.34275	0	0	0	-0.0630291	-0.000368726	0	0	0	0	0	0	0	V36N	V-36	N	0.5409
681	8eze_4_stack_Repair_682.pdb	1.24051	0.0752097	-0.927854	-0.0058788	7.54107e-07	-0.408861	-0.0437952	0.0011408	1.32735	1.29887	0	0	0	-0.0756697	-0.00391815	0	0	0	-1.08871e-07	0	2.68501e-09	0	V36Q	V-36	Q	0.310128
682	8eze_4_stack_Repair_683.pdb	1.12145	-1.61724	-1.81904	-0.896045	7.54107e-07	1.95903	-0.274933	0.241326	1.9909	1.45095	0	0	0	-0.185777	0.0148509	0	0	0	-1.08871e-07	0	0.272285	0	V36H	V-36	H	0.280363
683	8eze_4_stack_Repair_684.pdb	5.79461	2.57511	0	-0.460156	0	-1.42024	-1.72784	0.427484	0.300372	6.18185	0	0	0	-0.0819774	-0.0026479	0	0	0	0	0	0	0	V36P	V-36	P	1.44865
684	8eze_4_stack_Repair_685.pdb	11.5438	-0.0118038	0	-1.05568	0	1.20903	-1.60477	7.07913	0.133069	5.8091	0	0	0	-0.0142796	0.00612902	0	0	0	0	0	0	0	G37A	G-37	A	2.88595
685	8eze_4_stack_Repair_686.pdb	15.646	-0.272458	5.12311e-07	-2.61229	7.54107e-07	3.28689	-4.05138	11.2298	1.25297	6.93944	0	0	0	-0.126968	0.0111368	0	0	0	-1.08871e-07	0	2.68516e-09	0	G37V	G-37	V	3.9115
686	8eze_4_stack_Repair_687.pdb	9.02483	-0.35707	0	-4.04486	0	2.82194	-7.3297	8.32925	2.56207	7.0003	0	0	0	0.0428897	0.0122456	0	0	0	0	0	0	0	G37L	G-37	L	2.25621
687	8eze_4_stack_Repair_688.pdb	7.17774	-0.325929	0	-4.81381	0	2.40669	-8.72474	8.47752	3.17679	6.99018	0	0	0	-0.00897124	0.00953541	0	0	0	0	0	0	0	G37M	G-37	M	1.79444
688	8eze_4_stack_Repair_689.pdb	13.2919	-0.326955	5.12311e-07	-4.04497	7.54107e-07	3.53611	-7.17749	11.9258	2.41111	6.99499	0	0	0	-0.0267721	0.012105	0	0	0	-1.08871e-07	0	2.68516e-09	0	G37I	G-37	I	3.32298
689	8eze_4_stack_Repair_690.pdb	8.54337	-0.341545	0	-4.76584	0.0968475	2.61829	-7.99426	8.75577	3.14783	6.99351	0	0	0	0.0327692	0.011027	0	0	0	0	0	0	0	G37F	G-37	F	2.13584
690	8eze_4_stack_Repair_691.pdb	9.74276	-0.324286	0	-4.57381	0.0937498	2.74117	-7.47943	9.07135	3.21262	6.97602	0	0	0	0.0253702	0.0110104	0	0	0	0	0	0	0	G37Y	G-37	Y	2.43569
691	8eze_4_stack_Repair_692.pdb	9.85185	-0.296929	0	-5.4465	0	4.10754	-8.45109	9.63683	3.35951	6.95856	0	0	0	-0.0160694	0.0107655	0	0	0	0	0	0	0	G37W	G-37	W	2.46296
692	8eze_4_stack_Repair_693.pdb	8.87424	-0.263539	0	-3.17749	0.0596895	2.6878	-5.34629	7.86907	2.17623	4.80556	0	0	0	-0.0109454	0.0105119	0	0	0	0.0741597	0	0	0	G37K	G-37	K	2.21856
693	8eze_4_stack_Repair_694.pdb	9.55353	-0.242021	0	-3.39455	0.329468	2.89796	-5.06108	7.85764	2.01858	4.56413	0	0	0	0.269435	0.0101799	0	0	0	0.313959	0	0	0	G37R	G-37	R	2.38838
694	8eze_4_stack_Repair_695.pdb	11.6513	-3.46715	-3.33675	-1.76452	1.59976	3.05709	-2.20975	7.27923	2.19555	7.35194	0	0	0	-0.0167596	0.0085932	0	0	0	0.962678	0	0	0	G37D	G-37	D	2.91283
695	8eze_4_stack_Repair_696.pdb	12.0595	-1.76414	-1.5574	-2.50748	0.744278	2.94018	-3.69055	7.63895	2.84946	6.697	0	0	0	0.0629189	0.0101083	0	0	0	0.64628	0	0	0	G37E	G-37	E	3.01487
696	8eze_4_stack_Repair_697.pdb	14.484	-0.0315374	3.55271e-15	-1.13587	0	1.92297	-0.947777	7.10786	0.586474	6.99869	0	0	0	-0.0167794	0.00607878	0	0	0	0	0	0	0	G37S	G-37	S	3.621
697	8eze_4_stack_Repair_698.pdb	17.7037	-0.718859	-0.518142	-1.8878	0	3.46937	-2.22684	10.8247	1.29275	7.38917	0	0	0	0.0793554	0.00898369	0	0	0	0	0	0	0	G37T	G-37	T	4.42593
698	8eze_4_stack_Repair_699.pdb	12.5206	-0.21332	0	-2.04991	0	1.87649	-2.76892	7.42949	1.43172	6.82745	0	0	0	-0.0124199	0.00949777	0	0	0	0	0	0	0	G37C	G-37	C	3.13015
699	8eze_4_stack_Repair_700.pdb	9.45559	-2.08004	-1.8945	-1.94933	0	2.79453	-2.39096	7.99477	2.32897	4.66894	0	0	0	-0.0167781	0.00993674	0	0	0	0	0	0	0	G37N	G-37	N	2.3639
700	8eze_4_stack_Repair_701.pdb	11.075	-1.89794	-1.67608	-2.56205	0	3.10763	-3.50789	7.68953	3.06028	6.84991	0	0	0	0.0116042	0.0102296	0	0	0	0	0	0	0	G37Q	G-37	Q	2.76875
701	8eze_4_stack_Repair_702.pdb	11.73	-1.76019	-1.59753	-2.67518	2.75335e-14	3.46508	-3.45539	7.76345	2.87264	6.93833	0	0	0	-0.0163536	0.00815285	0	0	0	-4.17444e-14	0	0.19513	0	G37H	G-37	H	2.9325
702	8eze_4_stack_Repair_703.pdb	26.5586	3.43863	5.12311e-07	-2.48698	7.54107e-07	0.590316	-4.90786	21.0426	1.29885	5.76384	0	0	0	1.81921	0.0107111	0	0	0	-1.0887e-07	0	2.68516e-09	0	G37P	G-37	P	6.63965
703	8eze_4_stack_Repair_704.pdb	21.818	-0.0667175	5.12311e-07	-1.95529	0.000607816	2.03767	-3.18094	17.7575	-0.143148	7.25429	0	0	0	0.114033	0.177646	0	0	0	-1.0887e-07	0	2.68516e-09	0	G38A	G-38	A	5.4545
704	8eze_4_stack_Repair_705.pdb	39.3039	-0.216251	5.12311e-07	-3.71099	-0.0288173	3.76311	-6.80293	35.8725	0.347873	8.18116	0	0	0	1.89825	0.137285	0	0	0	-1.0887e-07	0	2.68516e-09	0	G38V	G-38	V	9.82597
705	8eze_4_stack_Repair_706.pdb	27.4078	-0.343374	5.12311e-07	-5.86286	-0.0302675	4.58717	-10.6297	29.3074	2.80388	7.40693	0	0	0	0.168724	0.139948	0	0	0	-1.0887e-07	0	2.68516e-09	0	G38L	G-38	L	6.85195
706	8eze_4_stack_Repair_707.pdb	24.0539	-0.391012	5.12311e-07	-7.38388	0.00034174	5.16423	-11.943	25.3531	4.2608	7.67447	0	0	0	1.31887	0.331667	0	0	0	-1.0887e-07	0	2.68516e-09	0	G38M	G-38	M	6.01347
707	8eze_4_stack_Repair_708.pdb	43.3442	-0.389086	5.12311e-07	-5.99292	-0.0258225	5.12178	-10.8931	42.2069	2.5285	7.39584	0	0	0	3.39207	0.189695	0	0	0	-1.0887e-07	0	2.68516e-09	0	G38I	G-38	I	10.8361
708	8eze_4_stack_Repair_709.pdb	39.4053	-0.33753	5.12311e-07	-6.78732	0.106407	4.68069	-11.1278	42.7844	2.03786	7.8501	0	0	0	0.198536	0.413898	0	0	0	-1.0887e-07	0	2.68516e-09	0	G38F	G-38	F	9.85132
709	8eze_4_stack_Repair_710.pdb	48.0685	-0.319168	5.12311e-07	-7.27624	0.0797614	7.54361	-10.2933	48.3865	2.29339	7.7598	0	0	0	-0.105753	0.205254	0	0	0	-1.0887e-07	0	2.68516e-09	0	G38Y	G-38	Y	12.0171
710	8eze_4_stack_Repair_711.pdb	57.9595	-0.516868	5.12311e-07	-9.42094	-0.00475348	9.86181	-13.4442	58.853	2.85449	8.22776	0	0	0	1.54921	0.520731	0	0	0	-1.0887e-07	0	2.68516e-09	0	G38W	G-38	W	14.4899
711	8eze_4_stack_Repair_712.pdb	37.8013	-1.67861	-1.44323	-6.35748	-0.212616	13.4473	-8.503	29.3863	5.53775	7.63893	0	0	0	-0.0168168	0.223184	0	0	0	0.00279212	0	2.68516e-09	0	G38K	G-38	K	9.45032
712	8eze_4_stack_Repair_713.pdb	42.4693	-1.78264	-1.56875	-7.89139	0.0981688	12.8672	-7.26511	33.938	5.22642	7.99068	0	0	0	0.757761	0.208725	0	0	0	0.0989279	0	2.68516e-09	0	G38R	G-38	R	10.6173
713	8eze_4_stack_Repair_714.pdb	45.4197	-0.746721	-0.773753	-1.8095	4.50116	10.594	-0.690846	23.1339	0.713639	8.24942	0	0	0	1.25983	-0.0332932	0	0	0	0.988538	0	2.68516e-09	0	G38D	G-38	D	11.3549
714	8eze_4_stack_Repair_715.pdb	42.4976	-0.158184	5.12311e-07	-4.39697	3.50087	13.6562	-4.64952	22.0668	3.47604	7.76305	0	0	0	0.34115	0.214526	0	0	0	0.898118	0	2.68516e-09	0	G38E	G-38	E	10.6244
715	8eze_4_stack_Repair_716.pdb	21.3807	-1.37034	-1.44249	-0.309009	-0.0285869	3.19886	1.54454	14.1393	0.461168	4.45777	0	0	0	0.729469	-0.120094	0	0	0	-1.08793e-07	0	2.68516e-09	0	G38S	G-38	S	5.34518
716	8eze_4_stack_Repair_717.pdb	39.5138	-0.328478	-1.12887	-2.14466	-0.0307005	4.65289	-2.4822	33.2614	0.482564	7.39827	0	0	0	-0.16636	0.000773849	0	0	0	-1.08793e-07	0	2.68516e-09	0	G38T	G-38	T	9.87845
717	8eze_4_stack_Repair_718.pdb	24.4703	-0.34376	-0.322688	-1.40624	-0.0304045	0.763689	-1.68466	18.5537	1.42055	7.5649	0	0	0	-0.0447229	-0.068508	0	0	0	-1.08792e-07	0	2.68516e-09	0	G38C	G-38	C	6.11758
718	8eze_4_stack_Repair_719.pdb	37.9332	-0.990236	-2.08183	-4.16289	-0.0291422	7.4655	-3.6839	27.6948	2.52737	8.10122	0	0	0	3.09226	0.111391	0	0	0	-1.08792e-07	0	2.68516e-09	0	G38N	G-38	N	9.4833
719	8eze_4_stack_Repair_720.pdb	32.9909	-0.833891	-1.76786	-5.15293	-0.0281829	8.90435	-5.30803	23.5266	4.77144	7.41696	0	0	0	1.46246	0.103176	0	0	0	-1.08792e-07	0	2.68516e-09	0	G38Q	G-38	Q	8.24773
720	8eze_4_stack_Repair_721.pdb	40.1291	-0.286498	5.12311e-07	-5.75154	-0.00202497	10.7846	-6.73416	31.3921	2.2257	7.50846	0	0	0	0.455879	0.281832	0	0	0	-1.08792e-07	0	0.536607	0	G38H	G-38	H	10.0323
721	8eze_4_stack_Repair_722.pdb	50.2739	-0.18549	5.12311e-07	-3.4306	-0.00291867	2.30711	-6.02739	50.7916	0.637586	6.09487	0	0	0	0.0891259	0.00525844	0	0	0	-1.08791e-07	0	2.68274e-09	0	G38P	G-38	P	12.5685
722	8eze_4_stack_Repair_723.pdb	6.12814	0.272632	5.12311e-07	3.17659	-0.00495282	-3.11502	5.23084	-0.615273	-1.86037	4.67281	0	0	0	-1.62912	-0.494179	0	0	0	-1.0879e-07	0	2.68274e-09	0	V39G	V-39	G	1.53204
723	8eze_4_stack_Repair_724.pdb	3.59401	0.268797	5.12311e-07	1.99205	-0.00501369	-1.72321	3.43542	-0.634306	-1.58917	3.34474	0	0	0	-1.49529	-0.302123	0	0	0	-1.08788e-07	0	2.68274e-09	0	V39A	V-39	A	0.898502
724	8eze_4_stack_Repair_725.pdb	-2.92467	-0.0634825	5.12311e-07	-1.38063	-0.00484414	0.404406	-2.81502	0.153615	1.22543	1.21881	0	0	0	-1.66295	0.125539	0	0	0	-1.08786e-07	0	2.68274e-09	0	V39L	V-39	L	-0.731167
725	8eze_4_stack_Repair_726.pdb	-2.95471	-0.0189492	5.12311e-07	-1.81789	-0.00364179	-0.215623	-3.21638	-0.472531	1.87539	2.19419	0	0	0	-1.27928	-0.011875	0	0	0	-1.08785e-07	0	2.68274e-09	0	V39M	V-39	M	-0.738677
726	8eze_4_stack_Repair_727.pdb	-0.633121	-0.0696373	5.12311e-07	-1.78336	-0.00466252	0.955378	-3.56938	0.0896978	1.51121	0.696567	0	0	0	1.54106	0.209437	0	0	0	-1.08783e-07	0	2.68274e-09	0	V39I	V-39	I	-0.15828
727	8eze_4_stack_Repair_728.pdb	-4.21782	-0.0147957	5.12311e-07	-2.16568	0.116613	0.19192	-3.44402	-0.574927	1.53157	1.66866	0	0	0	-1.52716	-0.148888	0	0	0	-1.08781e-07	0	2.68274e-09	0	V39F	V-39	F	-1.05445
728	8eze_4_stack_Repair_729.pdb	-3.08623	0.000783412	5.12311e-07	-2.05424	0.139726	0.589973	-2.91411	-0.578719	1.64646	1.64477	0	0	0	-1.56088	-0.170495	0	0	0	-1.0878e-07	0	2.68274e-09	0	V39Y	V-39	Y	-0.771558
729	8eze_4_stack_Repair_730.pdb	-4.64341	-0.00644966	5.12311e-07	-3.25756	-0.00353151	1.29598	-4.70822	-0.387362	2.0713	1.84989	0	0	0	-1.49745	-0.161085	0	0	0	-1.08778e-07	0	2.68274e-09	0	V39W	V-39	W	-1.16085
730	8eze_4_stack_Repair_731.pdb	-0.140142	-0.0351332	5.12311e-07	-0.90604	-0.0114579	0.76067	-1.32674	-0.515656	1.37917	1.62943	0	0	0	-1.26882	0.0933364	0	0	0	0.154421	0	2.68274e-09	0	V39K	V-39	K	-0.0350355
731	8eze_4_stack_Repair_732.pdb	1.34834	0.0106529	5.12311e-07	-0.96273	0.283724	0.954324	-0.358082	-0.644345	0.893459	1.69242	0	0	0	-1.01057	0.0593399	0	0	0	0.489481	0	2.68274e-09	0	V39R	V-39	R	0.337085
732	8eze_4_stack_Repair_733.pdb	4.36545	0.220355	5.12311e-07	1.38	1.3763	-0.284377	2.9271	-0.58696	-1.15767	1.01124	0	0	0	-1.35326	-0.199167	0	0	0	0.832722	0	2.68274e-09	0	V39D	V-39	D	1.09136
733	8eze_4_stack_Repair_734.pdb	3.28666	0.179539	5.12311e-07	0.998891	1.11822	-0.996879	1.8421	-0.649505	-0.529024	2.00719	0	0	0	-1.42472	-0.279328	0	0	0	0.740853	0	2.68274e-09	0	V39E	V-39	E	0.821665
734	8eze_4_stack_Repair_735.pdb	3.69593	0.270066	5.12311e-07	1.98586	-0.005079	-1.14846	4.24337	-0.654896	-1.20688	1.62753	0	0	0	-1.41559	-0.316248	0	0	0	-1.08771e-07	0	2.68274e-09	0	V39S	V-39	S	0.923983
735	8eze_4_stack_Repair_736.pdb	0.0574653	0.0792081	5.12311e-07	0.81564	-0.00275981	-0.261374	1.69674	-0.537003	-0.386969	-0.145496	0	0	0	-1.20052	-0.0395555	0	0	0	-1.08767e-07	0	2.68274e-09	0	V39T	V-39	T	0.0143663
736	8eze_4_stack_Repair_737.pdb	2.13526	0.0299124	5.12311e-07	0.568743	-0.00586799	-0.761451	1.80596	-0.565303	0.0440739	2.18188	0	0	0	-1.16268	-0.062596	0	0	0	-1.08764e-07	0	2.68274e-09	0	V39C	V-39	C	0.533815
737	8eze_4_stack_Repair_738.pdb	2.40925	0.182167	5.12311e-07	1.16039	-0.00492023	-0.349962	2.71826	-0.629013	-0.763048	1.6495	0	0	0	-1.55412	-0.189289	0	0	0	-1.08761e-07	0	2.68274e-09	0	V39N	V-39	N	0.602313
738	8eze_4_stack_Repair_739.pdb	0.815268	0.0386983	-3.03631	-0.429198	-0.00416223	0.699379	0.127884	-0.594172	3.83889	1.64771	0	0	0	-1.47346	-0.0998144	0	0	0	-1.08757e-07	0	2.68274e-09	0	V39Q	V-39	Q	0.203817
739	8eze_4_stack_Repair_740.pdb	1.54897	0.0852323	-1.49044	-0.00883492	-0.00491974	1.13952	1.28011	-0.627944	0.989636	1.51178	0	0	0	-1.5311	-0.205115	0	0	0	-1.08755e-07	0	0.205931	0	V39H	V-39	H	0.387242
740	8eze_4_stack_Repair_741.pdb	7.88636	2.88234	5.12311e-07	0.67238	-0.00266599	-0.586349	1.4149	0.126242	-0.707612	5.735	0	0	0	-1.64788	0.0666944	0	0	0	-1.08755e-07	0	2.68273e-09	0	V39P	V-39	P	1.97159
741	8eze_4_stack_Repair_742.pdb	0.40349	0.271541	0	4.06476	-0.305244	-6.20391	5.97814	-0.398308	-2.07406	-0.65094	0	0	0	-0.278492	-2.65829	0	0	0	0	0	0	0	V40G	V-40	G	0.100873
742	8eze_4_stack_Repair_743.pdb	2.61376	0.252738	0	2.53597	-0.156184	-3.35777	4.03826	-0.185545	-1.90827	1.58968	0	0	0	-0.195123	-1.04803	0	0	0	0	0	0	0	V40A	V-40	A	0.65344
743	8eze_4_stack_Repair_744.pdb	-4.62732	-0.0585832	5.12311e-07	-1.35532	-0.116151	-0.97412	-3.18597	-0.155783	1.52502	-0.376383	0	0	0	0.0699689	-0.344839	0	0	0	-1.08755e-07	0	2.68273e-09	0	V40L	V-40	L	-1.15683
744	8eze_4_stack_Repair_745.pdb	-5.28445	-0.0553315	5.12311e-07	-2.49607	-0.114232	-1.81067	-4.47155	-0.198577	2.66205	1.23341	0	0	0	-0.033474	-0.486338	0	0	0	-1.08755e-07	0	2.68273e-09	0	V40M	V-40	M	-1.32111
745	8eze_4_stack_Repair_746.pdb	-3.30705	-0.0547237	5.12311e-07	-1.94196	-0.0100995	0.534445	-3.94296	-0.00158229	1.64691	0.1712	0	0	0	0.291728	0.119701	0	0	0	-1.08755e-07	0	2.68273e-09	0	V40I	V-40	I	-0.826762
746	8eze_4_stack_Repair_747.pdb	-4.01016	0.0237764	0	-2.31344	-0.581849	-0.134831	-4.00492	0.081618	1.90566	1.17846	0	0	0	-0.16463	-0.0691803	0	0	0	-1.77636e-15	0	0	0	V40F	V-40	F	-1.00254
747	8eze_4_stack_Repair_748.pdb	-2.70999	0.0326085	5.12311e-07	-2.35702	-0.665263	0.575967	-3.69342	-0.0598829	2.25119	1.14625	0	0	0	0.059587	0.0345784	0	0	0	-1.08755e-07	0	2.68273e-09	0	V40Y	V-40	Y	-0.677497
748	8eze_4_stack_Repair_749.pdb	0.50178	-0.0468757	-0.210669	-2.61903	0.178615	2.60684	-3.71368	0.0688553	1.94287	2.52888	0	0	0	-0.23403	0.394148	0	0	0	1.08755e-07	0	-2.68273e-09	0	V40W	V-40	W	0.125445
749	8eze_4_stack_Repair_750.pdb	-3.33561	0.073659	-5.12311e-07	-0.717186	-1.02756	-1.61748	-1.53787	-0.233323	1.74901	0.377071	0	0	0	-0.180047	-0.584415	0	0	0	-0.221894	0	-2.68273e-09	0	V40K	V-40	K	-0.833902
750	8eze_4_stack_Repair_751.pdb	-0.350671	0.0176491	-5.12311e-07	-1.33048	-1.13569	-0.0907308	-1.01897	-0.202635	1.87172	1.56321	0	0	0	0.0996488	-0.675526	0	0	0	-0.124398	0	-2.68273e-09	0	V40R	V-40	R	-0.0876678
751	8eze_4_stack_Repair_752.pdb	8.78101	-0.626194	-0.767664	1.1912	3.352	0.776115	2.71608	-0.151791	-0.363681	0.491643	0	0	0	0.618247	-0.840076	0	0	0	1.54505	0	0	0	V40D	V-40	D	2.19525
752	8eze_4_stack_Repair_753.pdb	3.85869	-0.582837	-0.617307	-0.0993458	2.49543	-0.140707	0.301857	-0.279891	1.39549	0.128127	0	0	0	-0.0731113	-0.762834	0	0	0	1.33099	0	-2.68273e-09	0	V40E	V-40	E	0.964673
753	8eze_4_stack_Repair_754.pdb	3.99032	0.235782	0	2.30314	-0.174989	-2.32949	4.75243	-0.231099	-1.08855	0.743043	0	0	0	-0.219955	-1.04151	0	0	0	-2.32703e-13	0	0	0	V40S	V-40	S	0.99758
754	8eze_4_stack_Repair_755.pdb	3.26797	-0.244128	-0.372621	1.28458	-0.0453514	0.0595659	3.06902	-0.14133	-0.158139	-0.00556542	0	0	0	-0.178064	-0.500746	0	0	0	-3.19744e-14	0	0	0	V40T	V-40	T	0.816993
755	8eze_4_stack_Repair_756.pdb	4.0588	0.132204	5.12311e-07	1.01562	-0.222413	-3.27833	2.11971	-0.280784	0.306376	4.43738	0	0	0	-0.170966	-1.05477	0	0	0	-1.08744e-07	0	2.68273e-09	0	V40C	V-40	C	1.0147
756	8eze_4_stack_Repair_757.pdb	0.128567	-0.00247059	-3.75326	0.277005	-0.149632	0.0651265	1.88813	-0.287264	1.4805	0.762073	0	0	0	-0.15164	-0.709991	0	0	0	1.08735e-07	0	-2.68273e-09	0	V40N	V-40	N	0.0321417
757	8eze_4_stack_Repair_758.pdb	-0.0720921	0.0235317	-0.579946	-0.385061	-0.154038	-0.984708	-0.0411589	-0.280913	1.71972	0.79273	0	0	0	-0.182248	-0.749299	0	0	0	-1.77103e-12	0	0	0	V40Q	V-40	Q	-0.018023
758	8eze_4_stack_Repair_759.pdb	0.532582	-0.494835	-0.591302	-0.353836	-1.28024	0.762504	0.464335	-0.16125	1.41047	0.798061	0	0	0	-0.116695	-0.388372	0	0	0	-0.340752	0	0.436124	0	V40H	V-40	H	0.133145
759	8eze_4_stack_Repair_760.pdb	6.21395	4.03717	0	0.0446338	-0.200769	-3.44588	-0.960286	3.50209	-0.322508	3.56963	0	0	0	-0.0101236	-5.10606	0	0	0	0	0	0	0	V40P	V-40	P	1.55349
760	8eze_4_stack_Repair_761.pdb	2.81879	0.214254	5.12311e-07	4.48514	-0.061148	-4.03524	7.97284	-1.54421	-2.88789	0.498628	0	0	0	-1.82359	-2.91593	0	0	0	-1.08735e-07	0	2.68292e-09	0	I41G	I-41	G	0.704697
761	8eze_4_stack_Repair_762.pdb	-0.224228	0.0995113	5.12311e-07	3.17872	0.0215397	-2.2029	6.02819	-0.879292	-2.72717	-1.93279	0	0	0	-1.81003	-1.62889	0	0	0	-1.08735e-07	0	2.68292e-09	0	I41A	I-41	A	-0.056057
762	8eze_4_stack_Repair_763.pdb	2.92139	0.045244	5.12311e-07	1.52966	-0.00457729	-0.38989	3.28978	0.837526	-1.33831	-0.194739	0	0	0	-0.853296	-0.289521	0	0	0	-1.08735e-07	0	2.68292e-09	0	I41V	I-41	V	0.730348
763	8eze_4_stack_Repair_764.pdb	-1.52901	0.036846	5.12311e-07	0.566626	-0.0316721	-0.572743	1.00666	-0.786999	-0.168873	-0.0698123	0	0	0	-1.50904	-0.323788	0	0	0	-1.08735e-07	0	2.68292e-09	0	I41L	I-41	L	-0.382252
764	8eze_4_stack_Repair_765.pdb	-3.65987	-0.00184553	5.12311e-07	-0.75684	-0.0317667	-0.257397	-0.999326	-0.40003	0.684237	-0.263248	0	0	0	-1.63365	0.0893483	0	0	0	-1.08735e-07	0	2.68292e-09	0	I41M	I-41	M	-0.914968
765	8eze_4_stack_Repair_766.pdb	-2.91406	-0.022418	5.12311e-07	-0.303877	0.0126409	-0.847936	-0.0604707	-0.259694	0.194758	-0.185046	0	0	0	-1.44202	-0.302781	0	0	0	-1.08735e-07	0	2.68292e-09	0	I41F	I-41	F	-0.728515
766	8eze_4_stack_Repair_767.pdb	-2.6196	-0.0153256	5.12311e-07	-0.293477	0.0854301	-0.618254	0.18444	-0.586815	0.46213	-0.148909	0	0	0	-1.68882	-0.221431	0	0	0	-1.08735e-07	0	2.68292e-09	0	I41Y	I-41	Y	-0.6549
767	8eze_4_stack_Repair_768.pdb	-3.32961	0.0562876	5.12311e-07	-0.83406	0.010499	-0.0680223	-0.398014	-0.27589	0.544308	-0.681419	0	0	0	-1.6833	0.143967	0	0	0	-1.08735e-07	0	2.68292e-09	0	I41W	I-41	W	-0.832403
768	8eze_4_stack_Repair_769.pdb	-1.58255	0.0314795	5.12311e-07	1.07271	-0.174928	-1.48352	2.02217	-1.09189	-0.119364	-0.168209	0	0	0	-1.74956	-1.04007	0	0	0	0.0785607	0	2.68292e-09	0	I41K	I-41	K	-0.395637
769	8eze_4_stack_Repair_770.pdb	-0.58631	0.0408165	5.12311e-07	0.90318	-0.506934	-0.683912	2.42105	-0.698774	-0.505043	-0.195276	0	0	0	-1.40734	-0.657641	0	0	0	0.0459209	0	2.68292e-09	0	I41R	I-41	R	-0.146577
770	8eze_4_stack_Repair_771.pdb	4.38781	0.148387	5.12311e-07	2.69979	3.00759	-0.8316	5.58123	-1.01727	-2.32844	-2.7897	0	0	0	-1.69917	-1.05817	0	0	0	1.61698	0	2.68292e-09	0	I41D	I-41	D	1.09695
771	8eze_4_stack_Repair_772.pdb	3.49161	0.00570497	5.12311e-07	1.78177	1.79127	-0.845837	3.80908	-0.976443	-1.17641	-0.239529	0	0	0	-1.72445	-1.03787	0	0	0	1.06645	0	2.68292e-09	0	I41E	I-41	E	0.872903
772	8eze_4_stack_Repair_773.pdb	1.27882	-1.63583	-1.57428	2.62321	0.00301833	-0.978698	6.53805	-1.07807	-0.980829	-0.227216	0	0	0	-1.41054	-1.37797	0	0	0	-1.08761e-07	0	2.68292e-09	0	I41S	I-41	S	0.319705
773	8eze_4_stack_Repair_774.pdb	0.876608	-2.18936	-1.9809	1.63779	-0.0330917	0.350073	4.94982	-0.684757	-0.329725	0.267712	0	0	0	-1.11096	-0.609168	0	0	0	-1.08768e-07	0	2.68292e-09	0	I41T	I-41	T	0.219152
774	8eze_4_stack_Repair_775.pdb	1.07177	0.040658	5.12311e-07	2.12044	-0.0318074	-1.64765	4.76381	-1.0258	-1.11672	-0.202867	0	0	0	-1.82829	-1.13332	0	0	0	-1.08774e-07	0	2.68292e-09	0	I41C	I-41	C	0.267942
775	8eze_4_stack_Repair_776.pdb	-0.965222	0.122132	-1.263	2.13413	-0.000868852	-0.408112	5.03291	-0.767296	-0.915454	-3.31191	0	0	0	-1.58776	-0.687244	0	0	0	-1.08785e-07	0	2.68292e-09	0	I41N	I-41	N	-0.241306
776	8eze_4_stack_Repair_777.pdb	0.140353	0.0386032	-1.69593	1.21814	-0.0317539	-0.587871	3.02525	-1.04313	1.10367	-0.204058	0	0	0	-1.68258	-1.01166	0	0	0	-1.08803e-07	0	2.68292e-09	0	I41Q	I-41	Q	0.0350883
777	8eze_4_stack_Repair_778.pdb	0.0354163	-0.0430321	-2.73301	0.525322	-0.577999	1.0258	2.49275	0.268248	0.623429	-0.186553	0	0	0	-1.78171	-0.64318	0	0	0	-0.211422	0	0.633596	0	I41H	I-41	H	0.00885407
778	8eze_4_stack_Repair_779.pdb	8.06301	-0.0906686	5.12311e-07	1.02584	-0.0449957	-3.48419	1.52867	11.0448	-1.19118	-1.52827	0	0	0	0.802954	-5.27551	0	0	0	-1.08812e-07	0	2.68403e-09	0	I41P	I-41	P	2.01575
779	8eze_4_stack_Repair_780.pdb	-7.28221	0	0	0.791834	-0.166427	-2.34244	1.00956	-5.62993	-0.0969421	-0.768648	0	0	0	-0.0792155	-1.08644	0	0	0	-8.88178e-16	0	0	0	A42G	A-42	G	-1.82055
780	8eze_4_stack_Repair_781.pdb	0.298757	-0.0370336	0	-1.30136	0.298007	3.98328	-1.6	-1.41437	0.479183	-0.202288	0	0	0	0.0933371	1.47764	0	0	0	-3.9968e-14	0	0	0	A42V	A-42	V	0.0746892
781	8eze_4_stack_Repair_782.pdb	-2.35401	-0.148513	0	-2.83415	0.232529	3.69357	-4.98574	-0.333279	1.87367	-0.153666	0	0	0	0.30157	1.98715	0	0	0	-4.20108e-13	0	0	0	A42L	A-42	L	-0.588503
782	8eze_4_stack_Repair_783.pdb	-3.69701	-0.240285	0	-3.44957	0.164045	3.04157	-5.88521	-0.218007	2.67515	-0.0509044	0	0	0	0.266197	1.79684	0	0	0	-2.10054e-12	0	0	0	A42M	A-42	M	-0.924253
783	8eze_4_stack_Repair_784.pdb	-1.36795	-0.203665	0	-2.53138	0.3182	4.5555	-4.07233	-1.12566	1.55384	-0.106185	0	0	0	0.243735	1.90611	0	0	0	-1.26121e-13	0	0	0	A42I	A-42	I	-0.341987
784	8eze_4_stack_Repair_785.pdb	-4.48027	-0.218514	0	-3.88568	-0.996159	3.7133	-6.20202	0.00558974	2.83566	0.0388439	0	0	0	0.228713	1.9921	0	0	0	-2.69118e-13	0	0	0	A42F	A-42	F	-1.12007
785	8eze_4_stack_Repair_786.pdb	-3.86191	-0.167279	0	-3.65347	-0.997612	3.76558	-5.64015	-0.0560347	2.71713	-0.0615015	0	0	0	0.23142	1.93208	0	0	0	-4.82281e-13	0	0	0	A42Y	A-42	Y	-0.965477
786	8eze_4_stack_Repair_787.pdb	-0.539558	0	0	-2.05727	0.268058	3.59565	-2.90833	-0.638496	1.29588	-0.152065	0	0	0	0.0570142	0.87459	0	0	0	-7.10543e-14	0	0	0	A42W	A-42	W	-0.134889
787	8eze_4_stack_Repair_788.pdb	-2.11663	-0.0979941	0	-1.65311	-0.366414	2.26502	-2.67335	-0.611468	1.44819	-0.254904	0	0	0	0.153713	1.17631	0	0	0	-0.326309	0	0	0	A42K	A-42	K	-0.529157
788	8eze_4_stack_Repair_789.pdb	-2.15674	-0.0160178	0	-1.89642	-0.503594	2.60419	-2.7625	-0.738547	1.28578	-0.123846	0	0	0	0.368141	1.13043	0	0	0	-0.373919	0	0	0	A42R	A-42	R	-0.539185
789	8eze_4_stack_Repair_790.pdb	5.21392	0	0	-0.410952	2.63567	1.76957	-0.378286	-1.05861	0.647047	-0.105411	0	0	0	0.178097	0.423132	0	0	0	1.93679	0	0	0	A42D	A-42	D	1.30348
790	8eze_4_stack_Repair_791.pdb	2.74473	0	0	-0.953918	1.7546	2.24116	-1.28857	-0.83009	0.566909	-0.190959	0	0	0	0.0824868	0.807331	0	0	0	1.36312	0	0	0	A42E	A-42	E	0.686183
791	8eze_4_stack_Repair_792.pdb	-0.135053	0	0	-0.0458607	0.0119531	0.551436	0.448271	-1.2182	0.199677	-0.0738967	0	0	0	-0.00843687	-0.0882363	0	0	0	0	0	0	0	A42S	A-42	S	-0.0337633
792	8eze_4_stack_Repair_793.pdb	0.951152	0	0	-0.476291	0.147042	2.89784	0.0618778	-1.68235	0.280386	-0.333753	0	0	0	0.0563989	0.628199	0	0	0	0	0	0	0	A42T	A-42	T	0.237788
793	8eze_4_stack_Repair_794.pdb	-0.0192042	-0.00502805	0	-0.844989	0.104363	1.52547	-0.875887	-0.867748	0.923148	-0.0520063	0	0	0	0.0734733	0.874113	0	0	0	-1.91847e-13	0	0	0	A42C	A-42	C	-0.00480105
794	8eze_4_stack_Repair_795.pdb	0.366109	2.84217e-14	0	-0.525779	0.107288	2.05206	-0.523746	-1.0326	0.263988	-0.00829698	0	0	0	0.0331943	0.510099	0	0	0	-1.52234e-12	0	0	0	A42N	A-42	N	0.0915273
795	8eze_4_stack_Repair_796.pdb	-1.44564	-0.883114	-1.41198	-1.45483	0.127024	2.61747	-1.95486	-0.713368	2.23837	-0.118239	0	0	0	0.107894	1.15169	0	0	0	-2.73559e-12	0	0	0	A42Q	A-42	Q	-0.36141
796	8eze_4_stack_Repair_797.pdb	0.0586104	-6.77468e-07	-5.12311e-07	-0.84154	-0.607031	2.98546	-0.85269	-0.991814	0.460198	-0.212104	0	0	0	0.0389296	0.558945	0	0	0	-0.524727	0	0.60393	0	A42H	A-42	H	0.0146526
797	8eze_4_stack_Repair_798.pdb	14.6678	3.03968	0	-1.75896	0.166983	1.60613	-3.55747	16.2596	1.14239	-2.39793	0	0	0	0.167311	1.63559	0	0	0	-1.38556e-13	0	0	0	A42P	A-42	P	3.66695
