## Supplementary table 7 for "Massively parallel genetic perturbation reveals the energetic architecture of an amyloid beta nucleation reaction"

### Sheet: 2BEG
	ddEa_to_ddG_ratio	ddEa	ddG
V18D	0.801422	0.915643	1.14252
S26L	-0.170635	0.287842	-1.68688
S26V	1.2543	-0.969136	-0.77265
A30L	-0.745086	-1.07765	1.44634
F19D	0.542661	1.67665	3.08968
I32K	3.19666	6.78122	2.12135
G29K	0.82823	2.89363	3.49375
F20S	0.176046	0.380337	2.16044
A42P	1.65333	3.70085	2.23842
I41V	3.8785	3.50212	0.902957
G29P	0.286886	2.67437	9.32207
K28V	2.04619	1.25397	0.61283
V40I	-2.19883	1.79752	-0.817488
A21V	0.754068	-0.975088	-1.2931
M35E	6.96686	7.61307	1.09275
I41P	1.74169	5.78955	3.3241
V36S	1.17808	2.34246	1.98837
V18R	0.684649	0.423578	0.61868
G37I	-4.44326	7.87415	-1.77216
V24P	3.02273	2.82537	0.934708
I32T	7.07051	6.19771	0.876557
D23Y	-2.42139	4.61182	-1.90461
D23P	-1.51162	-1.87393	1.23969
G38I	-4.57283	5.84961	-1.27921
V40G	3.78707	5.71453	1.50896
V40F	-2.87356	2.48759	-0.865683
A30K	4.22976	3.94397	0.932432
F20T	0.151515	0.237582	1.56804
M35R	8.21648	6.50072	0.79118
G25N	-0.151515	-0.378445	2.49774
A30Y	4.06616	5.0742	1.24791
V36H	2.86115	3.17745	1.11055
I41E	3.76785	6.50756	1.72713
K28L	-7.19387	5.07715	-0.70576
G33Y	-2.15377	3.38518	-1.57174
F19T	0.509007	1.27141	2.49782
F20P	0.58569	1.85757	3.1716
I41N	1.3136	1.11112	0.845865
F20Q	0.383173	0.537912	1.40383
A42D	2.72515	4.68937	1.72077
V24F	-1.19182	0.952631	-0.799305
L17P	-0.349981	-0.389309	1.11237
I41G	3.16476	6.60935	2.08842
V36M	-0.288868	0.241387	-0.83563
V18N	0.7147	0.641007	0.89689
V40E	6.56557	6.44907	0.982255
K28D	1.50403	4.67254	3.10668
N27F	2.1181	-1.89335	-0.89389
G37L	-4.36008	9.25626	-2.12296
A30G	-0.0299445	0.102581	-3.4257
G25F	0.140123	0.605252	4.31942
L17D	1.66264	1.34215	0.807242
V24E	1.37145	1.35124	0.985258
I31C	2.32251	2.40658	1.0362
G29N	0.414577	1.53389	3.6999
I31P	2.48717	6.24056	2.5091
E22V	-0.0283714	0.0327943	-1.15589
D23N	1.22649	-1.57374	-1.28312
S26M	-0.5488	0.923965	-1.68361
A42L	3.10449	-2.66229	-0.85756
G29Y	0.38105	2.39257	6.2789
F19P	0.274278	1.42742	5.20427
G29R	1.07409	4.63008	4.3107
A30F	0.597916	0.6752	1.12925
K28T	1.14624	1.65294	1.44206
N27P	1.85227	3.93983	2.12703
I41R	4.50607	3.87757	0.86052
G33K	-1.50519	2.1464	-1.426
G29L	0.454923	1.87184	4.11463
A21R	-4.06726	2.55611	-0.62846
F20G	-0.208121	-0.505378	2.42829
V24G	-1.00465	-0.90403	0.899842
I32H	2.49478	5.12894	2.05587
M35G	2.72453	5.67624	2.08338
I31H	2.1453	1.76517	0.822805
G25H	0.0191761	0.0703389	3.66805
F19W	3.04345	2.62426	0.862265
I41A	3.83025	6.63621	1.73258
L17K	-0.635418	-0.460467	0.724668
L34H	3.00758	4.12255	1.37072
F19H	1.08749	2.05398	1.88874
G37Y	-4.87066	7.686	-1.57802
V40D	4.20377	6.05269	1.43982
F19I	-1.61998	-1.44131	0.88971
A30E	3.43146	5.66519	1.65096
F20V	0.0270181	0.0188347	0.697113
G38Y	0.814362	7.09574	8.71325
E22L	-1.15482	1.92694	-1.6686
G37W	-7.45715	8.99775	-1.20659
G37F	-5.50182	8.60411	-1.56387
I41W	3.74809	2.6635	0.710627
I32C	4.85264	5.98901	1.23418
M35A	4.86017	5.13985	1.05754
I31T	1.52344	1.15339	0.757095
G38F	1.2469	6.36503	5.10468
G38R	1.58662	7.32517	4.61683
V36T	0.638337	0.754629	1.18218
G33N	2.61012	-2.57148	-0.985197
A30T	-0.333264	-1.41026	4.23168
M35D	5.93187	7.93414	1.33754
K28E	1.23674	3.64102	2.94405
F20A	1.12143	1.88542	1.68125
F19R	0.705055	1.56695	2.22245
G25K	-0.0464241	-0.179615	3.869
V39E	5.41368	6.86793	1.26862
A21P	0.289391	1.18885	4.1081
V18H	0.914423	0.928688	1.0156
A42M	1.19101	-2.05635	-1.72656
G33R	-5.5213	4.58399	-0.830237
F20N	0.350485	0.374346	1.06808
L17T	-0.491289	-0.455235	0.926612
F20R	-0.185504	-0.210595	1.13526
G29H	0.546381	2.91992	5.3441
A42E	5.90218	4.76569	0.807445
E22R	2.50062	-1.71237	-0.684778
V39T	1.21309	0.890465	0.734045
E22G	-5.22406	-3.82627	0.732433
V36P	1.93875	6.48613	3.34552
L17Y	-1.08597	-0.869949	0.801083
I41H	1.86083	2.13837	1.14915
G25D	0.739429	3.28018	4.4361
A30V	-0.554779	-2.84628	5.13047
I32W	5.06214	7.82063	1.54493
G25S	0.103845	0.139531	1.34364
G33P	5.43056	5.81692	1.07115
L17Q	-0.347609	-0.260261	0.748718
G29S	0.912625	2.89152	3.16835
V39G	4.13134	7.65388	1.85264
D23M	-1.6269	4.7848	-2.94105
V36D	2.06792	5.34552	2.58498
E22Q	4.41821	-2.66154	-0.602402
I31G	1.89133	2.7992	1.48002
L34G	3.01413	5.98651	1.98615
V36L	0.408747	-0.312345	-0.764153
A30W	2.01012	5.31512	2.64418
E22K	0.538393	-0.615304	-1.14285
A30I	-0.445249	-2.40565	5.40292
V39C	2.60761	2.39671	0.919122
V39A	4.23837	4.88883	1.15347
A21E	0.916247	1.90706	2.08138
G25M	0.621946	1.2278	1.97412
V18G	0.597347	0.89514	1.49853
D23H	-0.806587	0.599867	-0.74371
G29C	0.310233	1.18107	3.80705
F20W	4.40758	3.328	0.755062
L34R	2.83013	3.64956	1.28954
M35T	7.55247	6.10358	0.808157
M35H	3.63126	3.17622	0.874687
G38C	0.746878	1.17219	1.56946
V39R	8.16557	5.60507	0.686427
V39P	1.69936	6.00513	3.53375
I41T	4.1262	5.57898	1.35209
V24I	0.944227	-0.789274	-0.835895
F19N	1.01768	1.54058	1.51381
G38L	7.00669	7.16635	1.02279
L34N	0.955985	0.870658	0.910745
G38E	1.65327	6.74137	4.0776
E22I	-1.14139	1.89225	-1.65785
V40L	-4.55098	3.49871	-0.768783
V24M	0.214725	-0.188058	-0.875805
V36N	1.94121	1.31945	0.679708
V39S	2.66055	3.81328	1.43327
G38T	0.877518	2.22332	2.53365
E22P	-3.3832	-4.63619	1.37036
L17N	-1.48632	-1.26609	0.851825
G37M	-5.17843	8.27279	-1.59755
E22F	-1.11873	2.64688	-2.36597
D23I	-1.7764	5.44044	-3.06263
I41Q	2.79149	2.66239	0.953755
G38P	0.336615	2.30353	6.84323
V24W	-4.75195	3.05372	-0.642625
G25C	0.462976	0.987148	2.13218
F19E	0.741759	1.87548	2.52842
S26P	2.05979	2.78209	1.35066
G37P	4.67162	8.47368	1.81386
G25P	0.609788	2.34777	3.85015
E22D	-0.525856	-0.43939	0.83557
I31A	2.24797	3.23094	1.43727
G38S	1.83526	3.65618	1.99219
A21I	2.38238	-2.21712	-0.930635
A30D	4.60814	5.7354	1.24463
A30M	1.06794	0.868127	0.8129
L34Q	1.10064	1.0449	0.94936
F19Q	0.588221	1.04571	1.77774
V18T	0.193143	0.131847	0.682638
G29T	-0.0607027	-0.325054	5.35485
I31Q	1.30868	0.952766	0.728038
F20Y	0.402011	0.321197	0.798975
D23F	-1.67383	5.36918	-3.20772
V18P	0.0576887	0.124348	2.15551
I31E	6.75133	5.28388	0.782643
K28Q	1.50057	1.37187	0.914233
G33W	-3.93645	6.26893	-1.59254
L17R	-1.09308	-1.13778	1.04089
V36Q	1.46319	2.39191	1.63472
F20H	-0.0378522	-0.0666194	1.75999
V18M	-0.746388	0.665005	-0.890965
G33V	-3.23904	4.91598	-1.51773
D23G	-0.901924	-1.21272	1.3446
I41D	2.97256	6.60232	2.22109
I32Q	2.95052	6.05602	2.05253
V18S	0.935665	1.10646	1.18254
V36R	4.18217	3.9243	0.93834
V36E	1.3862	4.43377	3.1985
V39H	3.96651	3.61914	0.912425
G29M	0.484108	1.90459	3.93423
L34E	1.63236	5.43249	3.328
L17F	-0.9449	-0.922876	0.976692
S26I	-0.166557	0.279752	-1.67962
V36G	1.76411	4.14893	2.35186
M35C	3.83943	3.42019	0.890807
G25V	0.317288	0.527245	1.66172
E22W	-4.15065	5.85224	-1.40996
F20K	-0.186646	-0.133781	0.71676
G37K	-11.8783	9.44066	-0.794785
G29A	0.629194	2.07244	3.2938
G37V	-5.45467	5.51763	-1.01154
D23V	-2.43056	4.20746	-1.73107
G25E	0.687109	4.01509	5.84345
I32N	5.23484	5.88245	1.12371
V36I	1.24923	-0.821111	-0.657292
A21G	0.0139995	0.0222476	1.58917
V24Y	-1.68393	1.5745	-0.935017
G29E	1.11828	5.0918	4.55325
I32A	2.98264	6.02302	2.01936
I32D	2.00306	6.21434	3.10243
I32P	1.13137	6.16549	5.4496
A21F	1.92552	-1.90403	-0.98884
F20E	0.846515	1.83292	2.16525
L34P	1.57269	5.58209	3.5494
I31D	6.20385	6.2219	1.00291
I32E	2.43393	7.30222	3.00018
K28W	4.61614	4.65449	1.00831
V40M	-3.14265	3.84683	-1.22407
L34S	1.0489	2.34543	2.2361
A30Q	1.57783	2.20706	1.39879
L34D	1.79859	5.83593	3.24472
M35P	1.51883	7.16172	4.71528
G33C	-4.56102	3.28576	-0.7204
A30N	0.243696	0.187303	0.768595
G38K	0.999054	2.96881	2.97162
L17H	0.373933	0.294016	0.78628
G29V	-0.237902	-1.4624	6.14708
G29Q	0.293974	1.16378	3.9588
K28M	-3.35448	4.13271	-1.232
G33I	-2.73323	5.88042	-2.15146
F19Y	1.1155	0.946352	0.848368
M35Q	3.42461	2.48521	0.725692
S26N	0.260059	-0.185134	-0.711893
A21H	-0.717704	0.624402	-0.87
D23L	-2.28199	5.08869	-2.22993
G25L	0.840049	2.06815	2.46194
K28P	-7.81868	5.16701	-0.660855
L34T	0.15306	0.227592	1.48694
I32R	2.56995	7.55515	2.9398
G25Y	0.0836536	0.792204	9.47005
L34A	1.82299	3.02173	1.65757
G38W	1.35091	8.40396	6.22095
L17S	0.311878	0.196106	0.628792
M35S	4.44817	4.51212	1.01438
G29I	-0.184864	-1.13961	6.1646
I31R	2.97437	2.84301	0.955835
G25T	0.277173	0.466002	1.68127
G38Q	1.15426	3.20039	2.77268
S26H	-0.801004	0.500496	-0.624835
L34C	-0.0595189	-0.0801986	1.34745
V40S	7.17609	5.51899	0.76908
V39N	1.22338	1.7579	1.43693
V18C	2.05911	1.29822	0.630475
F20D	0.490933	1.33847	2.72637
G29D	1.0673	5.37911	5.03993
L34K	2.20884	2.76465	1.25163
V24L	-0.873395	0.710624	-0.813635
E22Y	-0.797311	1.3592	-1.70473
I32S	3.17603	6.79246	2.13867
A30H	2.04454	5.29336	2.58902
G25A	0.967173	1.04822	1.0838
K28R	0.625049	0.730599	1.16887
K28S	0.725671	1.19793	1.65078
A42Y	-3.63666	2.4651	-0.677848
F19G	0.422557	1.36286	3.22527
K28N	0.147729	0.201807	1.36607
A21L	1.03704	-1.1086	-1.069
G25Q	0.327741	0.830775	2.53485
G29W	0.793852	4.57156	5.7587
V39Y	5.94912	3.65612	0.614565
F20C	1.44662	1.92602	1.33139
V40P	2.29131	6.04116	2.63655
E22M	-0.504083	1.10179	-2.18573
S26W	-2.15874	3.7072	-1.7173
V40A	8.11946	5.34147	0.65786
G29F	0.33482	1.98314	5.923
A21D	1.21196	2.13336	1.76025
G25R	0.0472222	0.27	5.71765
A30R	5.83918	7.24135	1.24013
V18A	1.78219	1.48205	0.831592
F19A	1.11957	2.34138	2.09133
I41C	4.50827	5.16024	1.14462
F19S	0.551047	1.48346	2.69207
G33Q	-0.279691	0.264474	-0.945595
G33F	-2.11865	3.66015	-1.72758
S26Y	-1.09169	1.65484	-1.51585
F19C	1.28244	2.51304	1.95957
A30C	0.638631	0.54519	0.853685
K28I	1.92964	2.33489	1.21002
G33T	-2.39327	1.82063	-0.760733
I41S	2.8588	4.92047	1.72117
F19V	-0.340166	-0.631322	1.85592
N27G	-1.41328	4.01717	-2.84245
V39Q	3.61307	2.69705	0.74647
S26F	-1.18133	2.00375	-1.69619
I31S	2.23566	2.71789	1.2157
G25I	0.373604	0.48048	1.28607
A30P	0.0693619	0.169691	2.44645
G25W	0.453276	2.69332	5.9419
I32G	2.3629	7.26314	3.07382
F19K	0.368148	0.63318	1.71991
S26K	-2.56704	2.54012	-0.989515
G33M	-0.595766	1.389	-2.33145
L17V	-1.22322	-1.14788	0.938405
V36C	-0.344915	-0.374659	1.08624
V39D	2.6951	6.87862	2.55227
K28H	0.197933	0.325198	1.64297
G33L	-1.78264	4.02131	-2.25582
V36A	1.65465	2.75354	1.66413
V24D	2.20238	2.24702	1.02027
G38D	0.785507	3.02868	3.8557
A21M	0.369228	-0.648418	-1.75615

### Sheet: 2MXU
	ddEa_to_ddG_ratio	ddEa	ddG
V18D	0.675711	0.915643	1.35508
V24R	0.0211246	0.0979087	4.63483
H13L	-1.26537	1.53512	-1.21318
N27V	0.247387	-0.374104	-1.51222
S26L	-0.441394	0.287842	-0.65212
K16D	1.47682	1.46216	0.99007
A30L	-1.5591	-1.07765	0.6912
F19D	0.370113	1.67665	4.5301
I32K	2.97414	6.78122	2.28006
G29K	3.3746	2.89363	0.857472
Q15I	2.54025	-1.76902	-0.696398
F20S	0.11375	0.380337	3.34362
A42P	3.13076	3.70085	1.18209
I41V	3.73828	3.50212	0.936825
G29P	0.480654	2.67437	5.56402
V40I	-2.73826	1.79752	-0.656445
A21V	-1.21241	-0.975088	0.804253
M35E	2.29252	7.61307	3.32083
I41P	1.27792	5.78955	4.53045
V36S	1.51042	2.34246	1.55086
V12C	0.477303	0.475731	0.996705
G37I	0.819889	7.87415	9.60393
V24P	0.537689	2.82537	5.25465
I32T	2.0883	6.19771	2.96782
D23Y	-2.6814	4.61182	-1.71993
N27S	2.60346	3.36435	1.29226
V12H	-0.35346	-0.301256	0.852305
D23P	-0.508934	-1.87393	3.68208
I31N	0.795049	1.92637	2.42295
G38I	5.40286	5.84961	1.08269
V40G	5.05695	5.71453	1.13003
V24A	0.130539	0.287833	2.20495
F19M	-0.204014	-0.433236	2.12357
V40F	-2.86005	2.48759	-0.86977
V12D	0.245332	0.305447	1.24503
V39F	2.94156	3.47257	1.18052
A30K	0.586658	3.94397	6.72278
G38N	0.894919	0.594425	0.664223
I31M	-2.68779	2.01213	-0.74862
F20T	0.071104	0.237582	3.34132
M35R	2.13262	6.50072	3.04822
S26D	2.16743	2.36905	1.09302
I31W	4.50147	4.12828	0.917095
V36H	3.88397	3.17745	0.818093
H13M	-0.421505	0.521359	-1.2369
I41E	1.63192	6.50756	3.98767
F19T	0.289636	1.27141	4.38968
F20P	0.266063	1.85757	6.9817
I41N	0.541639	1.11112	2.05141
F19L	0.129144	0.339803	2.6312
H14Y	-0.78152	1.08291	-1.38565
V12E	0.73991	0.685074	0.925887
F20Q	0.253055	0.537912	2.12567
H14V	1.51822	-1.47781	-0.973385
A42D	3.45041	4.68937	1.35908
V24F	0.351456	0.952631	2.71053
L17P	-0.0879418	-0.389309	4.4269
G38H	7.53435	6.47602	0.859533
I41G	1.91614	6.60935	3.4493
H14A	0.132019	0.0878618	0.665525
M35I	2.15861	3.04494	1.4106
V40E	6.93974	6.44907	0.929295
K28D	2.17511	4.67254	2.14818
N27F	-0.250493	-1.89335	7.55847
G37L	1.52482	9.25626	6.0704
A30G	0.0495194	0.102581	2.07153
L17D	0.471095	1.34215	2.849
H14D	0.736923	1.05629	1.43338
V24E	0.376255	1.35124	3.59127
K16M	-2.73106	2.61369	-0.957022
I31C	1.18276	2.40658	2.03471
I31P	1.8665	6.24056	3.34345
H13W	-1.21168	2.08253	-1.71871
S26M	-0.923718	0.923965	-1.00027
A42L	3.65533	-2.66229	-0.72833
F19P	0.435214	1.42742	3.2798
M35L	6.12565	4.45724	0.727635
I31Y	3.0349	2.38577	0.786112
H13P	-0.30498	-0.722248	2.36818
G29R	3.08544	4.63008	1.50062
H13I	0.616158	-0.674893	-1.09533
N27P	3.48063	3.93983	1.13193
I41R	1.26812	3.87757	3.05773
G29L	-2.79931	1.87184	-0.668678
A21R	-3.46944	2.55611	-0.73675
F20G	-0.138622	-0.505378	3.64573
V24H	-0.0391347	-0.100416	2.5659
V24G	-0.27693	-0.90403	3.26448
I32H	2.42965	5.12894	2.11098
M35G	1.65867	5.67624	3.42218
I31H	0.91327	1.76517	1.9328
Q15M	-0.580014	0.544794	-0.939277
F19W	0.293804	2.62426	8.932
I41A	2.43232	6.63621	2.72835
L17K	-0.217706	-0.460467	2.11508
Q15Y	-3.09656	2.11496	-0.683002
L34H	2.905	4.12255	1.41912
F19H	0.547385	2.05398	3.75235
G37Y	1.11742	7.686	6.87838
V40D	4.32606	6.05269	1.39912
F19I	-0.412549	-1.44131	3.49368
A30E	1.53529	5.66519	3.68998
F20V	0.0071888	0.0188347	2.62
E22L	-1.86132	1.92694	-1.03526
G37C	0.184443	0.863735	4.68293
G37H	1.08872	7.5643	6.94787
G37W	1.30937	8.99775	6.8718
G37F	1.30218	8.60411	6.60747
I41W	0.605048	2.6635	4.40212
I32C	2.37454	5.98901	2.52217
M35A	1.81533	5.13985	2.83135
I31T	0.645714	1.15339	1.78622
G37T	1.07103	8.96759	8.37288
V36T	0.769114	0.754629	0.981167
G33N	-0.398013	-2.57148	6.4608
A30T	-2.26706	-1.41026	0.622067
M35D	2.29601	7.93414	3.45562
K28E	1.76935	3.64102	2.05783
F20A	0.781589	1.88542	2.41229
F20L	0.907358	0.673428	0.742185
F19R	0.240614	1.56695	6.5123
A21K	-2.08173	1.62811	-0.782098
V39E	3.25563	6.86793	2.10955
L17W	-0.0720988	-0.170097	2.35922
A42M	1.25088	-2.05635	-1.64392
H13F	-0.10171	0.125694	-1.2358
F20N	0.148857	0.374346	2.5148
L17T	-0.16191	-0.455235	2.81165
F20R	-0.0947589	-0.210595	2.22243
G29H	3.88194	2.91992	0.75218
V39T	0.777323	0.890465	1.14555
G37N	0.455732	2.53856	5.5703
I31K	1.4422	2.47898	1.71889
H14F	-0.72651	1.12919	-1.55427
V36P	1.82639	6.48613	3.55135
L17Y	-0.258176	-0.869949	3.3696
A21N	0.256362	-0.19937	-0.777687
I41H	1.00691	2.13837	2.12371
V12L	-1.34611	0.908868	-0.675183
G25D	3.07974	3.28018	1.06508
A30V	-2.67009	-2.84628	1.06598
I32W	5.03541	7.82063	1.55313
G33P	0.932856	5.81692	6.2356
L17Q	-0.146136	-0.260261	1.78095
G29S	1.81649	2.89152	1.59181
V39G	3.66642	7.65388	2.08756
D23M	-3.36998	4.7848	-1.41983
V18E	0.935493	1.00122	1.07025
V36D	3.31976	5.34552	1.61021
V39M	-1.65411	2.40586	-1.45447
Q15G	0.613314	0.684108	1.11543
V12R	-0.769771	-0.50838	0.66043
I31G	1.0132	2.7992	2.76273
L34G	3.0029	5.98651	1.99357
V36L	0.460345	-0.312345	-0.678503
E22K	0.881714	-0.615304	-0.69785
A30I	-2.7262	-2.40565	0.88242
V39C	2.01706	2.39671	1.18822
G37A	1.38953	4.54454	3.27055
V39A	2.9825	4.88883	1.63918
A21E	1.28563	1.90706	1.48336
G38V	5.53687	4.8146	0.869552
D23Q	-0.354684	0.300631	-0.847603
Q15P	-0.59731	-1.43127	2.3962
H13D	1.52815	1.60259	1.04871
H13R	-0.686419	0.439303	-0.639992
V18G	0.377292	0.89514	2.37254
F20W	1.35641	3.328	2.45353
L34R	3.29285	3.64956	1.10833
M35T	1.714	6.10358	3.56102
M35H	1.5007	3.17622	2.11649
I41Y	0.524185	0.600879	1.14631
G38C	1.70175	1.17219	0.688817
V39R	4.18871	5.60507	1.33814
D23K	-0.211551	0.161534	-0.76357
V39L	-2.33565	2.47853	-1.06117
V39P	1.93708	6.00513	3.1001
I41T	2.4891	5.57898	2.24137
V24I	1.11116	-0.789274	-0.710318
F19N	0.565216	1.54058	2.72565
F20I	-0.441929	-0.908563	2.05591
I32V	1.09234	2.55478	2.33881
L34N	0.603149	0.870658	1.44352
V12G	-0.116277	-0.198954	1.71103
G38E	8.19547	6.74137	0.822573
N27L	-0.617813	1.52032	-2.46081
G37S	1.09352	5.36569	4.9068
V36N	1.14462	1.31945	1.15274
V39S	2.25062	3.81328	1.69433
L17G	0.00438388	0.0155163	3.5394
G38T	3.44489	2.22332	0.645397
E22P	3.52518	-4.63619	-1.31516
L17N	-0.684518	-1.26609	1.8496
G37M	1.56398	8.27279	5.28958
E22F	-2.25496	2.64688	-1.1738
D23W	-3.46385	6.00024	-1.73225
D23I	-5.70902	5.44044	-0.952955
I41Q	1.14821	2.66239	2.31874
D23R	-0.152722	0.146538	-0.959503
V24W	0.325383	3.05372	9.38503
G38P	1.01859	2.30353	2.26149
G37Q	1.36291	8.05882	5.91295
H14G	-0.295422	-0.346138	1.17167
G37E	1.23534	7.82287	6.33258
F19E	0.416531	1.87548	4.50263
S26P	1.55564	2.78209	1.78838
K28A	0.893142	0.669499	0.7496
G37P	0.936311	8.47368	9.05007
G25P	0.774389	2.34777	3.03178
E22D	-0.590927	-0.43939	0.74356
I31A	1.3415	3.23094	2.40846
H14M	-0.732969	1.36505	-1.86236
A21I	-3.43017	-2.21712	0.64636
A30D	1.26088	5.7354	4.54873
A30M	0.309752	0.868127	2.80265
L34Q	1.48921	1.0449	0.70165
F19Q	0.267	1.04571	3.9165
V18T	0.149535	0.131847	0.881713
G29T	-0.170325	-0.325054	1.90844
I31Q	0.490887	0.952766	1.94091
F20Y	0.404297	0.321197	0.794458
V24T	1.02276	1.57991	1.54475
N27D	3.05541	6.1984	2.02866
D23F	-2.7251	5.36918	-1.97027
K16T	-0.712825	-0.979448	1.37404
G33D	0.564859	5.35715	9.48405
V18P	0.0326346	0.124348	3.81033
I31E	1.97101	5.28388	2.6808
K28Q	2.26342	1.37187	0.606105
A21T	0.499956	0.894872	1.7899
H14W	-3.22767	3.75383	-1.16301
V12S	0.285149	0.322037	1.12936
L17R	-0.351896	-1.13778	3.23327
F20H	-0.040015	-0.0666194	1.66486
V24K	-0.0168235	-0.0331692	1.9716
H14E	2.5939	1.65194	0.636857
N27K	2.89071	4.73636	1.63847
G33V	0.61475	4.91598	7.99672
I41D	1.547	6.60232	4.26783
K16C	3.22325	1.9801	0.614317
I32Q	2.28277	6.05602	2.65293
V18S	1.09318	1.10646	1.01215
V36R	6.46126	3.9243	0.607357
V36E	3.78875	4.43377	1.17024
V39I	0.183216	-0.15356	-0.838137
V39H	2.31706	3.61914	1.56195
I32Y	3.82173	5.76112	1.50747
K16V	1.8009	1.40443	0.779848
G29M	-0.794901	1.90459	-2.39601
K28G	0.924757	1.46895	1.58847
L34E	6.28966	5.43249	0.863718
L17F	-0.779058	-0.922876	1.1846
M35W	6.3675	5.39899	0.847897
S26I	-0.303702	0.279752	-0.921142
V36G	1.57331	4.14893	2.63707
M35C	1.37537	3.42019	2.48674
E22W	-5.29506	5.85224	-1.10523
F20K	-0.0737701	-0.133781	1.81348
G37K	1.70605	9.44066	5.53362
G37V	0.590266	5.51763	9.3477
G25E	6.21579	4.01509	0.64595
I32N	2.19855	5.88245	2.6756
V36I	1.25416	-0.821111	-0.654707
V24Y	0.383005	1.5745	4.11092
G33S	0.645441	3.3439	5.1808
G29E	2.04843	5.0918	2.48571
V39K	3.9616	4.14177	1.04548
I32A	1.83763	6.02302	3.2776
E11M	-3.32274	2.04392	-0.61513
I32D	1.57213	6.21434	3.95282
I32P	1.04178	6.16549	5.91822
A21F	1.24128	-1.90403	-1.53392
H14L	-0.177571	0.298253	-1.67963
V39W	3.48749	6.79701	1.94897
F20E	0.484703	1.83292	3.78152
L34P	4.47331	5.58209	1.24787
I31D	1.70918	6.2219	3.64027
N27M	-0.00646929	0.0145157	-2.24379
I32E	2.00354	7.30222	3.64465
V40M	-4.30674	3.84683	-0.893212
L34S	1.40559	2.34543	1.66865
A30Q	0.630445	2.20706	3.5008
V12F	-0.892731	0.564148	-0.631935
L34D	3.73263	5.83593	1.56349
M35P	0.998504	7.16172	7.17245
G33C	0.766661	3.28576	4.2858
A30N	0.0574704	0.187303	3.25913
H13Y	0.160759	-0.173286	-1.07793
L17H	0.103879	0.294016	2.83038
G29Q	1.08809	1.16378	1.06957
K16P	-0.36589	-1.18487	3.23833
G33I	0.595786	5.88042	9.87003
F19Y	0.160246	0.946352	5.90562
M35Q	1.07903	2.48521	2.30319
A21H	-1.03348	0.624402	-0.604175
D23L	-3.94423	5.08869	-1.29016
K28P	1.6842	5.16701	3.06792
L34T	0.178502	0.227592	1.275
I32R	2.59853	7.55515	2.90747
L34A	2.35471	3.02173	1.28327
N27H	0.376563	1.55002	4.11623
G38W	8.91213	8.40396	0.94298
L17S	0.0617731	0.196106	3.17462
K28C	3.05068	1.98377	0.650273
S26G	0.811905	0.509752	0.627848
M35S	1.332	4.51212	3.38747
L17A	0.274439	0.781197	2.84653
G29I	-0.936276	-1.13961	1.21717
I31R	1.50354	2.84301	1.89087
N27Y	-0.0352586	-0.308158	8.73992
G33A	1.38525	4.13002	2.98143
V12A	0.0415343	0.0484769	1.16715
V24C	0.461035	0.793761	1.72169
V40W	-8.45016	6.45719	-0.76415
M35V	1.00275	2.05758	2.05194
L34C	-0.056831	-0.0801986	1.41118
V40S	6.74557	5.51899	0.818165
G37R	1.48967	8.75599	5.8778
V39N	0.828414	1.7579	2.12201
V24N	-0.163196	-0.171601	1.0515
V18C	1.9353	1.29822	0.670808
F20D	0.319403	1.33847	4.19053
G29D	1.75794	5.37911	3.0599
E22Y	-1.27555	1.3592	-1.06559
V12N	-0.0569005	-0.0756682	1.32983
I32S	1.90352	6.79246	3.56838
I41K	1.8648	4.72307	2.53275
A42F	0.123303	-0.178046	-1.44398
A30H	0.660063	5.29336	8.01947
K28S	1.43104	1.19793	0.837105
A42Y	-2.06972	2.4651	-1.19103
M35K	2.67525	6.95258	2.59885
F19G	0.374819	1.36286	3.63605
A21L	0.901911	-1.1086	-1.22917
G29W	2.0485	4.57156	2.23166
Q15W	-7.92683	5.59095	-0.70532
Q15L	-0.19631	0.145906	-0.743243
V39Y	1.89383	3.65612	1.93054
L17E	0.472598	1.48425	3.14062
F20C	0.804672	1.92602	2.39354
V40P	2.37762	6.04116	2.54085
E22M	-1.07355	1.10179	-1.0263
N27E	4.78138	5.75973	1.20462
V24Q	0.243624	0.508221	2.08609
H14P	-0.26708	-0.810853	3.036
V40A	6.25503	5.34147	0.853947
G29F	-2.00129	1.98314	-0.990932
A21D	1.81569	2.13336	1.17495
Q15F	-1.01849	0.755955	-0.742232
G37D	0.916422	5.65544	6.17122
V18A	1.27638	1.48205	1.16114
F19A	0.729784	2.34138	3.20832
I41C	2.27413	5.16024	2.26911
N27I	0.110652	-0.22543	-2.0373
F19S	0.444024	1.48346	3.34095
G33Q	0.0386712	0.264474	6.83905
F19C	0.84496	2.51304	2.97415
H14S	1.44141	0.998871	0.692982
I32F	5.37102	5.45019	1.01474
A30C	0.489493	0.54519	1.11379
K28I	-3.7814	2.33489	-0.617467
A21Y	-0.537919	0.666304	-1.23867
G33T	0.20276	1.82063	8.97927
I41S	1.48836	4.92047	3.30598
I31V	1.00596	1.1772	1.17023
V24S	0.129601	0.343383	2.64955
F19V	-0.232909	-0.631322	2.7106
N27G	2.20063	4.01717	1.82546
H14I	0.709813	-1.58953	-2.23936
V39Q	4.05058	2.69705	0.665843
K16G	1.38139	0.969702	0.701975
S26F	-2.88133	2.00375	-0.695427
I31S	1.08792	2.71789	2.49825
G33E	0.493075	4.83987	9.8157
A30P	0.085385	0.169691	1.98736
L17C	0.711616	1.55474	2.1848
I32G	1.7478	7.26314	4.1556
K16S	0.993813	0.684662	0.688925
F19K	0.165803	0.63318	3.81887
Q15D	1.36877	1.33236	0.9734
S26K	-4.15844	2.54012	-0.610835
N27R	2.26031	5.24072	2.31859
G33M	0.284707	1.389	4.8787
L17V	-1.10714	-1.14788	1.0368
M35N	0.231878	0.520202	2.24343
V36C	-0.369008	-0.374659	1.01531
V39D	2.52244	6.87862	2.72697
G33L	0.493233	4.02131	8.15295
V36A	1.84368	2.75354	1.49351
V24D	0.560393	2.24702	4.00973
V12P	-0.164115	-0.594619	3.62317
G38D	2.7888	3.02868	1.08602
A21M	0.870673	-0.648418	-0.744733
L34V	-0.830209	-0.736443	0.887058

### Sheet: 2NAO
	ddEa_to_ddG_ratio	ddEa	ddG
V18D	1.36895	0.915643	0.668863
V24R	0.0203304	0.0979087	4.81587
G9I	0.278938	0.498474	1.78704
V18Y	0.774828	-0.496378	-0.64063
S26L	-0.298671	0.287842	-0.96374
S26V	1.36585	-0.969136	-0.709547
K16D	0.763283	1.46216	1.91562
A30L	-0.157188	-1.07765	6.8558
F19D	1.40725	1.67665	1.19143
I32K	2.17705	6.78122	3.11487
G9P	-0.117074	-0.253683	2.16687
Q15I	2.14856	-1.76902	-0.823353
A42P	3.0267	3.70085	1.22273
I41V	3.58601	3.50212	0.976607
K28V	0.939043	1.25397	1.33537
F4W	0.284468	0.783091	2.75283
A21V	-1.22623	-0.975088	0.795193
M35E	8.06729	7.61307	0.943697
I41P	1.64327	5.78955	3.5232
I31L	-2.47262	3.87449	-1.56696
R5E	1.29735	1.77041	1.36463
E3W	0.762589	-0.72021	-0.944427
G37I	12.1324	7.87415	0.64902
A2L	-2.83223	2.41882	-0.854033
I32T	4.12355	6.19771	1.503
D23Y	-6.16438	4.61182	-0.74814
F4H	0.571141	0.534382	0.93564
I31N	1.23497	1.92637	1.55985
E3N	0.263602	-0.194549	-0.73804
V12H	-0.373145	-0.301256	0.807343
D23T	-2.24663	1.46781	-0.65334
D23P	-1.84284	-1.87393	1.01687
R5P	0.389286	1.13916	2.92627
G38I	1.33606	5.84961	4.37827
V40G	5.05499	5.71453	1.13047
V39F	1.81914	3.47257	1.90891
A30K	0.488083	3.94397	8.08053
I41F	-0.479462	-0.379039	0.79055
G38N	0.225337	0.594425	2.63794
I31M	-2.02593	2.01213	-0.99319
M35R	7.91323	6.50072	0.8215
G25N	-0.377608	-0.378445	1.00222
I31W	1.70572	4.12828	2.42026
A2W	-0.208817	0.200349	-0.959447
V36H	1.45876	3.17745	2.17818
H13M	-0.724583	0.521359	-0.71953
I41E	1.76293	6.50756	3.69133
F19T	1.68134	1.27141	0.756187
F20P	0.482257	1.85757	3.85183
I41N	0.517172	1.11112	2.14846
H14Y	-1.04446	1.08291	-1.03682
A42D	3.89658	4.68937	1.20346
L17P	-0.104609	-0.389309	3.72157
G38H	2.32438	6.47602	2.78613
I41G	2.28055	6.60935	2.89814
V36M	-0.115227	0.241387	-2.09489
F4A	0.402108	0.506991	1.26083
G9L	1.54292	1.28921	0.835563
M35I	1.28469	3.04494	2.37017
V40E	8.88742	6.44907	0.72564
K28D	2.71128	4.67254	1.72337
D1Y	-0.568299	0.413142	-0.72698
G25F	0.286936	0.605252	2.10936
A30G	-0.0894925	0.102581	-1.14625
F4R	0.402718	0.417307	1.03623
L17D	0.514054	1.34215	2.61091
D1F	-0.544424	0.480155	-0.88195
V24E	0.605709	1.35124	2.23083
S8Y	0.144147	0.187702	1.30215
K16M	-3.20019	2.61369	-0.81673
I31C	2.93312	2.40658	0.820487
I31P	1.35745	6.24056	4.59727
E22V	0.030867	0.0327943	1.06244
D23N	1.53436	-1.57374	-1.02566
S26M	-0.77098	0.923965	-1.19843
E11P	-0.531174	-0.600618	1.13074
L17I	-1.35077	-1.24089	0.918657
F19P	-0.980624	1.42742	-1.45562
D7P	0.469553	-0.58318	-1.24199
H13P	-0.633168	-0.722248	1.14069
F4G	0.431761	0.666902	1.54461
H13I	-0.553187	-0.674893	1.22001
K28T	0.963746	1.65294	1.71512
H13T	-0.266466	-0.299757	1.12493
N27P	-2.67416	3.93983	-1.4733
I41R	2.09514	3.87757	1.85074
G33K	0.24524	2.1464	8.75223
A21R	-2.86034	2.55611	-0.89364
F20G	0.132631	-0.505378	-3.8104
V24H	-0.0118846	-0.100416	8.4492
I32H	1.61478	5.12894	3.17625
H6D	1.38692	1.44976	1.04531
H13V	-0.276043	-0.331792	1.20196
M35G	-8.40983	5.67624	-0.674953
I31H	1.53695	1.76517	1.14849
G25H	0.0257369	0.0703389	2.733
F4P	0.0674995	0.302209	4.4772
Q15M	-0.46875	0.544794	-1.16223
F19W	0.320454	2.62426	8.1892
G9V	0.275467	0.443632	1.61047
I41A	4.50886	6.63621	1.47181
L17K	-0.25471	-0.460467	1.80781
L34H	2.13183	4.12255	1.93381
F19H	0.658628	2.05398	3.11857
A42W	-3.07665	3.81261	-1.23921
G37Y	8.12612	7.686	0.94584
V40D	7.37458	6.05269	0.82075
I32L	-3.87049	5.8012	-1.49883
A30E	0.967164	5.66519	5.85753
A2T	0.381274	0.395846	1.03822
G38Y	3.45057	7.09574	2.0564
G37C	1.19518	0.863735	0.722683
G37H	6.2349	7.5643	1.21322
G37W	12.2968	8.99775	0.731713
I41W	0.900319	2.6635	2.95839
M35A	4.30351	5.13985	1.19434
K16L	-3.06533	3.31139	-1.08027
F20M	-0.316293	0.532922	-1.6849
G38F	3.34565	6.36503	1.90248
G38R	2.66536	7.32517	2.74828
G37T	11.0382	8.96759	0.812417
G33N	-0.526706	-2.57148	4.8822
A30T	-0.364058	-1.41026	3.87373
M35D	6.65008	7.93414	1.19309
K28E	1.6993	3.64102	2.14265
F20A	-1.61825	1.88542	-1.1651
F20L	-0.834434	0.673428	-0.807047
F19R	0.507351	1.56695	3.0885
G25K	-0.111039	-0.179615	1.61758
V39E	2.92914	6.86793	2.34469
A21P	1.23215	1.18885	0.964857
V18H	0.782376	0.928688	1.18701
L17W	-0.129343	-0.170097	1.31509
A42M	1.8049	-2.05635	-1.13931
F20N	-0.50669	0.374346	-0.738807
L17T	-0.289555	-0.455235	1.57219
F20R	-0.0751657	-0.210595	2.80175
A42E	7.82111	4.76569	0.609337
E22R	2.18171	-1.71237	-0.784877
V39T	0.50574	0.890465	1.76072
V36F	0.119746	0.252573	2.10924
I31K	3.60655	2.47898	0.687353
E11C	0.636108	-0.412181	-0.647973
H6W	0.496152	0.593596	1.1964
I41L	3.18386	2.457	0.771703
V18I	0.237483	0.291136	1.22593
H14F	-0.900442	1.12919	-1.25404
V36P	1.95163	6.48613	3.32344
L17Y	-0.643217	-0.869949	1.3525
L34F	0.621566	1.17419	1.88908
I41H	1.0477	2.13837	2.04101
G25D	2.05869	3.28018	1.59333
A30V	-0.741334	-2.84628	3.8394
I32W	0.931692	7.82063	8.394
G25S	0.149548	0.139531	0.933017
Y10T	0.182648	0.169885	0.930123
G33P	2.11331	5.81692	2.75251
L17Q	-0.14312	-0.260261	1.81848
A30S	3.24485	3.82389	1.17845
G29S	0.423411	2.89152	6.8291
V39G	-10.0531	7.65388	-0.761343
D23M	-3.83278	4.7848	-1.24839
E11G	0.769614	-0.731357	-0.95029
V36D	2.7314	5.34552	1.95707
E3Y	0.421395	-0.306889	-0.72827
H6F	-0.629943	0.853974	-1.35564
D23S	-0.971179	1.19846	-1.23403
Q15G	0.388465	0.684108	1.76106
V18W	1.01455	1.35197	1.33258
E22Q	3.69366	-2.66154	-0.72057
V12R	-0.360311	-0.50838	1.41095
I31G	1.2814	2.7992	2.18449
L34G	2.75017	5.98651	2.17678
V36L	0.288914	-0.312345	-1.0811
D7F	-0.471197	0.292976	-0.62177
E22K	0.979649	-0.615304	-0.628087
A30I	-0.347029	-2.40565	6.93213
A2F	-0.138695	0.128483	-0.92637
F4D	1.0151	1.35055	1.33046
G38V	1.08272	4.8146	4.44677
D23Q	-0.284477	0.300631	-1.05679
Q15P	-0.316859	-1.43127	4.51707
H13D	1.14878	1.60259	1.39504
G25M	0.559919	1.2278	2.19281
V18G	-0.700022	0.89514	-1.27873
D23H	-0.318895	0.599867	-1.88108
G29C	0.196747	1.18107	6.003
Q15E	1.34879	1.00656	0.74627
F20W	0.598726	3.328	5.55847
L34R	2.37633	3.64956	1.5358
M35T	2.69182	6.10358	2.26746
I41Y	0.520906	0.600879	1.15353
G38C	0.458819	1.17219	2.55481
H6L	-1.99966	1.85773	-0.92902
V39R	2.20393	5.60507	2.54322
H6P	0.155749	0.632606	4.0617
D23K	-0.153036	0.161534	-1.05553
V39L	-2.11793	2.47853	-1.17026
V39P	1.78985	6.00513	3.3551
I41T	2.85799	5.57898	1.95206
V24I	-0.992736	-0.789274	0.79505
D7M	-0.202046	0.214325	-1.06077
F19N	1.00627	1.54058	1.53098
G38L	3.16063	7.16635	2.26738
F20I	1.25493	-0.908563	-0.723997
E3I	-1.28155	1.54948	-1.20907
Q15A	-0.7607	-0.751414	0.987793
D1M	-0.803858	0.842132	-1.04761
L34N	0.898716	0.870658	0.96878
V12G	-0.299051	-0.198954	0.665283
G38E	2.36016	6.74137	2.85632
N27L	0.596156	1.52032	2.55021
L17G	0.00631617	0.0155163	2.4566
G38T	0.51163	2.22332	4.34557
E22P	-4.43989	-4.63619	1.04421
L17N	-0.857673	-1.26609	1.47619
D23W	-8.36314	6.00024	-0.717463
D23I	-7.85642	5.44044	-0.692483
I41Q	1.25415	2.66239	2.12287
H6G	0.321707	0.53817	1.67286
A42T	-0.591642	-0.416672	0.704263
D23R	-0.16508	0.146538	-0.887677
V18F	0.142618	-0.128004	-0.89753
G38P	0.360594	2.30353	6.38817
S8V	1.27834	0.77172	0.60369
Q15S	-0.228556	-0.245268	1.07312
G25C	0.424134	0.987148	2.32744
R5T	1.97698	1.27344	0.644133
F19E	1.158	1.87548	1.61958
K28A	0.800259	0.669499	0.836603
G25P	0.667563	2.34777	3.51693
F4T	0.617454	0.778848	1.26139
E22D	-0.354443	-0.43939	1.23966
I31A	2.36841	3.23094	1.36418
H14M	-1.49281	1.36505	-0.914417
G38S	1.31983	3.65618	2.77019
A30D	1.38192	5.7354	4.1503
A30M	0.214837	0.868127	4.04087
L34Q	0.655403	1.0449	1.59429
K16E	1.26459	1.85745	1.46881
E11D	0.323313	-0.213436	-0.660153
F19Q	0.794314	1.04571	1.31649
S8E	1.48444	1.0171	0.685173
V18T	-0.214328	0.131847	-0.615163
I31Q	1.06457	0.952766	0.89498
E22C	-0.645557	-0.58918	0.91267
F20Y	0.0472203	0.321197	6.8021
V24T	-2.58142	1.57991	-0.61203
N27D	2.97146	6.1984	2.08598
R5S	1.7506	1.29346	0.738867
D23F	-6.13791	5.36918	-0.874757
K16T	-0.609299	-0.979448	1.6075
G33D	1.19136	5.35715	4.49667
V18P	0.0325187	0.124348	3.8239
I31E	2.39243	5.28388	2.20859
K28Q	2.0458	1.37187	0.67058
H14W	-3.0747	3.75383	-1.22088
V12S	0.324514	0.322037	0.992367
L17R	-0.457104	-1.13778	2.4891
F20H	-0.0337122	-0.0666194	1.97612
V24K	-0.011259	-0.0331692	2.94602
A2P	0.142012	0.333527	2.34858
G9E	2.09303	1.52883	0.73044
V18M	-0.556184	0.665005	-1.19566
D23G	0.35492	-1.21272	-3.4169
N27K	0.89317	4.73636	5.30287
G33V	0.695484	4.91598	7.06843
D7C	1.16146	0.722821	0.62234
I32Q	4.07156	6.05602	1.4874
I41D	1.51008	6.60232	4.37217
V18S	-1.42821	1.10646	-0.774717
V36R	1.54161	3.9243	2.54558
V36E	2.27407	4.43377	1.94971
V39H	1.23993	3.61914	2.91883
S8H	0.000379671	0.000608915	1.6038
I32Y	0.769627	5.76112	7.4856
D1W	-1.13588	0.922289	-0.81196
D7T	-0.05814	-0.056672	0.97475
G29M	0.233918	1.90459	8.14213
H6T	0.681789	0.722395	1.05956
K28G	1.71706	1.46895	0.8555
L34E	2.8514	5.43249	1.9052
N27C	-1.83631	2.36311	-1.28688
G9T	0.234689	0.274531	1.16977
M35W	7.5731	5.39899	0.712917
Y10V	0.387147	0.402577	1.03985
S26I	-0.243581	0.279752	-1.1485
M35C	3.67131	3.42019	0.9316
E3P	0.016188	0.0299012	1.84712
G25V	0.158727	0.527245	3.32171
H6Y	-0.786385	0.835888	-1.06295
F20K	-0.164886	-0.133781	0.81135
G29A	0.604556	2.07244	3.42803
G37V	6.84873	5.51763	0.805643
G25E	1.8746	4.01509	2.14184
A21G	-0.0099568	0.0222476	-2.23442
G33S	1.27637	3.3439	2.61986
V39K	3.85981	4.14177	1.07305
F4V	1.44327	0.918588	0.636463
E11M	-2.77765	2.04392	-0.735843
I32D	3.33278	6.21434	1.86461
I32P	1.81957	6.16549	3.38843
H14L	-0.261645	0.298253	-1.13991
V39W	1.4115	6.79701	4.81547
F20E	0.786364	1.83292	2.33087
I31D	2.13401	6.2219	2.91559
D1I	-4.18415	2.59031	-0.619077
F4S	0.438459	0.676532	1.54298
I32E	3.62372	7.30222	2.01512
K28W	2.6677	4.65449	1.74476
L34S	1.47991	2.34543	1.58485
A30Q	0.31099	2.20706	7.0969
L34D	2.96615	5.83593	1.96751
M35P	1.36697	7.16172	5.23913
G33C	1.16048	3.28576	2.83137
G9Q	0.217093	0.185034	0.852327
A30N	0.0563036	0.187303	3.32667
H6E	1.8921	1.67239	0.883883
G38K	1.25813	2.96881	2.3597
L17H	0.202435	0.294016	1.45239
F4N	0.696467	0.493632	0.708767
K16P	-0.419894	-1.18487	2.82183
L34Y	1.32569	2.56761	1.93682
F19Y	0.47812	0.946352	1.97932
E3F	0.219142	-0.251483	-1.14758
M35Q	3.51462	2.48521	0.707107
D23L	-2.63856	5.08869	-1.92859
E3M	-0.250132	0.299724	-1.19826
G25L	1.33473	2.06815	1.54949
K28P	1.94006	5.16701	2.66333
L34T	0.142466	0.227592	1.59752
I32R	2.37859	7.55515	3.17631
G25Y	0.371704	0.792204	2.13128
L34A	2.1972	3.02173	1.37526
V18L	-1.95976	1.76884	-0.90258
G38W	5.46618	8.40396	1.53745
L17S	0.0885618	0.196106	2.21435
K28C	2.14169	1.98377	0.926267
S26G	0.578018	0.509752	0.881897
M35S	3.24585	4.51212	1.39012
L17A	0.399651	0.781197	1.9547
L34W	2.35919	4.90389	2.07863
I31R	2.84138	2.84301	1.00057
V12K	0.0942296	0.10602	1.12513
G25T	0.25515	0.466002	1.82638
G33A	2.11447	4.13002	1.95322
V12A	0.0747769	0.0484769	0.648287
V24C	0.698811	0.793761	1.13587
G9M	0.577758	0.507249	0.87796
V36Y	0.298585	0.760311	2.54638
G38Q	1.33956	3.20039	2.38913
M35V	1.00702	2.05758	2.04323
L34C	-0.0473424	-0.0801986	1.69401
E3L	-1.84818	2.27136	-1.22897
V39N	1.95384	1.7579	0.899717
V24N	-0.15629	-0.171601	1.09797
F20D	0.742381	1.33847	1.80294
D23A	-1.04635	1.8094	-1.72925
L34K	2.32479	2.76465	1.18921
S8W	0.0367985	0.0913173	2.48155
G38M	3.20074	5.80162	1.81259
F4K	1.3621	0.965446	0.708793
I32S	7.02937	6.79246	0.966297
I41K	3.06819	4.72307	1.53937
G25A	0.601716	1.04822	1.74206
A42F	0.16055	-0.178046	-1.10898
K28S	1.222	1.19793	0.980303
K16Q	0.153818	0.103397	0.672203
A2Y	-0.414938	0.286494	-0.69045
K16A	1.57607	1.79854	1.14115
A42Y	-2.60236	2.4651	-0.947253
R5G	1.58072	1.17257	0.741797
K28N	0.229212	0.201807	0.88044
S26T	-0.28059	0.171371	-0.610753
A21L	1.46809	-1.1086	-0.75513
E22T	-4.21339	-2.5574	0.60697
G25Q	0.402574	0.830775	2.06366
R5Y	-2.25752	1.46645	-0.649587
Q15L	-0.0978802	0.145906	-1.49066
V39Y	1.37824	3.65612	2.65274
E11N	0.755289	-0.60902	-0.80634
E22S	-3.46688	-2.12837	0.613913
L17E	0.552172	1.48425	2.68803
V40P	2.89172	6.04116	2.08912
N27E	2.49796	5.75973	2.30577
N27Q	1.13842	2.48027	2.1787
V24Q	0.586177	0.508221	0.86701
H14P	-0.579225	-0.810853	1.39989
V36W	1.0883	5.41772	4.97813
V40A	6.59126	5.34147	0.810387
N27A	-0.716056	1.67523	-2.33953
D23C	-1.3155	2.5434	-1.9334
A21D	2.55136	2.13336	0.836167
G25R	0.148835	0.27	1.81409
V12Q	0.234231	0.163999	0.70016
S8G	-0.0632942	0.0491651	-0.77677
G38A	1.99711	4.66227	2.33451
F4C	1.22596	1.09043	0.889453
Q15F	-0.721462	0.755955	-1.04781
G9Y	-1.08544	-0.715327	0.659023
H13E	1.22141	1.63737	1.34056
H6M	-0.715577	0.80881	-1.13029
I41C	3.31397	5.16024	1.55712
N27I	-0.265411	-0.22543	0.849363
G33Q	0.0416104	0.264474	6.35597
D1L	-3.14012	2.7528	-0.876653
F4E	1.38089	1.2659	0.916727
S26Y	-2.18913	1.65484	-0.755937
F19C	-2.27419	2.51304	-1.10503
I32F	1.35963	5.45019	4.00857
K28I	1.94133	2.33489	1.20273
G33T	0.340034	1.82063	5.35427
I41S	1.91007	4.92047	2.57607
I31V	-1.57088	1.1772	-0.74939
S8P	-0.0114043	-0.0271802	2.38334
N27G	-2.19009	4.01717	-1.83425
V39Q	2.22267	2.69705	1.21343
K16G	0.504305	0.969702	1.92285
S26F	-2.38477	2.00375	-0.84023
I31S	2.12357	2.71789	1.27987
R5D	1.75679	1.99777	1.13717
G25I	0.151927	0.48048	3.16257
G33E	0.729655	4.83987	6.6331
A30P	-0.0985587	0.169691	-1.72172
Y10P	-0.378932	-0.373626	0.985997
G25W	1.74981	2.69332	1.53921
L17C	0.803974	1.55474	1.93382
I32G	4.16406	7.26314	1.74424
K16S	0.45785	0.684662	1.49539
Y10H	0.0777029	0.0500767	0.644463
F19K	0.681034	0.63318	0.929733
Q15D	1.09728	1.33236	1.21424
N27R	0.756761	5.24072	6.9252
G33M	0.296259	1.389	4.68847
L17V	-0.815416	-1.14788	1.40772
V39D	3.10152	6.87862	2.21782
K28H	0.456793	0.325198	0.711917
G33L	0.540445	4.02131	7.44073
V24D	1.84785	2.24702	1.21602
V12P	-0.354212	-0.594619	1.67871
G38D	0.995623	3.02868	3.042
K16H	-0.895338	-0.663977	0.741593
A21M	0.64415	-0.648418	-1.00663
L34V	-0.507369	-0.736443	1.45149

### Sheet: 5KK3
	ddEa_to_ddG_ratio	ddEa	ddG
V18D	0.773639	0.915643	1.18355
K16Y	-0.526187	0.528699	-1.00477
V24R	0.029002	0.0979087	3.37593
H13L	-2.14336	1.53512	-0.716222
N27V	0.287802	-0.374104	-1.29987
V18Y	-0.169115	-0.496378	2.93515
A42V	-0.756542	-0.692907	0.915887
E22A	0.752938	-1.41176	-1.875
S26L	-0.244141	0.287842	-1.179
K16D	0.92281	1.46216	1.58446
A30L	-0.265524	-1.07765	4.05858
F19D	0.440956	1.67665	3.8023
I32K	3.48479	6.78122	1.94595
Q15I	1.33333	-1.76902	-1.32678
F20S	0.119266	0.380337	3.18898
A42P	1.26369	3.70085	2.9286
I41V	4.768	3.50212	0.734505
G29P	0.280308	2.67437	9.54082
A21V	-0.704201	-0.975088	1.38467
M35E	5.7229	7.61307	1.33028
I41P	1.66313	5.78955	3.48113
G37I	5.50851	7.87415	1.42945
V24P	0.745523	2.82537	3.78978
I32T	2.69681	6.19771	2.29817
D23Y	-3.13129	4.61182	-1.47282
N27S	3.13963	3.36435	1.07157
D23T	-1.47917	1.46781	-0.992322
D23P	1.01664	-1.87393	-1.84326
I31N	0.873239	1.92637	2.206
V40G	4.20465	5.71453	1.3591
V24A	0.198609	0.287833	1.44924
V18K	1.25245	0.81202	0.648345
V40F	-3.43996	2.48759	-0.723145
V39F	0.844893	3.47257	4.11008
A30K	0.641836	3.94397	6.14482
I41F	-0.131125	-0.379039	2.89067
F20T	0.0677551	0.237582	3.50648
M35R	8.44476	6.50072	0.769792
I31W	1.54307	4.12828	2.67537
I41E	1.52655	6.50756	4.26293
I41M	4.42465	2.8555	0.645362
F19T	0.593125	1.27141	2.14358
F20P	0.190356	1.85757	9.7584
I41N	0.505469	1.11112	2.19821
F19L	0.562746	0.339803	0.60383
H14Y	-1.23927	1.08291	-0.87383
F20Q	0.212452	0.537912	2.53193
A42D	2.71193	4.68937	1.72917
V24F	0.200113	0.952631	4.76047
L17P	-0.086494	-0.389309	4.501
G38H	9.4743	6.47602	0.683535
I41G	2.26977	6.60935	2.9119
V36M	-0.123116	0.241387	-1.96065
V18N	0.82886	0.641007	0.77336
V40E	6.85569	6.44907	0.940688
K28D	2.86489	4.67254	1.63097
N27F	-0.51003	-1.89335	3.71223
G37L	13.4569	9.25626	0.687845
A30G	0.111604	0.102581	0.91915
L17D	0.651673	1.34215	2.05954
V24E	0.41337	1.35124	3.26883
K16M	-1.9368	2.61369	-1.34949
I31C	1.28714	2.40658	1.86972
G29N	0.164533	1.53389	9.32273
I31P	1.55696	6.24056	4.00817
D23N	1.27896	-1.57374	-1.23049
S26M	-0.981908	0.923965	-0.94099
F19P	0.431315	1.42742	3.30945
I31Y	1.15518	2.38577	2.06528
H13P	-0.962362	-0.722248	0.750495
K28T	2.73191	1.65294	0.605047
N27P	1.57376	3.93983	2.50345
I41R	1.27906	3.87757	3.03158
G33K	0.227798	2.1464	9.4224
N27W	0.202117	1.82991	9.05373
F20G	-0.348183	-0.505378	1.45147
E22H	0.708465	-1.0527	-1.48588
V24H	-0.033716	-0.100416	2.97828
V24G	-0.386289	-0.90403	2.34029
I32H	3.5116	5.12894	1.46057
M35G	2.55093	5.67624	2.22517
I31H	1.54562	1.76517	1.14204
Q15M	-0.350577	0.544794	-1.55399
F19W	1.78578	2.62426	1.46953
I41A	3.37508	6.63621	1.96624
L17K	-0.261005	-0.460467	1.76421
Q15Y	-1.93693	2.11496	-1.09191
L34H	2.79585	4.12255	1.47453
F19H	1.70068	2.05398	1.20774
A42W	-4.67426	3.81261	-0.81566
G37Y	4.22064	7.686	1.82105
V40D	3.70894	6.05269	1.63192
A30E	0.938451	5.66519	6.03675
F20V	0.00501375	0.0188347	3.7566
Q15V	2.77716	-2.04721	-0.73716
E22L	-3.13091	1.92694	-0.615455
G37C	1.2411	0.863735	0.695943
G37H	3.65077	7.5643	2.07197
G37W	3.73481	8.99775	2.40916
G37F	4.71824	8.60411	1.82359
I32C	3.30755	5.98901	1.81071
M35A	3.72054	5.13985	1.38148
K16L	-2.86737	3.31139	-1.15485
I31T	0.574953	1.15339	2.00606
G38F	-8.92611	6.36503	-0.71308
G37T	6.40269	8.96759	1.4006
G33N	-0.615158	-2.57148	4.1802
A30T	-1.021	-1.41026	1.38125
M35D	5.57029	7.93414	1.42437
K28E	2.53048	3.64102	1.43887
F20A	0.611831	1.88542	3.0816
F19R	0.515885	1.56695	3.0374
V39E	1.4677	6.86793	4.67938
A21P	1.03527	1.18885	1.14835
V18H	0.733777	0.928688	1.26563
A42M	2.2633	-2.05635	-0.908563
F20N	0.165593	0.374346	2.26064
L17T	-0.266671	-0.455235	1.70711
F20R	-0.0411731	-0.210595	5.11487
A42E	3.96605	4.76569	1.20162
E22R	0.893007	-1.71237	-1.91753
V39T	0.441532	0.890465	2.01676
G37N	2.3868	2.53856	1.06358
V36F	0.134889	0.252573	1.87246
I31K	1.02634	2.47898	2.41535
L34M	-0.311404	0.231609	-0.743757
E22G	1.15207	-3.82627	-3.3212
H14F	-1.10675	1.12919	-1.02028
V36P	7.42309	6.48613	0.873777
A21N	-0.280121	-0.19937	0.711727
I41H	0.724523	2.13837	2.95142
G25D	2.30217	3.28018	1.42482
A30V	-1.09384	-2.84628	2.6021
I32W	2.46678	7.82063	3.17037
G25S	0.150423	0.139531	0.927588
G33P	1.2534	5.81692	4.64093
L17Q	-0.161601	-0.260261	1.61052
G29S	0.412088	2.89152	7.01675
V39G	1.87483	7.65388	4.08245
D23M	-2.71368	4.7848	-1.76321
V18E	0.716159	1.00122	1.39803
V36D	4.19398	5.34552	1.27457
D23S	-0.985555	1.19846	-1.21603
Q15G	0.880304	0.684108	0.777127
V18W	0.560474	1.35197	2.41219
E22Q	2.4717	-2.66154	-1.07681
I31G	0.731075	2.7992	3.82888
L34G	3.15886	5.98651	1.89515
V36L	0.163564	-0.312345	-1.90962
E22K	0.438278	-0.615304	-1.40391
A30I	-0.576714	-2.40565	4.1713
V39C	1.50786	2.39671	1.58947
G37A	5.15906	4.54454	0.880885
V39A	1.96688	4.88883	2.48557
A21E	1.15381	1.90706	1.65284
G38V	6.77595	4.8146	0.710542
D23Q	-0.202623	0.300631	-1.4837
Q15P	-0.714717	-1.43127	2.00257
H13D	2.20603	1.60259	0.72646
V18G	0.630596	0.89514	1.41951
D23H	-0.513183	0.599867	-1.16891
G29C	0.202722	1.18107	5.82608
F20W	0.719988	3.328	4.6223
L34R	2.62814	3.64956	1.38865
M35T	6.29419	6.10358	0.969718
M35H	3.15439	3.17622	1.00692
I41Y	0.0786504	0.600879	7.63987
G38C	1.61908	1.17219	0.723988
V39R	1.50096	5.60507	3.73433
D23K	-0.0861446	0.161534	-1.87515
V39P	1.42256	6.00513	4.22135
I41T	3.44968	5.57898	1.61725
V24I	-1.23241	-0.789274	0.640432
F19N	0.834142	1.54058	1.84691
F20I	-0.263837	-0.908563	3.44365
I32V	2.44538	2.55478	1.04474
L34N	0.685918	0.870658	1.26933
G38E	9.36262	6.74137	0.72003
E22I	1.7898	1.89225	1.05724
N27L	-0.990657	1.52032	-1.53466
V39S	1.31617	3.81328	2.89725
L17G	0.00633296	0.0155163	2.45009
G38T	2.45453	2.22332	0.905805
E22P	-1.1739	-4.63619	3.9494
L17N	-1.12723	-1.26609	1.12318
A42G	-3.70104	2.60729	-0.704475
E22F	-1.58328	2.64688	-1.67177
D23W	-3.6108	6.00024	-1.66175
D23I	-3.56144	5.44044	-1.5276
I41Q	1.15603	2.66239	2.30306
D23R	-0.0945579	0.146538	-1.54971
V24W	0.382791	3.05372	7.97752
V18F	-0.0837518	-0.128004	1.52837
G38P	0.930574	2.30353	2.47539
G37Q	8.82457	8.05882	0.913225
G37E	5.79789	7.82287	1.34926
Q15S	-0.378961	-0.245268	0.647212
G25C	0.934147	0.987148	1.05674
F19E	0.579954	1.87548	3.23385
S26P	1.46123	2.78209	1.90393
K28A	0.743442	0.669499	0.90054
G37P	4.16768	8.47368	2.03319
G25P	0.794153	2.34777	2.95633
E22D	0.68923	-0.43939	-0.637508
I31A	1.22676	3.23094	2.63373
H14M	-1.41651	1.36505	-0.963675
G38S	3.61641	3.65618	1.011
A21I	-1.44591	-2.21712	1.53338
A30D	2.0729	5.7354	2.76685
A30M	0.619969	0.868127	1.40027
L34Q	1.23702	1.0449	0.844697
K16E	1.98404	1.85745	0.936195
F19Q	0.464209	1.04571	2.25266
V18T	0.17329	0.131847	0.760845
I31Q	0.507549	0.952766	1.87719
E22C	0.340358	-0.58918	-1.73106
F20Y	0.100585	0.321197	3.19327
V24T	1.63479	1.57991	0.966425
N27D	2.54448	6.1984	2.43602
D23F	-3.32692	5.36918	-1.61386
K16T	-0.732318	-0.979448	1.33746
G33D	0.70807	5.35715	7.56585
V18P	0.0348703	0.124348	3.56602
I31E	1.54209	5.28388	3.42645
A21T	0.492055	0.894872	1.81864
H14W	-3.58627	3.75383	-1.04672
L17R	-0.534784	-1.13778	2.12755
F20H	-0.020913	-0.0666194	3.18555
V24K	-0.0201391	-0.0331692	1.64701
D23G	1.92614	-1.21272	-0.629615
N27K	6.95555	4.73636	0.680948
G33V	0.723961	4.91598	6.7904
I41D	1.34252	6.60232	4.91788
K16C	3.00998	1.9801	0.657845
I32Q	3.16928	6.05602	1.91085
V18S	1.1612	1.10646	0.95286
V36R	1.64343	3.9243	2.38787
V36E	2.34445	4.43377	1.89118
V39H	0.807263	3.61914	4.48323
I32Y	2.59441	5.76112	2.22059
V40N	3.36384	2.39047	0.710638
G29M	0.191293	1.90459	9.9564
K28G	0.896433	1.46895	1.63866
L34E	4.75672	5.43249	1.14207
S26I	-0.295169	0.279752	-0.94777
M35C	2.80898	3.42019	1.21759
F20K	-0.0535276	-0.133781	2.49928
G29A	0.562586	2.07244	3.68377
G37V	3.61262	5.51763	1.52732
D23V	-3.00846	4.20746	-1.39854
G25E	4.12185	4.01509	0.974097
I32N	2.70545	5.88245	2.17429
V36I	0.626737	-0.821111	-1.31014
V24Y	0.202241	1.5745	7.7853
G33S	0.900465	3.3439	3.71353
V39K	1.38609	4.14177	2.9881
I32A	2.64101	6.02302	2.28057
I32D	1.94107	6.21434	3.2015
I32P	2.0375	6.16549	3.026
H14L	-0.281822	0.298253	-1.0583
V39W	0.820256	6.79701	8.28645
H14K	-1.12593	0.726993	-0.64568
F20E	0.407398	1.83292	4.49908
L34P	-7.5998	5.58209	-0.734505
I31D	1.58521	6.2219	3.92497
N27M	-0.00759879	0.0145157	-1.91027
I32E	2.27856	7.30222	3.20475
K28W	3.46918	4.65449	1.34167
L34S	1.39875	2.34543	1.6768
A30Q	0.481187	2.20706	4.5867
L34D	2.76771	5.83593	2.10858
M35P	2.11036	7.16172	3.3936
K16F	-4.44047	4.13664	-0.931577
G33C	0.924049	3.28576	3.55583
E22N	1.36719	-2.88115	-2.10735
A30N	0.0529756	0.187303	3.53565
L17H	0.161448	0.294016	1.82112
K16P	-0.300005	-1.18487	3.9495
L34Y	4.1191	2.56761	0.623343
G33I	0.648731	5.88042	9.0645
F19Y	0.822785	0.946352	1.15018
M35Q	2.7463	2.48521	0.904933
A21H	0.859088	0.624402	0.72682
D23L	-2.87615	5.08869	-1.76927
K28P	1.80205	5.16701	2.8673
L34T	0.145537	0.227592	1.5638
I32R	2.22559	7.55515	3.39467
L34A	2.57803	3.02173	1.17211
N27H	0.674735	1.55002	2.29723
G38W	-13.9642	8.40396	-0.601823
L17S	0.100484	0.196106	1.95162
S26G	0.53399	0.509752	0.95461
M35S	3.64088	4.51212	1.2393
L17A	0.389818	0.781197	2.00401
I31R	0.790032	2.84301	3.5986
G25T	0.509647	0.466002	0.914362
N27Y	-0.0454145	-0.308158	6.78545
G33A	2.49336	4.13002	1.65641
V24C	0.726134	0.793761	1.09313
D23E	1.05508	-0.855374	-0.81072
V36Y	0.490683	0.760311	1.5495
M35V	2.42137	2.05758	0.84976
L34C	-0.0513871	-0.0801986	1.56068
V40S	6.10064	5.51899	0.904658
V39N	0.750741	1.7579	2.34156
V24N	-0.086707	-0.171601	1.9791
F20D	0.293109	1.33847	4.56645
D23A	-1.393	1.8094	-1.29893
L34K	3.07408	2.76465	0.899343
E22Y	-0.899772	1.3592	-1.51061
G38M	-7.5699	5.80162	-0.766408
V40C	5.50901	3.58642	0.65101
I32S	2.67033	6.79246	2.54367
I41K	1.81964	4.72307	2.5956
A42F	0.126007	-0.178046	-1.41299
A30H	0.755544	5.29336	7.00603
K28S	1.61714	1.19793	0.740768
K16A	1.74234	1.79854	1.03225
A42Y	-2.07276	2.4651	-1.18928
F19G	0.407177	1.36286	3.3471
G25Q	1.27682	0.830775	0.650657
Q15W	-3.40948	5.59095	-1.63983
Q15L	-0.12628	0.145906	-1.15542
V39Y	0.58062	3.65612	6.29692
E22S	0.956621	-2.12837	-2.22488
L17E	0.521876	1.48425	2.84408
F20C	0.785974	1.92602	2.45048
V40P	2.20113	6.04116	2.74458
E22M	-0.639875	1.10179	-1.72188
N27E	3.0038	5.75973	1.91748
V24Q	0.20211	0.508221	2.51457
H14P	-0.661769	-0.810853	1.22528
V36W	0.95112	5.41772	5.69615
V40A	5.43257	5.34147	0.98323
D23C	-3.2372	2.5434	-0.785678
A21D	1.18925	2.13336	1.79387
A30R	0.811972	7.24135	8.91822
G38A	6.02483	4.66227	0.773842
Q15F	-0.437131	0.755955	-1.72935
G37D	3.03651	5.65544	1.86248
V18A	2.13363	1.48205	0.694615
F19A	0.844191	2.34138	2.77352
I41C	4.5576	5.16024	1.13223
N27I	0.236974	-0.22543	-0.951287
F19S	0.514104	1.48346	2.88552
G33Q	0.0342375	0.264474	7.7247
S26Y	-1.67045	1.65484	-0.990655
F19C	1.27808	2.51304	1.96626
G33T	0.282848	1.82063	6.4368
I41S	1.9027	4.92047	2.58605
V24S	0.19365	0.343383	1.77321
F19V	-0.599978	-0.631322	1.05224
N27G	2.30636	4.01717	1.74178
V39Q	0.991937	2.69705	2.71897
K16G	0.5196	0.969702	1.86625
S26F	-2.09719	2.00375	-0.955448
I31S	0.931072	2.71789	2.9191
A30P	0.0483936	0.169691	3.50648
L17C	0.974051	1.55474	1.59616
I32G	2.29545	7.26314	3.16415
K16S	0.455023	0.684662	1.50468
F19K	0.309623	0.63318	2.045
Q15D	1.96634	1.33236	0.677582
N27R	2.06802	5.24072	2.53417
L17M	0.232818	-0.140666	-0.60419
G33M	0.312266	1.389	4.44813
L17V	-1.46577	-1.14788	0.783123
M35N	0.710299	0.520202	0.73237
V36C	0.490339	-0.374659	-0.764082
V39D	1.46055	6.87862	4.70962
G33L	0.556001	4.02131	7.23255
V24D	0.550552	2.24702	4.0814
V12P	-0.352261	-0.594619	1.688
G38D	3.64825	3.02868	0.830172
K16H	-0.931156	-0.663977	0.713067
A21M	0.659854	-0.648418	-0.98267
L34V	-0.628364	-0.736443	1.172

### Sheet: 5OQV
	ddEa_to_ddG_ratio	ddEa	ddG
V18D	0.560156	0.915643	1.63462
V24R	0.0227039	0.0979087	4.31243
H13L	2.04059	1.53512	0.752293
G9I	-0.255785	0.498474	-1.9488
N27V	0.288132	-0.374104	-1.29838
V18Y	0.48576	-0.496378	-1.02186
A42V	0.69878	-0.692907	-0.991595
E22A	2.27828	-1.41176	-0.619657
K16D	1.24062	1.46216	1.17857
A30L	1.0285	-1.07765	-1.04779
F19D	0.451756	1.67665	3.7114
E3V	-1.59227	1.46088	-0.917482
I32K	6.48122	6.78122	1.04629
G9P	-0.264981	-0.253683	0.957365
Q15I	1.60828	-1.76902	-1.09995
G29K	0.672011	2.89363	4.30593
F20S	0.273077	0.380337	1.39278
A42P	1.79212	3.70085	2.06507
E11S	-0.488632	-0.513735	1.05137
I41V	3.17441	3.50212	1.10323
G29P	0.364729	2.67437	7.33247
F4W	0.811613	0.783091	0.964858
Y10E	0.26271	0.395723	1.50631
V40I	-1.51469	1.79752	-1.18672
M35E	2.55867	7.61307	2.9754
I41P	1.49905	5.78955	3.86215
V36S	0.852245	2.34246	2.74858
V12C	0.364855	0.475731	1.30389
R5E	0.949249	1.77041	1.86506
E3W	0.418032	-0.72021	-1.72286
G37I	1.10009	7.87415	7.15775
A2L	3.13501	2.41882	0.77155
I32T	3.37053	6.19771	1.83879
D23Y	-2.72549	4.61182	-1.6921
A42K	1.67028	4.23471	2.53532
F4H	0.223402	0.534382	2.39202
I31N	1.24721	1.92637	1.54454
V12H	-0.40591	-0.301256	0.742175
D23P	-0.456545	-1.87393	4.1046
F4Q	0.300824	0.721896	2.39973
R5P	0.454088	1.13916	2.50868
V40G	2.06102	5.71453	2.77268
V24A	-0.45091	0.287833	-0.638338
V40F	2.59481	2.48759	0.958677
V12D	0.140123	0.305447	2.17984
V39F	-4.89541	3.47257	-0.709353
A30K	3.15673	3.94397	1.24938
I31M	1.73261	2.01213	1.16133
F20T	0.271032	0.237582	0.876583
M35R	3.3004	6.50072	1.96968
A30Y	2.30273	5.0742	2.20356
F4I	0.311823	0.781311	2.50563
S26D	1.61458	2.36905	1.46728
I31W	1.63041	4.12828	2.53205
A2W	0.104376	0.200349	1.91949
V36H	0.891346	3.17745	3.56478
D7K	0.0492621	-0.0339357	-0.68888
S8L	-0.655194	0.690486	-1.05387
G33Y	4.59869	3.38518	0.736117
I41E	2.74751	6.50756	2.36853
F19T	0.832145	1.27141	1.52787
F20P	1.15495	1.85757	1.60836
I41N	0.791603	1.11112	1.40364
F19L	0.551661	0.339803	0.615962
H14Y	-0.790279	1.08291	-1.37029
V12E	0.436743	0.685074	1.56859
F20Q	0.478063	0.537912	1.12519
A42D	1.44061	4.68937	3.25513
A2Q	0.209372	0.192011	0.91708
L17P	-0.12184	-0.389309	3.19525
V24F	0.320382	0.952631	2.97343
G9S	-0.665897	0.540757	-0.812072
A2E	0.504757	1.29177	2.5592
I41G	2.52963	6.60935	2.61278
F4A	0.184802	0.506991	2.74342
V18N	0.731869	0.641007	0.87585
G9L	-0.593433	1.28921	-2.17246
V40E	1.91767	6.44907	3.36298
K28D	2.09286	4.67254	2.23261
H6S	0.843311	0.751449	0.89107
N27F	0.638625	-1.89335	-2.96473
G37L	1.9163	9.25626	4.83028
A30G	0.0991219	0.102581	1.03489
F4R	0.156821	0.417307	2.66105
L17D	0.347401	1.34215	3.8634
V24E	0.490961	1.35124	2.75223
S8Y	0.0244483	0.187702	7.6775
K16M	-3.25929	2.61369	-0.80192
H13K	0.829064	0.635573	0.766615
I31C	1.67601	2.40658	1.4359
G29N	0.399259	1.53389	3.84185
I31P	1.51842	6.24056	4.1099
H13W	-2.82917	2.08253	-0.73609
E22V	-0.0333012	0.0327943	-0.98478
D23N	1.08453	-1.57374	-1.45108
E11P	-0.561582	-0.600618	1.06951
A42L	1.5163	-2.66229	-1.75578
G29Y	0.318421	2.39257	7.51387
F19P	0.557541	1.42742	2.5602
V12W	0.343592	0.272612	0.793417
I31Y	0.933602	2.38577	2.55545
H13P	-0.207374	-0.722248	3.48283
V40K	4.10414	6.91676	1.68531
G29R	0.655897	4.63008	7.05915
F4G	0.153935	0.666902	4.33235
H13T	-0.210624	-0.299757	1.42318
S8Q	0.0756023	0.107383	1.42036
N27P	1.80948	3.93983	2.17733
Y10A	-0.00295862	-0.00466114	1.57544
I41R	3.55465	3.87757	1.09084
G9F	0.111084	-0.183608	-1.65288
G33K	2.37654	2.1464	0.903162
G29L	1.32063	1.87184	1.41738
A21R	0.926623	2.55611	2.75853
E11K	-0.443756	0.2851	-0.64247
Q15R	3.81858	2.80946	0.735735
V12T	0.287175	0.319048	1.11099
F20G	-0.294372	-0.505378	1.7168
Y10K	0.288025	0.295757	1.02685
V24H	-0.031882	-0.100416	3.1496
I32H	3.27474	5.12894	1.56621
A2G	0.289737	0.257202	0.887707
H6D	0.772214	1.44976	1.87741
Q15C	-0.79001	-0.494783	0.6263
H13V	-0.260301	-0.331792	1.27465
M35G	1.93861	5.67624	2.928
I31H	0.661898	1.76517	2.66682
F4P	0.0440855	0.302209	6.85505
Y10Q	-0.0782592	-0.0651103	0.831982
Q15M	-0.341827	0.544794	-1.59377
F19W	1.65687	2.62426	1.58387
G9V	-0.312695	0.443632	-1.41874
I41A	2.90532	6.63621	2.28416
L17K	-0.205543	-0.460467	2.24025
Q15Y	-3.096	2.11496	-0.683127
L34H	2.82127	4.12255	1.46124
F19H	0.963956	2.05398	2.13078
A42W	0.430859	3.81261	8.84885
G37Y	1.47632	7.686	5.2062
V40D	1.44976	6.05269	4.17495
I32L	-4.01711	5.8012	-1.44412
F19I	-0.731715	-1.44131	1.96978
A30E	2.56121	5.66519	2.21192
A2R	-0.0960522	-0.172915	1.80022
E22L	-0.879134	1.92694	-2.19186
G37C	0.28073	0.863735	3.07675
G37H	1.49274	7.5643	5.0674
G37W	1.31016	8.99775	6.86768
G37F	1.6944	8.60411	5.07798
I41W	2.59076	2.6635	1.02808
A2K	0.504684	0.36636	0.72592
R5C	2.04993	1.32759	0.647628
M35A	2.25997	5.13985	2.2743
S8R	-0.0904754	-0.347089	3.83628
K16L	-4.85849	3.31139	-0.681567
I31T	0.598175	1.15339	1.92818
E11W	0.527858	1.30668	2.47544
G37T	2.10429	8.96759	4.26157
V36T	0.464597	0.754629	1.62427
G33N	3.09408	-2.57148	-0.831098
A30T	1.82417	-1.41026	-0.7731
M35D	2.16068	7.93414	3.67205
K28E	1.69011	3.64102	2.15431
F20A	1.35981	1.88542	1.38653
E11V	0.0775105	-0.0562656	-0.72591
F19R	0.888378	1.56695	1.76383
A21K	1.20472	1.62811	1.35145
G25K	0.24605	-0.179615	-0.729993
A21P	0.448563	1.18885	2.65035
L17W	-0.0467092	-0.170097	3.64162
A42M	1.66906	-2.05635	-1.23204
H13F	0.136504	0.125694	0.920808
G33R	3.23884	4.58399	1.41532
L17T	-0.290797	-0.455235	1.56547
F20R	-0.217728	-0.210595	0.96724
G29H	0.640557	2.91992	4.5584
V40H	1.20123	2.85731	2.37866
A42E	1.74016	4.76569	2.73865
E22R	1.2946	-1.71237	-1.32271
A42R	0.72523	3.82637	5.27607
V39T	0.870915	0.890465	1.02245
G37N	0.859714	2.53856	2.9528
V36F	0.0449211	0.252573	5.6226
I31K	1.65544	2.47898	1.49747
G9C	-0.627071	0.5683	-0.906277
L34M	-0.375346	0.231609	-0.617055
H6W	-0.259973	0.593596	-2.2833
H14F	-1.09742	1.12919	-1.02895
V36P	1.95238	6.48613	3.32218
L17Y	-0.382049	-0.869949	2.27706
A21N	-0.262013	-0.19937	0.760915
L34F	-1.06551	1.17419	-1.10199
I41H	1.5008	2.13837	1.42483
I32M	-3.23088	7.16771	-2.2185
G25D	3.7722	3.28018	0.869568
A30V	1.1532	-2.84628	-2.46815
I32W	4.70066	7.82063	1.66373
Y10T	0.0967503	0.169885	1.75592
L17Q	-0.125091	-0.260261	2.08058
H13A	1.01882	1.44772	1.42098
G29S	0.649728	2.89152	4.45035
D23M	-2.96071	4.7848	-1.6161
V18E	1.61608	1.00122	0.619533
E11G	-0.587272	-0.731357	1.24534
V36D	1.53312	5.34552	3.4867
E3Y	0.202217	-0.306889	-1.51762
H6F	-0.670799	0.853974	-1.27307
A2D	0.774567	1.07415	1.38678
V39M	-1.78814	2.40586	-1.34546
Q15G	0.390394	0.684108	1.75235
E22Q	2.56881	-2.66154	-1.0361
V12R	-0.500337	-0.50838	1.01608
S8N	0.105752	0.167226	1.5813
I31G	0.769602	2.7992	3.6372
L34G	9.67641	5.98651	0.61867
V36L	-0.280062	-0.312345	1.11527
A30W	1.38949	5.31512	3.82523
D7F	-0.206529	0.292976	-1.41857
S8I	0.601814	1.10845	1.84184
E22K	0.452606	-0.615304	-1.35947
A30I	1.22195	-2.40565	-1.96869
A2F	0.0961415	0.128483	1.33639
V39C	-3.66097	2.39671	-0.654665
G37A	1.90403	4.54454	2.3868
F4D	0.362933	1.35055	3.7212
A21E	0.534257	1.90706	3.56955
D23Q	-0.235783	0.300631	-1.27503
H13D	0.516982	1.60259	3.0999
V12I	-0.464396	0.332357	-0.715675
D23H	-0.907278	0.599867	-0.661173
G29C	0.36251	1.18107	3.25805
Q15E	0.776127	1.00656	1.2969
L34R	3.43622	3.64956	1.06209
M35T	2.7133	6.10358	2.24951
M35H	1.306	3.17622	2.43202
H6L	-2.42338	1.85773	-0.766585
H6P	0.106331	0.632606	5.94937
D23K	-0.102911	0.161534	-1.56965
V39L	-2.392	2.47853	-1.03618
D7Q	0.645746	-0.398622	-0.617305
I41T	2.93367	5.57898	1.90171
D7M	-0.114583	0.214325	-1.87049
F19N	0.581593	1.54058	2.6489
I32V	3.39739	2.55478	0.751985
D7V	-0.968173	0.994238	-1.02692
E3I	-1.15656	1.54948	-1.33974
Q15A	-0.755718	-0.751414	0.994305
D1M	-1.13207	0.842132	-0.743885
V12G	-0.0793308	-0.198954	2.5079
E22I	-1.22902	1.89225	-1.53964
N27L	-0.656891	1.52032	-2.31442
V24M	0.0901954	-0.188058	-2.085
G37S	1.59651	5.36569	3.3609
V36N	1.4886	1.31945	0.886373
L17G	0.00456365	0.0155163	3.39997
E22P	-2.20846	-4.63619	2.09929
L17N	-0.607058	-1.26609	2.08561
G37M	2.31926	8.27279	3.567
E22F	-1.18238	2.64688	-2.2386
D23W	-3.83407	6.00024	-1.56498
Y10R	-0.238097	-0.178879	0.751285
I41Q	2.0662	2.66239	1.28855
H6G	0.290131	0.53817	1.85492
G9W	-0.271655	0.421011	-1.5498
D23R	-0.114582	0.146538	-1.27888
V18F	0.0997209	-0.128004	-1.28362
V24W	1.0787	3.05372	2.83093
D7I	-0.605127	1.01381	-1.67537
G37Q	1.85155	8.05882	4.35248
S8V	0.603331	0.77172	1.2791
H14G	-0.229426	-0.346138	1.50871
G37E	1.5422	7.82287	5.07255
A42H	0.407026	0.751632	1.84664
Q15S	-0.212273	-0.245268	1.15544
Y10D	0.229806	0.421272	1.83316
G25C	1.39178	0.987148	0.709272
F19E	0.706131	1.87548	2.656
S26P	0.751159	2.78209	3.70372
S8D	0.128684	0.779571	6.05802
S8F	0.0667039	0.276359	4.14307
G37P	1.06705	8.47368	7.94123
G25P	1.3033	2.34777	1.8014
F4T	0.285894	0.778848	2.72425
E22D	-0.357942	-0.43939	1.22754
I31A	1.09608	3.23094	2.94773
H14M	-0.805334	1.36505	-1.69501
G33H	-0.262773	-0.274968	1.04641
A21I	-2.43696	-2.21712	0.909793
A30D	2.11711	5.7354	2.70907
A30M	-0.409369	0.868127	-2.12065
L34Q	1.34203	1.0449	0.778598
K16E	2.27857	1.85745	0.815183
E11D	-0.107746	-0.213436	1.98092
F19Q	0.675283	1.04571	1.54855
S8E	0.201401	1.0171	5.05013
Y10G	-0.157622	-0.152985	0.970583
V18T	0.166461	0.131847	0.792057
G29T	-0.0533472	-0.325054	6.09317
I31Q	0.467661	0.952766	2.0373
A2I	1.41744	2.17221	1.53249
N27D	3.65766	6.1984	1.69463
R5S	1.29483	1.29346	0.998945
D23F	-2.39381	5.36918	-2.24294
G33D	8.00441	5.35715	0.669275
M35Y	4.7493	4.67727	0.984832
V18P	0.160337	0.124348	0.775545
I31E	1.54194	5.28388	3.42678
R5A	1.83218	1.28702	0.70245
H14W	-2.33554	3.75383	-1.60726
G33W	0.911228	6.26893	6.87965
V12S	0.166245	0.322037	1.93712
D7L	-0.61788	1.09766	-1.77649
L17R	-0.361509	-1.13778	3.1473
V36Q	0.952401	2.39191	2.51145
S26R	3.9924	2.46783	0.618132
F20H	-0.0708765	-0.0666194	0.939937
V24K	-0.0417229	-0.0331692	0.794987
D7W	-0.0613213	0.121613	-1.98322
A2P	0.111242	0.333527	2.9982
D23G	0.623874	-1.21272	-1.94386
G33V	-1.72311	4.91598	-2.85297
K16C	2.93588	1.9801	0.674447
I32Q	8.21088	6.05602	0.73756
I41D	2.17762	6.60232	3.0319
Y10L	1.47648	1.34469	0.910745
V36R	0.942904	3.9243	4.16193
V36E	1.17158	4.43377	3.78445
Y10C	0.24133	0.371979	1.54137
S8H	0.000140739	0.000608915	4.32655
I32Y	6.7354	5.76112	0.85535
V40Y	0.46662	1.22884	2.6335
D1W	-1.32508	0.922289	-0.696028
V40N	0.969166	2.39047	2.46652
G29M	1.42163	1.90459	1.33973
K28G	1.03556	1.46895	1.4185
L34E	5.04329	5.43249	1.07717
D1G	0.721854	-0.51374	-0.711695
L17F	-0.635394	-0.922876	1.45245
G9T	-0.242317	0.274531	-1.13295
M35W	5.69805	5.39899	0.947515
Y10V	0.262214	0.402577	1.5353
V36G	1.46862	4.14893	2.82505
M35C	1.70833	3.42019	2.00207
E3P	0.0390495	0.0299012	0.765725
H6Y	-0.720124	0.835888	-1.16075
G9H	0.0554985	-0.0661314	-1.19159
E22W	-6.42855	5.85224	-0.910353
G37K	2.19776	9.44066	4.29558
G29A	0.745757	2.07244	2.77897
G37V	1.02547	5.51763	5.38058
H13C	0.378007	0.508795	1.34599
G25E	5.32977	4.01509	0.753332
I32N	5.6443	5.88245	1.04219
A21G	0.0294361	0.0222476	0.755795
V24Y	0.319797	1.5745	4.92345
G33S	-4.18901	3.3439	-0.798255
G29E	1.08424	5.0918	4.6962
V39K	-5.66625	4.14177	-0.730955
I32A	6.59692	6.02302	0.913005
F4V	0.425533	0.918588	2.15868
G9A	-0.296048	0.207127	-0.69964
E11M	-2.20065	2.04392	-0.92878
I32D	2.00371	6.21434	3.10142
I32P	4.53398	6.16549	1.35984
A21F	3.05465	-1.90403	-0.623323
H14L	-0.313445	0.298253	-0.951533
V39W	-8.72888	6.79701	-0.77868
H14K	-1.09141	0.726993	-0.666103
F20E	1.05653	1.83292	1.73485
L34P	2.23829	5.58209	2.4939
I31D	1.79464	6.2219	3.46692
F4S	0.223496	0.676532	3.02705
Y10S	0.082283	0.115146	1.39939
N27M	-0.00595373	0.0145157	-2.43809
E11F	0.33194	0.463623	1.39671
I32E	2.88224	7.30222	2.53353
V40M	-4.97036	3.84683	-0.773955
L34S	1.94873	2.34543	1.20357
H6A	1.05663	0.702866	0.665195
L34D	3.83599	5.83593	1.52136
M35P	2.79659	7.16172	2.56087
K16F	-6.06241	4.13664	-0.682342
G33C	-2.13079	3.28576	-1.54204
E22N	3.74763	-2.88115	-0.768792
G9Q	-0.166433	0.185034	-1.11176
A2H	0.202081	0.242469	1.19986
H13Y	-0.278979	-0.173286	0.621145
H6E	0.950603	1.67239	1.7593
A42Q	-0.0821142	-0.0755775	0.920395
L17H	0.132694	0.294016	2.21575
V36K	1.11299	3.05878	2.74825
G29V	-0.255027	-1.4624	5.7343
G29Q	0.348293	1.16378	3.3414
F4N	0.237621	0.493632	2.07739
K16P	-0.447589	-1.18487	2.64723
G33I	-2.22674	5.88042	-2.64082
F19Y	0.592656	0.946352	1.5968
E3F	0.279514	-0.251483	-0.899713
M35Q	1.37279	2.48521	1.81034
A21C	1.44823	-0.983662	-0.679218
S26N	-0.215403	-0.185134	0.85948
A21H	0.28095	0.624402	2.22247
D23L	-2.93818	5.08869	-1.73192
E3M	-0.26043	0.299724	-1.15088
K28P	2.61169	5.16701	1.97842
L34T	0.137904	0.227592	1.65036
S26E	1.40138	1.35692	0.968272
I32R	6.46917	7.55515	1.16787
L34A	1.94919	3.02173	1.55025
V18L	-2.84755	1.76884	-0.621178
A21W	0.55594	2.52946	4.54988
L17S	0.0913472	0.196106	2.14683
F4L	0.733548	1.14177	1.55651
S8T	0.335349	0.384965	1.14795
M35S	1.70067	4.51212	2.65315
G9R	0.26547	-0.42378	-1.59634
L17A	0.358752	0.781197	2.17754
E11H	-0.569339	-1.64411	2.88775
G29I	-0.180891	-1.13961	6.29997
I31R	0.792813	2.84301	3.58597
N27Y	0.144329	-0.308158	-2.1351
G33A	-3.65138	4.13002	-1.13108
A42I	0.498126	-0.699159	-1.40358
R5M	-1.70139	1.10859	-0.651578
V12A	0.028551	0.0484769	1.6979
V40W	1.99882	6.45719	3.2305
G9M	-0.221635	0.507249	-2.28866
A21Q	0.706213	1.51176	2.14065
V36Y	0.081472	0.760311	9.33217
H13S	0.704046	1.43068	2.03208
M35V	1.97087	2.05758	1.044
H13G	0.638265	1.31238	2.05617
S26H	0.529753	0.500496	0.944773
L34C	-0.107075	-0.0801986	0.748992
V40S	2.76864	5.51899	1.9934
A42S	0.493705	0.453076	0.917708
E3L	-1.86597	2.27136	-1.21725
G37R	1.79951	8.75599	4.86578
V24N	-0.2314	-0.171601	0.74158
V40Q	2.74529	4.16262	1.51628
F20D	0.644574	1.33847	2.07652
G29D	1.01091	5.37911	5.32105
L34K	2.16735	2.76465	1.27559
V24L	-0.481208	0.710624	-1.47675
E22Y	-0.560557	1.3592	-2.42474
V40C	2.21837	3.58642	1.61669
V12N	-0.0570935	-0.0756682	1.32534
F4K	0.543922	0.965446	1.77497
I32S	5.1209	6.79246	1.32642
I41K	4.99069	4.72307	0.946375
A30H	1.58542	5.29336	3.33878
G25A	1.14639	1.04822	0.914367
A42F	-0.0554601	-0.178046	3.21035
A2Y	0.157771	0.286494	1.81589
K16A	1.55349	1.79854	1.15774
A42Y	0.34275	2.4651	7.19212
R5G	0.968453	1.17257	1.21077
M35K	4.98346	6.95258	1.39513
F19G	0.637882	1.36286	2.13654
H6Q	0.619438	0.43631	0.704365
E22T	2.84784	-2.5574	-0.898015
R5Y	-2.20014	1.46645	-0.666528
G29W	0.699914	4.57156	6.5316
Q15W	-3.83322	5.59095	-1.45855
Q15L	-0.106203	0.145906	-1.37384
V39Y	-5.84047	3.65612	-0.625997
E11Y	-0.101952	-0.30327	2.97465
L17E	0.423682	1.48425	3.50323
F20C	1.7121	1.92602	1.12495
V40P	1.8458	6.04116	3.27292
E22M	-0.57338	1.10179	-1.92156
S26W	5.84622	3.7072	0.63412
R5I	-1.72969	1.23631	-0.71476
N27E	6.91288	5.75973	0.833187
V24Q	0.43988	0.508221	1.15536
G9N	-0.360766	0.270543	-0.749912
H14P	-0.396441	-0.810853	2.04533
V40A	2.63783	5.34147	2.02495
G29F	0.373104	1.98314	5.31525
D23C	-4.19669	2.5434	-0.606047
A21D	0.881143	2.13336	2.42113
G25R	-0.288907	0.27	-0.934555
A30R	3.43888	7.24135	2.10573
R5H	1.71218	1.06878	0.624223
V12Q	0.16266	0.163999	1.00823
G38A	0.7481	4.66227	6.23215
F4C	0.465882	1.09043	2.34058
Q15F	-0.549179	0.755955	-1.37652
G37D	1.06314	5.65544	5.31958
G9Y	0.488884	-0.715327	-1.46318
H13E	0.569269	1.63737	2.87628
F19A	1.28293	2.34138	1.82503
H6M	-0.558557	0.80881	-1.44803
I41C	3.23848	5.16024	1.59342
N27I	0.103533	-0.22543	-2.17739
F19S	1.18059	1.48346	1.25654
G33Q	-0.182865	0.264474	-1.44628
F4E	0.370178	1.2659	3.4197
G9K	0.0455224	-0.0749916	-1.64736
F19C	2.15237	2.51304	1.16757
M35F	5.34057	6.45865	1.20935
E11L	-1.6506	2.52211	-1.52799
I32F	-3.61307	5.45019	-1.50846
A30C	-0.8539	0.54519	-0.63847
V40T	2.882	3.83497	1.33066
A21Y	0.180386	0.666304	3.69378
G33T	-1.42018	1.82063	-1.28198
D7N	0.339789	-0.212127	-0.62429
I41S	2.40801	4.92047	2.04338
I31V	0.881845	1.1772	1.33493
S8P	-0.00626156	-0.0271802	4.3408
F19V	-0.322324	-0.631322	1.95866
H14I	1.06437	-1.58953	-1.4934
Y10I	0.617761	0.629187	1.01849
K16G	0.415294	0.969702	2.33498
I31S	1.11853	2.71789	2.42988
R5D	0.899179	1.99777	2.22177
A30P	0.249337	0.169691	0.680567
S8K	0.0984032	0.370751	3.76768
Y10P	-0.100036	-0.373626	3.7349
D7Y	-0.21936	0.280575	-1.27906
L17C	0.791389	1.55474	1.96457
I32G	5.10664	7.26314	1.42229
K16S	0.518959	0.684662	1.3193
Y10H	0.0344144	0.0500767	1.45511
F19K	0.485269	0.63318	1.3048
V40R	2.33841	7.00413	2.99525
Q15D	0.950573	1.33236	1.40164
G33M	-0.530755	1.389	-2.61702
I31F	1.30422	2.39696	1.83785
L17V	-1.2462	-1.14788	0.921105
M35N	0.221823	0.520202	2.34512
V36C	-0.20701	-0.374659	1.80986
V39D	8.30697	6.87862	0.828055
Y10N	0.151239	0.155231	1.02639
G33L	-2.47334	4.02131	-1.62586
V36A	1.44921	2.75354	1.90003
V24D	1.0481	2.24702	2.1439
V12P	-0.151606	-0.594619	3.92212
L34V	-0.884789	-0.736443	0.832337

### Sheet: 7Q4B
	ddEa_to_ddG_ratio	ddEa	ddG
V18D	0.277505	0.915643	3.29955
K16Y	-0.51092	0.528699	-1.0348
V24R	0.0213442	0.0979087	4.58713
N27V	0.450645	-0.374104	-0.830152
A42V	-0.42363	-0.692907	1.63564
S26V	-0.957131	-0.969136	1.01254
K16D	1.04837	1.46216	1.3947
A30L	-1.27246	-1.07765	0.846903
F19D	0.349378	1.67665	4.79895
I32K	2.05484	6.78122	3.30012
Q15I	1.41772	-1.76902	-1.24779
F20S	0.0729916	0.380337	5.2107
I41V	3.82403	3.50212	0.915817
G29P	0.28225	2.67437	9.47518
K28V	1.50532	1.25397	0.833025
E11I	0.295082	-0.226308	-0.766935
Y10E	0.338608	0.395723	1.16868
A21V	-0.920057	-0.975088	1.05981
M35E	1.84323	7.61307	4.1303
I41P	2.08582	5.78955	2.77568
V36S	2.08691	2.34246	1.12245
I31L	5.7974	3.87449	0.668315
V18R	0.228743	0.423578	1.85177
V12C	0.625517	0.475731	0.76054
G37I	1.88181	7.87415	4.18435
V24P	0.67195	2.82537	4.20472
H14N	-0.144759	0.0885767	-0.61189
I32T	2.01601	6.19771	3.07425
D23Y	-3.22958	4.61182	-1.42799
A42K	0.681077	4.23471	6.21767
N27S	2.55468	3.36435	1.31693
D23T	-0.89263	1.46781	-1.64437
D23P	0.967756	-1.87393	-1.93637
I31N	0.813314	1.92637	2.36854
G38I	0.602831	5.84961	9.70355
V40G	1.44164	5.71453	3.9639
V24A	0.120904	0.287833	2.38068
V18K	0.556194	0.81202	1.45996
F19M	-0.402385	-0.433236	1.07667
V40F	0.65971	2.48759	3.77073
V12D	0.305929	0.305447	0.998425
A30K	1.50264	3.94397	2.6247
G38N	0.0730373	0.594425	8.13865
I31M	2.61316	2.01213	0.77
F20T	0.0605203	0.237582	3.92565
M35R	1.89698	6.50072	3.42687
A30Y	0.586268	5.0742	8.65508
I31W	0.458316	4.12828	9.0075
V36H	4.65831	3.17745	0.682102
I41E	3.99373	6.50756	1.62944
F19T	0.367353	1.27141	3.461
F20P	0.253031	1.85757	7.3413
I41N	1.66306	1.11112	0.66812
V12E	0.711693	0.685074	0.962597
F20Q	0.141335	0.537912	3.80592
H14V	-0.70958	-1.47781	2.08265
A42D	0.808801	4.68937	5.79793
V24F	0.179814	0.952631	5.29788
L17P	-0.099358	-0.389309	3.91825
I41G	3.42303	6.60935	1.93085
V36M	-0.283912	0.241387	-0.850217
V18N	0.273385	0.641007	2.3447
H14A	0.0916277	0.0878618	0.9589
M35I	3.69233	3.04494	0.824665
V40E	1.14164	6.44907	5.64893
K28D	2.71087	4.67254	1.72363
N27F	-0.250064	-1.89335	7.57145
G37L	3.04392	9.25626	3.0409
A30G	0.0689181	0.102581	1.48845
G25F	-0.372643	0.605252	-1.62421
L17D	0.528244	1.34215	2.54078
V24E	0.332146	1.35124	4.0682
K16M	-2.81766	2.61369	-0.92761
I31C	0.845996	2.40658	2.84468
I31P	1.02459	6.24056	6.09077
H13W	2.76389	2.08253	0.753478
D23N	0.927586	-1.57374	-1.69659
S26M	-1.49914	0.923965	-0.61633
E11P	-0.265633	-0.600618	2.26109
A42L	-0.71576	-2.66229	3.71952
F19P	0.313739	1.42742	4.5497
V18Q	0.197701	0.31506	1.59362
I31Y	0.366729	2.38577	6.50555
H13P	-0.439098	-0.722248	1.64484
V40K	1.75015	6.91676	3.9521
A30F	0.0972648	0.6752	6.94187
H13I	-0.714339	-0.674893	0.94478
N27P	-4.36904	3.93983	-0.90176
Y10A	-0.00276861	-0.00466114	1.68356
I41R	3.72315	3.87757	1.04147
V12T	0.482892	0.319048	0.660702
F20G	-0.0856319	-0.505378	5.90175
Y10K	0.486131	0.295757	0.60839
E22H	1.23931	-1.0527	-0.849422
V24H	-0.0145813	-0.100416	6.8866
V24G	-0.203027	-0.90403	4.45275
I32H	1.83306	5.12894	2.79802
H13V	-0.401203	-0.331792	0.826993
M35G	1.38194	5.67624	4.10745
I31H	0.455944	1.76517	3.87145
Y10Q	-0.0727743	-0.0651103	0.894687
Q15M	-0.382726	0.544794	-1.42346
F19W	1.37165	2.62426	1.91321
H13N	-0.672501	-0.863363	1.28381
I41A	3.73204	6.63621	1.77817
L17K	-0.533518	-0.460467	0.863078
Q15Y	-3.19315	2.11496	-0.662342
L34H	6.49583	4.12255	0.634645
F19H	0.662317	2.05398	3.1012
G37Y	3.06008	7.686	2.5117
V40D	1.29688	6.05269	4.66713
H13Q	1.21953	0.854832	0.700952
F19I	-1.32591	-1.44131	1.08704
A30E	1.12303	5.66519	5.04455
F20V	0.00484745	0.0188347	3.88548
G37C	0.240764	0.863735	3.58747
G37H	2.08383	7.5643	3.63
G37W	3.53723	8.99775	2.54372
G37F	4.46743	8.60411	1.92596
I41W	2.80376	2.6635	0.949972
I32C	1.85618	5.98901	3.22653
K16N	-0.961014	-0.724552	0.753945
M35A	1.81834	5.13985	2.82667
F20M	0.416405	0.532922	1.27982
I31T	0.424532	1.15339	2.71685
G37T	1.67454	8.96759	5.35525
V36T	0.903023	0.754629	0.83567
G33N	-0.933608	-2.57148	2.75435
M35D	1.73973	7.93414	4.56055
K28E	3.73414	3.64102	0.975063
F20A	0.412246	1.88542	4.57353
F20L	0.364331	0.673428	1.84839
F19R	0.429152	1.56695	3.65128
A21K	-2.49798	1.62811	-0.651772
G25K	0.186164	-0.179615	-0.964823
V39E	6.15818	6.86793	1.11525
A21P	1.20134	1.18885	0.989605
V18H	0.486205	0.928688	1.91007
A42M	-0.776135	-2.05635	2.64947
H13F	-0.17348	0.125694	-0.724542
F20N	0.106145	0.374346	3.52675
L17T	-0.336028	-0.455235	1.35475
F20R	-0.0512279	-0.210595	4.11095
V40H	0.548977	2.85731	5.2048
A42E	0.823228	4.76569	5.78902
A42R	0.617565	3.82637	6.1959
G37N	0.882441	2.53856	2.87675
I31K	0.796317	2.47898	3.11305
E22G	4.06962	-3.82627	-0.940203
V18I	-0.483425	0.291136	-0.602237
V36P	2.40646	6.48613	2.6953
I41H	2.02421	2.13837	1.0564
I32M	8.21239	7.16771	0.872792
G25D	4.84057	3.28018	0.677643
A30V	1.92237	-2.84628	-1.48061
I32W	1.18121	7.82063	6.62087
Y10T	0.187154	0.169885	0.907733
G33P	3.16652	5.81692	1.83701
L17Q	-0.232476	-0.260261	1.11952
A30S	4.70436	3.82389	0.81284
G29S	0.400268	2.89152	7.22395
V39G	5.07719	7.65388	1.50751
D23M	-1.84437	4.7848	-2.59428
V18E	0.411613	1.00122	2.43242
E11G	-0.36941	-0.731357	1.9798
V36D	4.52043	5.34552	1.18253
D23S	-0.775163	1.19846	-1.54608
V39M	-3.34557	2.40586	-0.719117
V18W	0.594761	1.35197	2.27313
E22Q	2.35355	-2.66154	-1.13087
V12R	-0.531252	-0.50838	0.956947
I31G	0.567604	2.7992	4.9316
L34G	1.53725	5.98651	3.8943
V36L	0.442011	-0.312345	-0.706645
E22K	0.50216	-0.615304	-1.22531
A30I	2.69823	-2.40565	-0.891565
V39C	3.43602	2.39671	0.697525
G37A	1.39537	4.54454	3.25687
V39A	4.39601	4.88883	1.11211
A21E	2.13642	1.90706	0.892643
D23Q	-0.163379	0.300631	-1.84008
Q15P	2.22494	-1.43127	-0.643285
H13D	0.821298	1.60259	1.95129
G25M	-1.45695	1.2278	-0.842715
V18G	0.254267	0.89514	3.52047
D23H	-0.398622	0.599867	-1.50485
G29C	0.137285	1.18107	8.6031
F20W	0.846028	3.328	3.93368
L34R	2.48407	3.64956	1.46919
M35T	2.38089	6.10358	2.56358
M35H	1.52407	3.17622	2.08404
G38C	0.209223	1.17219	5.6026
D23K	-0.0778217	0.161534	-2.07569
V39L	-2.91243	2.47853	-0.85102
V39P	3.89131	6.00513	1.54322
I41T	3.48647	5.57898	1.60018
F19N	0.486987	1.54058	3.1635
G38L	0.730403	7.16635	9.8115
F20I	-0.319948	-0.908563	2.83973
I32V	2.34611	2.55478	1.08895
Q15K	-2.2912	1.49212	-0.65124
L34N	0.585073	0.870658	1.48812
V12G	-0.116598	-0.198954	1.70632
V40L	3.57169	3.49871	0.979568
G37S	1.58284	5.36569	3.38992
A42C	-0.553353	-0.76701	1.38611
V39S	3.53233	3.81328	1.07953
L17G	0.00609097	0.0155163	2.54743
G38T	0.294422	2.22332	7.55147
E22P	-1.84343	-4.63619	2.51498
L17N	-0.76341	-1.26609	1.65846
G37M	3.19555	8.27279	2.58885
E22F	-2.07389	2.64688	-1.27629
D23W	-3.96077	6.00024	-1.51492
D23I	-2.70894	5.44044	-2.00833
Y10R	-0.190806	-0.178879	0.937488
I41Q	2.51402	2.66239	1.05902
G9W	-0.4049	0.421011	-1.03979
A42T	-0.316247	-0.416672	1.31755
D23R	-0.0654883	0.146538	-2.23761
V24W	0.330862	3.05372	9.2296
G37Q	2.26534	8.05882	3.55745
H14G	0.256346	-0.346138	-1.35027
G37E	2.05151	7.82287	3.81323
Y10D	0.239001	0.421272	1.76264
F19E	0.490262	1.87548	3.82547
S26P	0.871806	2.78209	3.19117
K28A	0.79173	0.669499	0.845615
G37P	1.1391	8.47368	7.43895
I31A	0.857822	3.23094	3.76645
G38S	0.59829	3.65618	6.11105
A21I	-1.60023	-2.21712	1.3855
A30D	1.62211	5.7354	3.53578
L34Q	0.786598	1.0449	1.32838
K16E	2.38332	1.85745	0.779355
F19Q	0.343254	1.04571	3.04645
Y10G	-0.074639	-0.152985	2.04966
V18T	0.104255	0.131847	1.26466
I31Q	0.352618	0.952766	2.70198
E22C	0.697145	-0.58918	-0.845132
F20Y	0.30727	0.321197	1.04533
V24T	0.922088	1.57991	1.7134
N27D	2.41521	6.1984	2.5664
D23F	-3.27573	5.36918	-1.63908
G33D	1.18789	5.35715	4.5098
M35Y	1.506	4.67727	3.10575
V18P	0.0319656	0.124348	3.89007
I31E	1.22396	5.28388	4.31705
A21T	0.681059	0.894872	1.31394
V12S	0.298506	0.322037	1.07883
L17R	-0.740641	-1.13778	1.53621
F20H	-0.0207733	-0.0666194	3.20697
V24K	-0.0121561	-0.0331692	2.7286
D23G	0.922996	-1.21272	-1.3139
N27K	1.50264	4.73636	3.15203
G33V	1.22126	4.91598	4.02535
K16C	3.03865	1.9801	0.651637
I32Q	2.09796	6.05602	2.88662
I41D	3.1706	6.60232	2.08236
V18S	0.436461	1.10646	2.53507
V36E	5.5297	4.43377	0.80181
Y10C	0.31755	0.371979	1.17141
I32Y	1.5967	5.76112	3.60815
V40N	1.31435	2.39047	1.81875
K28G	1.9016	1.46895	0.77248
L34E	3.19599	5.43249	1.69978
M35W	0.933161	5.39899	5.7857
Y10V	0.635127	0.402577	0.633853
S26I	0.241776	0.279752	1.15708
V36G	2.30551	4.14893	1.79957
M35C	1.59116	3.42019	2.1495
H14T	0.340141	0.764891	2.24875
E22W	-7.21177	5.85224	-0.811485
F20K	-0.035574	-0.133781	3.76063
G37K	2.78934	9.44066	3.38455
G29A	0.530976	2.07244	3.90307
G37V	1.11367	5.51763	4.95448
D23V	-2.2409	4.20746	-1.87758
G25E	5.56816	4.01509	0.72108
I32N	1.83808	5.88245	3.20032
V36I	0.741192	-0.821111	-1.10783
A21G	0.0313279	0.0222476	0.710155
G33S	1.66019	3.3439	2.01417
I32A	1.44752	6.02302	4.16092
I32D	1.0487	6.21434	5.92575
E11A	-0.219047	-0.176241	0.80458
I32P	1.06643	6.16549	5.78145
A21F	1.63702	-1.90403	-1.16311
F20E	0.334009	1.83292	5.48763
L34P	1.6209	5.58209	3.44382
I31D	1.30824	6.2219	4.75593
Y10S	0.0702091	0.115146	1.64004
E11F	-0.663418	0.463623	-0.69884
I32E	1.39423	7.30222	5.23745
V40M	2.63186	3.84683	1.46164
L34S	0.882537	2.34543	2.6576
A30Q	0.793151	2.20706	2.78265
L34D	2.60096	5.83593	2.24376
M35P	1.4885	7.16172	4.81137
K16F	-5.24853	4.13664	-0.788153
E22N	2.36892	-2.88115	-1.21623
A30N	0.189807	0.187303	0.98681
A42Q	-0.0225043	-0.0755775	3.35835
L17H	0.226981	0.294016	1.29533
K16P	-0.286316	-1.18487	4.13833
G33I	1.03033	5.88042	5.7073
F19Y	1.18803	0.946352	0.796575
M35Q	1.26379	2.48521	1.96647
S26N	0.205779	-0.185134	-0.899675
D23L	-2.1662	5.08869	-2.34913
G25L	-2.21993	2.06815	-0.93163
K28P	1.3225	5.16701	3.907
L34T	0.121555	0.227592	1.87234
I32R	1.69327	7.55515	4.46188
G25Y	-0.870752	0.792204	-0.909793
L34A	1.30092	3.02173	2.32276
N27H	0.271035	1.55002	5.71887
L17S	0.0902558	0.196106	2.17279
K28C	2.92587	1.98377	0.67801
S26G	-0.436797	0.509752	-1.16702
M35S	1.47735	4.51212	3.0542
L17A	0.364731	0.781197	2.14184
L34W	3.55166	4.90389	1.38073
I31R	0.50893	2.84301	5.58625
V12K	0.152271	0.10602	0.696263
A42I	-0.180469	-0.699159	3.87412
V12A	0.0438074	0.0484769	1.10659
V24C	0.648839	0.793761	1.22335
D23E	0.9386	-0.855374	-0.91133
V40W	0.909252	6.45719	7.10165
G9M	-0.603053	0.507249	-0.841135
M35V	1.17988	2.05758	1.74389
H13G	1.44094	1.31238	0.910785
S26H	-0.725756	0.500496	-0.68962
L34C	-0.0447479	-0.0801986	1.79223
V40S	1.76207	5.51899	3.1321
G37R	2.43675	8.75599	3.5933
V39N	1.87311	1.7579	0.938492
V24N	-0.104742	-0.171601	1.63832
V18C	0.741091	1.29822	1.75177
V40Q	1.22966	4.16262	3.38517
F20D	0.244613	1.33847	5.47178
D23A	-0.946843	1.8094	-1.91098
L34K	2.74965	2.76465	1.00545
E22Y	-1.44211	1.3592	-0.942508
G38M	0.65606	5.80162	8.84313
V40C	1.78048	3.58642	2.0143
V12N	-0.11647	-0.0756682	0.649678
I32S	1.52083	6.79246	4.46628
A42F	-0.0206478	-0.178046	8.62303
A30H	0.994889	5.29336	5.32055
K16A	1.6758	1.79854	1.07324
M35K	3.95295	6.95258	1.75883
F19G	0.346183	1.36286	3.93682
K28N	0.324006	0.201807	0.62285
S26T	0.251815	0.171371	0.680545
A21L	0.812552	-1.1086	-1.36434
E22T	-2.07183	-2.5574	1.23437
Q15W	-4.48878	5.59095	-1.24554
Q15L	-0.102485	0.145906	-1.42368
E22S	1.98886	-2.12837	-1.07014
L17E	0.821314	1.48425	1.80717
F20C	0.477112	1.92602	4.03683
V40P	1.34207	6.04116	4.50138
S26W	-4.37031	3.7072	-0.84827
N27E	2.2608	5.75973	2.54765
N27Q	1.59254	2.48027	1.55743
V24Q	0.224475	0.508221	2.26405
H14P	-0.153858	-0.810853	5.27013
A42N	-0.627112	-1.96822	3.13855
V40A	1.99277	5.34147	2.68043
D23C	-1.67423	2.5434	-1.51914
A21D	1.47525	2.13336	1.4461
G25R	-0.344089	0.27	-0.78468
A30R	1.13791	7.24135	6.36375
G38A	1.09822	4.66227	4.2453
Q15F	-0.532651	0.755955	-1.41923
G37D	1.44439	5.65544	3.91545
V18A	0.629048	1.48205	2.35602
G9Y	0.853256	-0.715327	-0.83835
H13E	1.04235	1.63737	1.57084
F19A	0.655749	2.34138	3.57055
I41C	4.48055	5.16024	1.1517
N27I	0.15682	-0.22543	-1.43751
F19S	0.336699	1.48346	4.4059
G33Q	0.0461946	0.264474	5.72523
S26Y	-2.14155	1.65484	-0.772733
F19C	0.653344	2.51304	3.84642
M35F	2.05278	6.45865	3.1463
I32F	2.18024	5.45019	2.49981
V40T	1.85325	3.83497	2.06932
A21Y	-0.763917	0.666304	-0.87222
G33T	0.493859	1.82063	3.68655
I41S	2.9045	4.92047	1.69409
I31V	1.49648	1.1772	0.78665
V24S	0.121357	0.343383	2.82952
F19V	-0.327312	-0.631322	1.92881
N27G	2.96089	4.01717	1.35675
H14I	-0.642146	-1.58953	2.47534
K16G	0.573251	0.969702	1.69158
S26F	-2.10432	2.00375	-0.952207
I31S	0.617187	2.71789	4.40367
L34I	-2.0857	-1.33367	0.639437
G25I	-0.537295	0.48048	-0.894258
G33E	0.581057	4.83987	8.32943
A30P	0.0548806	0.169691	3.092
Y10P	-0.0848528	-0.373626	4.40322
L17C	0.967269	1.55474	1.60735
I32G	1.33329	7.26314	5.44752
K16S	0.655738	0.684662	1.04411
Y10H	0.0475674	0.0500767	1.05275
F19K	0.207963	0.63318	3.04467
V40R	1.25468	7.00413	5.5824
S26K	-3.28468	2.54012	-0.773325
N27R	1.04756	5.24072	5.0028
G33M	0.279126	1.389	4.97625
I31F	0.492641	2.39696	4.86552
L17V	-1.18806	-1.14788	0.966175
M35N	0.21756	0.520202	2.39108
V39D	3.95625	6.87862	1.73867
Y10N	0.117473	0.155231	1.32141
G33L	1.02862	4.02131	3.90943
V36A	2.25476	2.75354	1.22121
V24D	0.568076	2.24702	3.9555
V12P	-0.291133	-0.594619	2.04243
A21M	0.369901	-0.648418	-1.75295
L34V	-0.84144	-0.736443	0.875217

### Sheet: 7Q4M
	ddEa_to_ddG_ratio	ddEa	ddG
V18D	0.265992	0.915643	3.44238
V24R	0.0598995	0.0979087	1.63455
H13L	-1.80919	1.53512	-0.848513
N27V	0.225242	-0.374104	-1.6609
V18Y	-0.129597	-0.496378	3.83018
E22A	1.02489	-1.41176	-1.37746
K16D	0.999316	1.46216	1.46316
A30L	0.63065	-1.07765	-1.70879
F19D	0.545176	1.67665	3.07543
I32K	2.42338	6.78122	2.79825
Q15I	2.25613	-1.76902	-0.784098
F20S	0.0816472	0.380337	4.6583
A42P	-4.44534	3.70085	-0.832523
I41V	4.14033	3.50212	0.845855
G29P	0.436226	2.67437	6.1307
K28V	1.4022	1.25397	0.894282
V40I	-2.51138	1.79752	-0.71575
A21V	-0.824421	-0.975088	1.18276
M35E	2.12125	7.61307	3.58895
I41P	1.70742	5.78955	3.39082
V36S	2.81571	2.34246	0.831925
V18R	0.0671204	0.423578	6.31072
G37I	1.94808	7.87415	4.042
V24P	0.689934	2.82537	4.09513
I32T	2.21473	6.19771	2.7984
D23Y	-2.84858	4.61182	-1.61899
A42K	1.34299	4.23471	3.1532
N27S	2.90523	3.36435	1.15803
D23T	-1.25269	1.46781	-1.17173
V12H	-0.391282	-0.301256	0.76992
D23P	0.824274	-1.87393	-2.27344
I31N	0.938373	1.92637	2.05288
V40G	1.61459	5.71453	3.5393
V24A	0.14052	0.287833	2.04833
V18K	0.219419	0.81202	3.70078
V40F	1.12205	2.48759	2.21699
A30K	2.11446	3.94397	1.86523
F20T	0.061161	0.237582	3.88453
M35R	2.44328	6.50072	2.66065
A30Y	2.21606	5.0742	2.28973
S26D	1.82446	2.36905	1.29849
I31W	1.72167	4.12828	2.39784
H13M	-0.683905	0.521359	-0.762328
I41E	4.28565	6.50756	1.51845
F19T	0.769138	1.27141	1.65303
F20P	0.317822	1.85757	5.8447
H14Y	-0.594884	1.08291	-1.82037
F20Q	0.152701	0.537912	3.52265
A42D	1.34748	4.68937	3.4801
V24F	-0.855171	0.952631	-1.11397
L17P	-0.184123	-0.389309	2.1144
I41G	2.38652	6.60935	2.76945
V18N	0.291013	0.641007	2.20267
H14A	0.12504	0.0878618	0.702668
M35I	2.19135	3.04494	1.38952
V40E	1.55967	6.44907	4.1349
K28D	3.00959	4.67254	1.55255
G37L	5.85905	9.25626	1.57982
A30G	0.0717486	0.102581	1.42972
L17D	0.329471	1.34215	4.07365
H14D	0.502425	1.05629	2.10238
V24E	0.507049	1.35124	2.6649
K16M	-2.74304	2.61369	-0.952845
I31C	1.04318	2.40658	2.30696
I31P	1.23802	6.24056	5.04078
E22V	0.0531752	0.0327943	0.616722
D23N	1.30799	-1.57374	-1.20317
S26M	-1.31195	0.923965	-0.704268
F19P	0.276104	1.42742	5.16985
V18Q	0.195733	0.31506	1.60964
I31Y	0.572767	2.38577	4.16535
V12Y	0.998746	1.0119	1.01317
H13P	-0.529655	-0.722248	1.36362
V40K	2.78833	6.91676	2.48061
A30F	0.375918	0.6752	1.79614
H13I	0.893467	-0.674893	-0.755365
K28T	2.39789	1.65294	0.68933
N27P	1.52327	3.93983	2.58643
N27W	1.66464	1.82991	1.09928
F20G	-0.10309	-0.505378	4.9023
E22H	0.783809	-1.0527	-1.34305
V24H	-0.111619	-0.100416	0.899625
V24G	-0.302437	-0.90403	2.98915
I32H	2.02142	5.12894	2.5373
M35G	1.51293	5.67624	3.75183
I31H	0.609924	1.76517	2.89407
G25H	0.0772045	0.0703389	0.911072
Q15M	-0.872501	0.544794	-0.624405
F19W	1.68483	2.62426	1.55758
I41A	4.57123	6.63621	1.45173
L17K	-0.179247	-0.460467	2.5689
L34H	2.7912	4.12255	1.47698
F19H	1.02854	2.05398	1.99698
A42W	0.478535	3.81261	7.96725
G37Y	6.10462	7.686	1.25905
V40D	1.40504	6.05269	4.30785
F19I	-0.802999	-1.44131	1.79491
A30E	1.37406	5.66519	4.12295
F20V	0.00622309	0.0188347	3.02657
E22L	-1.14479	1.92694	-1.68323
G37C	0.813173	0.863735	1.06218
G37H	6.12534	7.5643	1.23492
G37W	6.35812	8.99775	1.41516
G37F	7.70992	8.60411	1.11598
I41W	3.21608	2.6635	0.82818
I32C	1.98339	5.98901	3.01958
M35A	1.8762	5.13985	2.7395
F20M	0.402304	0.532922	1.32468
I31T	0.605674	1.15339	1.90431
G37T	2.79223	8.96759	3.21163
G33N	-0.495617	-2.57148	5.18845
A30T	-2.26646	-1.41026	0.622232
M35D	1.91951	7.93414	4.13342
K28E	2.97829	3.64102	1.22252
F20A	0.449417	1.88542	4.19525
F20L	0.308881	0.673428	2.18022
F19R	0.659894	1.56695	2.37455
A21K	-2.42239	1.62811	-0.67211
V39E	5.44425	6.86793	1.2615
A21P	0.507899	1.18885	2.34072
V18H	0.285983	0.928688	3.24735
L17W	-0.0279599	-0.170097	6.08362
H13F	-0.115671	0.125694	-1.08665
F20N	0.100911	0.374346	3.70967
L17T	-0.196656	-0.455235	2.31487
F20R	-0.0643579	-0.210595	3.27225
V40H	0.759646	2.85731	3.76138
A42E	1.30132	4.76569	3.6622
E22R	1.01709	-1.71237	-1.68359
A42R	0.709408	3.82637	5.39375
V36F	-0.256192	0.252573	-0.985875
I31K	1.1441	2.47898	2.16675
E22G	2.11225	-3.82627	-1.81147
H14F	-0.515428	1.12919	-2.19078
V36P	2.48732	6.48613	2.60767
L17Y	-0.348518	-0.869949	2.49614
I41H	1.75408	2.13837	1.21908
I32M	11.746	7.16771	0.610225
G25D	3.68973	3.28018	0.889003
I32W	2.47115	7.82063	3.16478
G25S	0.149682	0.139531	0.932183
G33P	2.31577	5.81692	2.51187
L17Q	-0.113336	-0.260261	2.29636
A30S	5.72739	3.82389	0.66765
G29S	0.51721	2.89152	5.5906
V39G	4.33739	7.65388	1.76463
D23M	-1.96329	4.7848	-2.43714
V18E	0.287293	1.00122	3.485
V36D	6.06404	5.34552	0.881513
D23S	-1.23899	1.19846	-0.967292
E22Q	1.66278	-2.66154	-1.60066
I31G	0.578777	2.7992	4.8364
L34G	1.44283	5.98651	4.14915
V36L	0.252546	-0.312345	-1.23679
A30W	1.60011	5.31512	3.32172
E22K	0.590367	-0.615304	-1.04224
A30I	2.37346	-2.40565	-1.01356
V39C	2.44785	2.39671	0.979108
G37A	3.45457	4.54454	1.31552
V39A	3.85523	4.88883	1.26811
A21E	2.91773	1.90706	0.65361
D23Q	-0.216508	0.300631	-1.38854
Q15P	-0.684598	-1.43127	2.09068
V18G	0.239635	0.89514	3.73543
D23H	-0.423648	0.599867	-1.41596
G29C	0.22957	1.18107	5.14473
F20W	3.91681	3.328	0.84967
L34R	1.61681	3.64956	2.25726
M35T	2.62019	6.10358	2.32944
M35H	2.05078	3.17622	1.54879
G38C	0.135025	1.17219	8.68132
D23K	-0.0859734	0.161534	-1.87888
V39P	2.12467	6.00513	2.82638
I41T	3.6522	5.57898	1.52757
V24I	1.13172	-0.789274	-0.69741
F19N	0.693126	1.54058	2.22266
F20I	-0.419613	-0.908563	2.16524
I32V	2.14674	2.55478	1.19007
L34N	0.465075	0.870658	1.87208
N27L	-0.842015	1.52032	-1.80557
V24M	0.134219	-0.188058	-1.40112
V39S	2.72448	3.81328	1.39963
L17G	0.00483054	0.0155163	3.21212
E22P	-3.38297	-4.63619	1.37045
L17N	-0.511259	-1.26609	2.47641
G37M	6.28648	8.27279	1.31597
E22F	-2.36602	2.64688	-1.11871
D23W	-4.03056	6.00024	-1.48869
D23I	-2.97358	5.44044	-1.8296
I41Q	3.33345	2.66239	0.79869
A42T	-0.573365	-0.416672	0.726712
D23R	-0.105012	0.146538	-1.39544
V18F	-0.0528026	-0.128004	2.4242
V24W	1.02551	3.05372	2.97777
G37Q	5.48583	8.05882	1.46903
H14G	-0.215563	-0.346138	1.60574
G37E	3.48686	7.82287	2.24353
A42H	0.17855	0.751632	4.20965
G25C	1.57374	0.987148	0.627262
F19E	0.636842	1.87548	2.94497
S26P	1.88217	2.78209	1.47812
K28A	0.628463	0.669499	1.0653
G37P	1.42801	8.47368	5.93393
G25P	0.59396	2.34777	3.95275
E22D	0.561946	-0.43939	-0.781907
I31A	1.0639	3.23094	3.0369
H14M	-0.690061	1.36505	-1.97816
G38S	0.462572	3.65618	7.90402
A21I	-1.52134	-2.21712	1.45735
K16W	3.35994	4.5344	1.34955
A30D	1.41038	5.7354	4.06655
A30M	-0.474885	0.868127	-1.82808
L34Q	0.531679	1.0449	1.96529
K16E	1.23539	1.85745	1.50354
F19Q	0.49878	1.04571	2.09653
V18T	0.0772119	0.131847	1.70759
G29T	-0.0346725	-0.325054	9.37497
I31Q	0.477545	0.952766	1.99514
F20Y	0.307608	0.321197	1.04418
V24T	1.1069	1.57991	1.42733
N27D	3.55625	6.1984	1.74296
D23F	-2.89798	5.36918	-1.85273
K16T	-0.836853	-0.979448	1.1704
G33D	0.542774	5.35715	9.86995
M35Y	4.06611	4.67727	1.1503
V18P	0.022193	0.124348	5.60305
I31E	1.67803	5.28388	3.14885
K28Q	2.23488	1.37187	0.613845
H14W	-3.32706	3.75383	-1.12827
L17R	-0.293958	-1.13778	3.87055
F20H	-0.0191987	-0.0666194	3.47
V24K	-0.0230565	-0.0331692	1.4386
H14E	1.59784	1.65194	1.03386
D23G	1.07129	-1.21272	-1.13202
N27K	5.45014	4.73636	0.869035
G33V	0.938416	4.91598	5.2386
I41D	3.15702	6.60232	2.09131
K16C	1.26438	1.9801	1.56606
I32Q	2.25929	6.05602	2.6805
V18S	0.377127	1.10646	2.93392
V39H	3.93325	3.61914	0.92014
I32Y	4.38174	5.76112	1.3148
V40Y	0.256986	1.22884	4.78175
K16V	0.604153	1.40443	2.32462
V40N	1.29299	2.39047	1.8488
K28G	1.97619	1.46895	0.743322
L34E	2.37829	5.43249	2.2842
L17F	-0.434555	-0.922876	2.12373
M35W	1.12847	5.39899	4.78435
V36G	3.63261	4.14893	1.14213
M35C	1.81834	3.42019	1.88094
G25V	0.269557	0.527245	1.95596
H14T	0.748547	0.764891	1.02184
E22W	-3.51381	5.85224	-1.6655
F20K	-0.0407725	-0.133781	3.28115
G37K	8.99029	9.44066	1.0501
G29A	0.521788	2.07244	3.9718
G37V	1.27103	5.51763	4.34108
D23V	-2.6219	4.20746	-1.60474
G25E	4.55135	4.01509	0.882175
I32N	1.89578	5.88245	3.10292
V36I	1.34683	-0.821111	-0.609662
A21G	0.0296803	0.0222476	0.749575
G33S	0.815153	3.3439	4.10217
I32A	1.5722	6.02302	3.83095
I32D	1.14906	6.21434	5.40817
I32P	1.17135	6.16549	5.26358
H14L	-0.15028	0.298253	-1.98464
F20E	0.37192	1.83292	4.92825
L34P	1.29537	5.58209	4.30928
I31D	1.81984	6.2219	3.41893
N27M	-0.00573178	0.0145157	-2.5325
I32E	1.61931	7.30222	4.50945
L34S	0.867449	2.34543	2.70383
V12F	0.6378	0.564148	0.884522
L34D	1.78538	5.83593	3.26872
M35P	1.48471	7.16172	4.82365
G33C	1.22849	3.28576	2.67462
E22N	1.4895	-2.88115	-1.9343
A30N	0.166589	0.187303	1.12434
H13Y	0.243225	-0.173286	-0.712453
A42Q	-0.0271524	-0.0755775	2.78345
L17H	0.114463	0.294016	2.56865
G29V	-0.163281	-1.4624	8.95635
K16P	-0.416749	-1.18487	2.84313
G33I	0.625535	5.88042	9.40062
M35Q	1.46838	2.48521	1.69249
S26N	-0.226544	-0.185134	0.817213
D23L	-2.2992	5.08869	-2.21325
K28P	1.79074	5.16701	2.8854
L34T	0.0954725	0.227592	2.38384
I32R	2.16744	7.55515	3.48575
L34A	1.20474	3.02173	2.5082
V18L	-2.42744	1.76884	-0.728683
L17S	0.0785819	0.196106	2.49557
K28C	3.02503	1.98377	0.655785
M35S	1.48491	4.51212	3.03865
L17A	0.340654	0.781197	2.29323
K16I	1.40852	2.94774	2.09279
L34W	2.67255	4.90389	1.83491
I31R	0.939892	2.84301	3.02482
G25T	0.252292	0.466002	1.84707
G33A	4.3105	4.13002	0.95813
A42I	-0.319276	-0.699159	2.18982
V24C	0.576038	0.793761	1.37797
D23E	1.15536	-0.855374	-0.740355
V40W	1.08272	6.45719	5.96385
V36Y	-1.12246	0.760311	-0.67736
M35V	2.08727	2.05758	0.985777
H13G	2.07124	1.31238	0.633622
S26H	0.534308	0.500496	0.936717
L34C	-0.0393578	-0.0801986	2.03768
V40S	1.89493	5.51899	2.9125
A42S	0.532264	0.453076	0.851225
G37R	6.6321	8.75599	1.32024
V39N	1.3287	1.7579	1.32303
V24N	-0.116009	-0.171601	1.47921
V18C	0.747895	1.29822	1.73583
V40Q	1.79626	4.16262	2.31738
F20D	0.241503	1.33847	5.54225
D23A	-1.3308	1.8094	-1.35963
L34K	1.58712	2.76465	1.74193
V24L	-0.864349	0.710624	-0.82215
E22Y	-1.52289	1.3592	-0.892515
V40C	1.93639	3.58642	1.85211
I32S	1.62975	6.79246	4.1678
A42F	-0.0423124	-0.178046	4.2079
A30H	3.84451	5.29336	1.37686
K28S	1.752	1.19793	0.683747
K16A	1.98082	1.79854	0.907975
A42Y	0.429002	2.4651	5.74613
M35K	4.36529	6.95258	1.59269
F19G	0.422033	1.36286	3.22927
E22T	-3.06056	-2.5574	0.8356
Q15L	-0.196849	0.145906	-0.741208
E22S	1.2125	-2.12837	-1.75536
L17E	0.497955	1.48425	2.9807
F20C	0.489197	1.92602	3.9371
V40P	1.5272	6.04116	3.9557
E22M	-1.16633	1.10179	-0.944665
S26W	4.3607	3.7072	0.85014
N27E	3.37987	5.75973	1.70413
A42N	-1.76568	-1.96822	1.11471
V40A	2.09515	5.34147	2.54945
N27A	2.5907	1.67523	0.646633
D23C	-2.29043	2.5434	-1.11044
A21D	2.40839	2.13336	0.885803
A30R	1.35226	7.24135	5.35497
G38A	0.863752	4.66227	5.3977
G37D	3.87287	5.65544	1.46027
V18A	0.560466	1.48205	2.64432
F19A	1.02652	2.34138	2.28089
I41C	4.70443	5.16024	1.09689
N27I	0.0749424	-0.22543	-3.00805
F19S	0.577295	1.48346	2.56968
F19C	1.18153	2.51304	2.12693
M35F	6.31987	6.45865	1.02196
H14S	0.701577	0.998871	1.42375
V40T	2.32621	3.83497	1.64859
G33T	0.384884	1.82063	4.73035
I41S	2.37939	4.92047	2.06796
I31V	0.949593	1.1772	1.23969
V24S	0.156355	0.343383	2.19618
F19V	-0.771222	-0.631322	0.8186
N27G	2.61721	4.01717	1.53491
K16G	1.30704	0.969702	0.741908
I31S	0.850504	2.71789	3.19563
L34I	-1.12599	-1.33367	1.18445
G25I	0.289639	0.48048	1.65889
A30P	0.0953988	0.169691	1.77875
L17C	0.623909	1.55474	2.49193
I32G	1.49271	7.26314	4.86575
K16S	0.483513	0.684662	1.41602
F19K	0.391164	0.63318	1.61871
V40R	1.62921	7.00413	4.2991
Q15D	1.59707	1.33236	0.83425
N27R	4.40963	5.24072	1.18847
G33M	0.171189	1.389	8.11385
I31F	0.93178	2.39696	2.57245
L17V	-1.03649	-1.14788	1.10746
M35N	0.275268	0.520202	1.8898
V36C	-0.448401	-0.374659	0.835545
V39D	3.59811	6.87862	1.91173
V36A	2.32598	2.75354	1.18382
V24D	0.695205	2.24702	3.23217
A21M	0.777412	-0.648418	-0.834072
L34V	-0.409389	-0.736443	1.79889

### Sheet: 8EZD
	ddEa_to_ddG_ratio	ddEa	ddG
V18D	0.355355	0.915643	2.5767
V24R	-0.151872	0.0979087	-0.64468
H13L	-1.48988	1.53512	-1.03036
N27V	0.35301	-0.374104	-1.05976
V18Y	-0.136803	-0.496378	3.6284
S26L	-0.194047	0.287842	-1.48336
S26V	1.16108	-0.969136	-0.834682
K16D	0.963632	1.46216	1.51734
A30L	1.34792	-1.07765	-0.799493
F19D	0.435001	1.67665	3.85435
G29K	0.344534	2.89363	8.39868
Q15I	2.39825	-1.76902	-0.73763
F20S	0.124136	0.380337	3.06387
A42P	1.64877	3.70085	2.24461
G29P	0.557814	2.67437	4.79437
A21V	0.838884	-0.975088	-1.16236
M35E	4.36907	7.61307	1.74249
I41P	5.08262	5.78955	1.13909
V36S	1.82662	2.34246	1.2824
G37I	2.84427	7.87415	2.76843
V24P	0.767773	2.82537	3.67995
I32T	9.40804	6.19771	0.658767
D23Y	0.628142	4.61182	7.342
A42K	-6.15981	4.23471	-0.687475
D23T	-1.0673	1.46781	-1.37526
D23P	1.58784	-1.87393	-1.18018
I31N	0.837436	1.92637	2.30031
G38I	0.833437	5.84961	7.01865
V40G	3.18006	5.71453	1.79699
V24A	0.378073	0.287833	0.761315
V40F	4.09033	2.48759	0.608163
V39F	-4.94732	3.47257	-0.70191
A30K	-6.39893	3.94397	-0.616348
I41F	0.311955	-0.379039	-1.21504
G38N	0.0937486	0.594425	6.34063
F20T	0.0663598	0.237582	3.5802
M35R	5.84528	6.50072	1.11213
G25N	-0.0908145	-0.378445	4.16723
I31W	1.08809	4.12828	3.79405
H13M	-0.676297	0.521359	-0.770903
I41E	7.37177	6.50756	0.882768
I41M	-3.71604	2.8555	-0.768428
G33Y	1.14133	3.38518	2.966
F19T	0.581223	1.27141	2.18747
F20P	0.378128	1.85757	4.91255
F20Q	0.235228	0.537912	2.28676
A42D	2.8	4.68937	1.67477
L17P	-0.137134	-0.389309	2.8389
I41G	10.5693	6.60935	0.625335
V36M	-0.134767	0.241387	-1.79114
V18N	0.52209	0.641007	1.22777
V40E	5.11289	6.44907	1.26134
K28D	2.99759	4.67254	1.55876
N27F	-1.51661	-1.89335	1.24841
G37L	5.72094	9.25626	1.61796
G25F	0.195552	0.605252	3.0951
L17D	0.67754	1.34215	1.98092
V24E	1.09233	1.35124	1.23702
I31C	0.83791	2.40658	2.87213
G29N	0.368304	1.53389	4.16475
I31P	1.19545	6.24056	5.22025
H13W	-1.4271	2.08253	-1.45927
D23N	1.36183	-1.57374	-1.1556
S26M	-0.444059	0.923965	-2.08073
A42L	2.23209	-2.66229	-1.19274
F19P	0.455723	1.42742	3.1322
V12W	-0.333177	0.272612	-0.81822
I31Y	0.826385	2.38577	2.887
H13P	-0.477971	-0.722248	1.51107
G29R	0.533762	4.63008	8.67442
H13I	0.812327	-0.674893	-0.830815
N27P	1.84286	3.93983	2.13789
G33K	0.667553	2.1464	3.21532
G29L	0.280692	1.87184	6.66865
N27W	0.339828	1.82991	5.38483
Q15R	2.4042	2.80946	1.16857
F20G	-0.262884	-0.505378	1.92244
V24G	-0.857494	-0.90403	1.05427
I32H	6.28198	5.12894	0.816453
M35G	2.63251	5.67624	2.15621
I31H	0.667435	1.76517	2.6447
G25H	0.0173297	0.0703389	4.05887
Q15M	-0.371263	0.544794	-1.46741
L17K	-0.291521	-0.460467	1.57953
L34H	3.94876	4.12255	1.04401
F19H	1.26223	2.05398	1.62726
A42W	-4.75698	3.81261	-0.801477
G37Y	3.33572	7.686	2.30415
V40D	3.14543	6.05269	1.92428
F19I	-1.99443	-1.44131	0.72267
F20V	0.00517407	0.0188347	3.6402
G38Y	1.03163	7.09574	6.8782
E22L	-2.47388	1.92694	-0.778913
G37C	0.307114	0.863735	2.81243
G37H	2.89144	7.5643	2.6161
G37W	3.34156	8.99775	2.69267
G37F	4.26443	8.60411	2.01765
I32C	5.04394	5.98901	1.18737
K16N	-0.96732	-0.724552	0.74903
M35A	2.98531	5.13985	1.72171
K16L	-4.76808	3.31139	-0.69449
F20M	0.499045	0.532922	1.06788
I31T	0.452639	1.15339	2.54815
G38F	0.886741	6.36503	7.178
G38R	1.24319	7.32517	5.89222
G37T	2.2285	8.96759	4.02405
V36T	1.09386	0.754629	0.689878
G33N	-0.673304	-2.57148	3.8192
M35D	3.63677	7.93414	2.18165
K28E	4.94558	3.64102	0.736217
F20A	0.68683	1.88542	2.7451
F20L	0.526446	0.673428	1.2792
F19R	0.879017	1.56695	1.78262
G25K	-0.0439761	-0.179615	4.08437
V39E	6.41632	6.86793	1.07038
A21P	0.840984	1.18885	1.41364
V18H	0.423292	0.928688	2.19396
L17W	0.169086	-0.170097	-1.00598
A42M	1.2716	-2.05635	-1.61713
H13F	-0.131558	0.125694	-0.955425
G33R	1.17349	4.58399	3.9063
F20N	0.170478	0.374346	2.19586
L17T	-0.238951	-0.455235	1.90514
F20R	-0.0725234	-0.210595	2.90382
V40H	2.5597	2.85731	1.11627
A42E	4.679	4.76569	1.01853
G37N	1.09919	2.53856	2.30948
V36F	-0.227551	0.252573	-1.10997
I31K	0.960797	2.47898	2.58012
L34M	-0.28636	0.231609	-0.808805
E22G	2.36798	-3.82627	-1.61584
H14F	-1.1267	1.12919	-1.00221
V36P	3.69006	6.48613	1.75773
L34F	-1.29055	1.17419	-0.909833
V12L	-1.18406	0.908868	-0.767585
G25D	0.705631	3.28018	4.64858
A30V	4.32061	-2.84628	-0.658767
G25S	0.0351133	0.139531	3.97372
G33P	0.895972	5.81692	6.4923
L17Q	-0.229009	-0.260261	1.13647
Q15N	-0.686898	-0.878265	1.2786
G29S	0.852747	2.89152	3.39082
V39G	4.91028	7.65388	1.55875
D23M	-2.11734	4.7848	-2.25982
V18E	0.507436	1.00122	1.97309
V36D	3.66219	5.34552	1.45965
D23S	-1.72856	1.19846	-0.693333
Q15G	0.600597	0.684108	1.13905
V18W	0.429415	1.35197	3.1484
E22Q	4.15952	-2.66154	-0.639868
I31G	0.661045	2.7992	4.2345
L34G	4.19101	5.98651	1.42841
V36L	0.289705	-0.312345	-1.07815
A30W	7.02955	5.31512	0.75611
E22K	0.898182	-0.615304	-0.685055
A30I	1.89911	-2.40565	-1.26673
V39C	3.5203	2.39671	0.680825
G37A	1.63077	4.54454	2.78675
V39A	4.46258	4.88883	1.09552
A21E	1.17448	1.90706	1.62374
G38V	0.700135	4.8146	6.87667
D23Q	-0.465829	0.300631	-0.645367
Q15P	-0.490011	-1.43127	2.9209
G25M	0.372525	1.2278	3.29588
V18G	0.404805	0.89514	2.21129
D23H	0.31311	0.599867	1.91583
G29C	0.29202	1.18107	4.0445
L34R	1.87386	3.64956	1.94762
M35T	5.32403	6.10358	1.14642
M35H	2.21262	3.17622	1.4355
I41Y	-0.574707	0.600879	-1.04554
G38C	0.243054	1.17219	4.82278
D23K	-0.230249	0.161534	-0.701562
V39P	2.60953	6.00513	2.30123
I41T	8.61014	5.57898	0.647955
F19N	0.606606	1.54058	2.53967
G38L	1.51186	7.16635	4.74008
F20I	-0.275556	-0.908563	3.2972
I32V	4.10133	2.55478	0.622915
L34N	0.492642	0.870658	1.76732
V12G	0.2776	-0.198954	-0.716692
G38E	0.756189	6.74137	8.91493
N27L	-1.7206	1.52032	-0.8836
G37S	1.53395	5.36569	3.49795
V36N	2.00461	1.31945	0.65821
V39S	3.90425	3.81328	0.9767
L17G	0.00824039	0.0155163	1.88295
G38T	0.377813	2.22332	5.88473
E22P	-1.69442	-4.63619	2.73615
L17N	-1.22689	-1.26609	1.03194
G37M	6.28617	8.27279	1.31603
E22F	-1.90496	2.64688	-1.38947
D23I	-1.52834	5.44044	-3.5597
D23R	0.0351118	0.146538	4.17345
V18F	-0.0525731	-0.128004	2.43478
G37Q	2.92997	8.05882	2.75047
H14G	-0.197038	-0.346138	1.7567
G37E	3.02418	7.82287	2.58677
Q15S	-0.287464	-0.245268	0.853215
G25C	0.254603	0.987148	3.8772
F19E	0.68259	1.87548	2.7476
K28A	0.940873	0.669499	0.711573
G37P	1.35259	8.47368	6.26478
G25P	0.319681	2.34777	7.34413
I31A	1.00047	3.23094	3.22942
H14M	-1.42749	1.36505	-0.95626
G38S	0.768009	3.65618	4.7606
G33H	-0.073516	-0.274968	3.74025
A21I	1.33812	-2.21712	-1.6569
A30D	5.41021	5.7354	1.06011
A30M	-0.710147	0.868127	-1.22246
L34Q	0.669896	1.0449	1.5598
K16E	2.14642	1.85745	0.865372
F19Q	0.581073	1.04571	1.79961
G29T	-0.0590422	-0.325054	5.50545
I31Q	0.472901	0.952766	2.01472
F20Y	0.372017	0.321197	0.863393
N27D	1.43782	6.1984	4.31098
D23F	1.07372	5.36918	5.00055
K16T	-0.931127	-0.979448	1.0519
G33D	1.26849	5.35715	4.22325
M35Y	6.10807	4.67727	0.765752
V18P	0.0553404	0.124348	2.24697
I31E	1.41048	5.28388	3.74615
G33W	2.59745	6.26893	2.41349
L17R	-0.728513	-1.13778	1.56178
V36Q	3.64371	2.39191	0.656447
F20H	-0.0394571	-0.0666194	1.6884
G33V	1.17769	4.91598	4.17425
I41D	6.95505	6.60232	0.949285
K16C	1.2149	1.9801	1.62984
I32Q	6.72329	6.05602	0.900752
V18S	0.988391	1.10646	1.11946
V36R	2.86891	3.9243	1.36787
V36E	4.34383	4.43377	1.0207
V40N	3.42045	2.39047	0.698875
G29M	0.333743	1.90459	5.70675
K28G	2.13991	1.46895	0.686453
L34E	2.1293	5.43249	2.5513
L17F	0.536321	-0.922876	-1.72075
Q15H	-0.402595	-0.307721	0.764345
S26I	-0.212115	0.279752	-1.31887
V36G	2.13543	4.14893	1.9429
M35C	2.33996	3.42019	1.46165
G25V	0.0717897	0.527245	7.3443
E22W	-3.02411	5.85224	-1.9352
F20K	-0.0940883	-0.133781	1.42186
G37K	3.58463	9.44066	2.63365
G29A	0.999926	2.07244	2.07259
G37V	1.5892	5.51763	3.47195
D23V	-1.45453	4.20746	-2.89265
G25E	0.809016	4.01509	4.96293
I32N	4.79181	5.88245	1.22761
V36I	0.7604	-0.821111	-1.07984
G33S	0.93535	3.3439	3.57503
G29E	0.638196	5.0918	7.97842
I32A	4.11228	6.02302	1.46464
I32D	3.50647	6.21434	1.77225
I32P	1.54269	6.16549	3.99657
A21F	2.29885	-1.90403	-0.828255
F20E	0.470711	1.83292	3.89392
L34P	0.816563	5.58209	6.83608
I31D	1.49766	6.2219	4.1544
N27M	-0.0102436	0.0145157	-1.41705
I32E	5.95269	7.30222	1.22671
V40M	-5.48095	3.84683	-0.701855
L34S	1.10467	2.34543	2.1232
A30Q	-3.14287	2.20706	-0.702245
L34D	1.93799	5.83593	3.01132
M35P	3.62358	7.16172	1.97642
G33C	0.862251	3.28576	3.81067
E22N	2.86123	-2.88115	-1.00696
H13Y	0.227473	-0.173286	-0.761787
G38K	0.457374	2.96881	6.491
L17H	0.278441	0.294016	1.05594
V36K	4.30947	3.05878	0.70978
G29V	-0.280165	-1.4624	5.21978
G29Q	0.169615	1.16378	6.86135
K16P	-0.642219	-1.18487	1.84496
G33I	1.63138	5.88042	3.60458
M35Q	2.49343	2.48521	0.996705
S26N	0.277837	-0.185134	-0.666342
D23L	-2.26635	5.08869	-2.24532
G25L	0.543814	2.06815	3.80305
K28P	1.5829	5.16701	3.26428
L34T	0.112816	0.227592	2.01736
I32R	8.22077	7.55515	0.919033
G25Y	0.244522	0.792204	3.2398
L34A	1.49073	3.02173	2.02701
V18L	-1.69549	1.76884	-1.04326
L17S	0.0840512	0.196106	2.33318
M35S	2.92307	4.51212	1.54363
L17A	0.41855	0.781197	1.86644
G29I	-0.131121	-1.13961	8.69127
I31R	0.918781	2.84301	3.09432
G25T	0.0666119	0.466002	6.99578
N27Y	-0.0999279	-0.308158	3.0838
G33A	1.09109	4.13002	3.78523
V24C	1.32149	0.793761	0.600657
G38Q	0.491528	3.20039	6.5111
V36Y	-0.998602	0.760311	-0.761375
H13S	2.22203	1.43068	0.64386
M35V	2.51906	2.05758	0.816805
L34C	-0.0719704	-0.0801986	1.11433
V40S	3.85254	5.51899	1.43256
G37R	2.94181	8.75599	2.9764
V39N	1.79462	1.7579	0.979537
V18C	1.80436	1.29822	0.719487
V40Q	5.17076	4.16262	0.80503
F20D	0.312509	1.33847	4.28298
D23A	-1.42064	1.8094	-1.27365
G29D	0.998795	5.37911	5.3856
L34K	1.44157	2.76465	1.9178
E22Y	-1.54808	1.3592	-0.87799
G38M	1.37027	5.80162	4.23393
V40C	3.76579	3.58642	0.952368
I32S	7.17247	6.79246	0.947017
A42F	0.178824	-0.178046	-0.995653
A30H	8.47158	5.29336	0.624838
G25A	0.291447	1.04822	3.59662
K16A	1.47652	1.79854	1.21809
A42Y	-2.55629	2.4651	-0.964328
M35K	6.40313	6.95258	1.08581
F19G	0.409994	1.36286	3.3241
K28N	0.331633	0.201807	0.608525
S26T	-0.252117	0.171371	-0.67973
A21L	0.866259	-1.1086	-1.27975
G25Q	0.194756	0.830775	4.26572
Q15L	-0.0935773	0.145906	-1.5592
L17E	1.04151	1.48425	1.4251
F20C	0.837256	1.92602	2.30039
V40P	2.49152	6.04116	2.42469
E22M	-1.18818	1.10179	-0.927292
V12M	-0.430609	0.394607	-0.916393
S26W	-3.9708	3.7072	-0.933617
N27E	1.57787	5.75973	3.65033
H14P	-0.289909	-0.810853	2.79692
V40A	3.59401	5.34147	1.48621
N27A	2.71003	1.67523	0.61816
D23C	-1.68636	2.5434	-1.50822
A21D	0.745005	2.13336	2.86355
G25R	0.0668378	0.27	4.03963
G38A	1.23107	4.66227	3.78717
Q15F	-1.23107	0.755955	-0.614065
G37D	2.102	5.65544	2.6905
V18A	1.76653	1.48205	0.838963
F19A	0.926052	2.34138	2.52835
N27I	0.181838	-0.22543	-1.23973
F19S	0.701042	1.48346	2.11608
G33Q	0.0726698	0.264474	3.6394
G33F	1.51002	3.66015	2.4239
S26Y	-2.14543	1.65484	-0.771335
F19C	1.59545	2.51304	1.57513
V40T	4.93196	3.83497	0.777575
A21Y	-0.804748	0.666304	-0.827965
G33T	0.424806	1.82063	4.2858
I41S	5.49538	4.92047	0.895382
I31V	0.880686	1.1772	1.33669
F19V	-0.495563	-0.631322	1.27395
N27G	3.66367	4.01717	1.09649
K16G	0.803197	0.969702	1.2073
S26F	-1.41173	2.00375	-1.41936
I31S	0.719228	2.71789	3.7789
L34I	-1.01634	-1.33367	1.31223
G25I	0.0638802	0.48048	7.52158
G33E	1.26325	4.83987	3.83128
A30P	0.11152	0.169691	1.52162
G25W	0.708717	2.69332	3.80028
L17C	0.966541	1.55474	1.60856
I32G	4.06667	7.26314	1.78601
K16S	0.436785	0.684662	1.5675
F19K	0.410425	0.63318	1.54274
V40R	7.70296	7.00413	0.909277
Q15D	0.961224	1.33236	1.38611
S26K	-4.01659	2.54012	-0.632408
N27R	8.14668	5.24072	0.643295
L17M	0.195736	-0.140666	-0.718655
G33M	0.490232	1.389	2.83335
I31F	2.16723	2.39696	1.106
L17V	-0.998313	-1.14788	1.14982
M35N	0.444597	0.520202	1.17005
V36C	-0.544371	-0.374659	0.688242
V39D	4.45583	6.87862	1.54374
G33L	1.21256	4.02131	3.31637
V36A	1.90744	2.75354	1.44358
V24D	1.30391	2.24702	1.7233
G38D	0.348932	3.02868	8.67985
K16H	-0.759873	-0.663977	0.8738
A21M	0.490892	-0.648418	-1.3209
L34V	-0.808019	-0.736443	0.911417

### Sheet: 8EZE
	ddEa_to_ddG_ratio	ddEa	ddG
S26C	-0.526682	-0.713874	1.35542
V18D	0.401832	0.915643	2.27867
N27V	0.586012	-0.374104	-0.63839
V18Y	-0.794376	-0.496378	0.624865
S26L	0.0548795	0.287842	5.24498
H6C	1.60545	0.983511	0.612607
S26V	-0.274922	-0.969136	3.52513
K16D	0.676728	1.46216	2.16063
F19D	0.775927	1.67665	2.16083
I32K	10.1207	6.78122	0.670035
G29K	1.52698	2.89363	1.895
F20S	0.117112	0.380337	3.24765
A42P	1.00924	3.70085	3.66695
I41V	4.79514	3.50212	0.730348
G29P	0.467106	2.67437	5.7254
E11I	-0.159663	-0.226308	1.41741
Y10E	0.219923	0.395723	1.79937
V40I	-2.17417	1.79752	-0.826762
A21V	-0.471053	-0.975088	2.07002
M35E	3.01073	7.61307	2.52865
I41P	2.87215	5.78955	2.01575
V36S	2.48869	2.34246	0.94124
V18R	0.275235	0.423578	1.53897
V12C	0.565706	0.475731	0.84095
R5E	0.893257	1.77041	1.98197
G37I	2.36961	7.87415	3.32298
A2N	0.515936	0.529451	1.02619
V24P	2.23464	2.82537	1.26435
I32T	4.45226	6.19771	1.39204
S8M	-0.332829	0.265724	-0.79838
K28Y	0.89647	0.85235	0.950785
I31N	2.18273	1.92637	0.882548
V12H	-0.266307	-0.301256	1.13123
E11T	-0.249602	-0.484228	1.94
D23P	-0.571217	-1.87393	3.2806
R5P	0.804025	1.13916	1.41682
V18K	0.700102	0.81202	1.15986
V40F	-2.48128	2.48759	-1.00254
V12D	0.222757	0.305447	1.37121
V39F	-3.29324	3.47257	-1.05445
A30K	2.47269	3.94397	1.59501
I41F	0.52029	-0.379039	-0.728515
G38N	0.0626812	0.594425	9.4833
F20T	0.104696	0.237582	2.26926
M35R	5.37193	6.50072	1.21013
A30Y	0.763565	5.0742	6.6454
F4I	1.22462	0.781311	0.638005
S26D	0.438536	2.36905	5.40217
K16R	1.65173	1.13792	0.688925
A2W	0.131771	0.200349	1.52043
I41M	-3.12088	2.8555	-0.914968
G33Y	-1.84367	3.38518	-1.83611
I41E	7.45508	6.50756	0.872903
F19T	0.782342	1.27141	1.62513
F20P	0.454973	1.85757	4.08282
H14Y	-0.712711	1.08291	-1.51942
E3G	0.483273	-0.524391	-1.08508
V12E	0.865134	0.685074	0.79187
F20Q	0.276809	0.537912	1.94326
H14V	-1.6992	-1.47781	0.869707
A42D	3.59758	4.68937	1.30348
A2Q	0.227938	0.192011	0.842383
L17P	-0.114981	-0.389309	3.38585
G9S	0.115402	0.540757	4.68585
I41G	9.37898	6.60935	0.704697
F4A	0.782388	0.506991	0.648005
V18N	0.846214	0.641007	0.7575
G9L	0.25223	1.28921	5.11125
A2S	0.326557	0.46014	1.40907
D7R	-0.396093	-0.48373	1.22125
M35I	4.58239	3.04494	0.664488
V40E	6.68524	6.44907	0.964673
S8A	-0.259328	0.284632	-1.09757
K28D	1.87851	4.67254	2.48736
N27F	0.817638	-1.89335	-2.31563
G37L	4.10257	9.25626	2.25621
A30G	0.0796714	0.102581	1.28755
L17D	0.808576	1.34215	1.65989
V24E	1.47434	1.35124	0.916502
S8Y	0.288273	0.187702	0.651125
K16M	-3.7251	2.61369	-0.701642
S26Q	-0.0167014	-0.0724518	4.33807
I31C	2.03803	2.40658	1.18084
G29N	0.818211	1.53389	1.87469
I31P	2.59023	6.24056	2.40927
D23N	2.12047	-1.57374	-0.742162
S26M	0.353593	0.923965	2.61307
E11P	-0.136654	-0.600618	4.39518
G29Y	1.48734	2.39257	1.60862
F19P	0.36157	1.42742	3.94782
D7P	-0.123248	-0.58318	4.73175
H13P	-0.289119	-0.722248	2.4981
V40K	-8.29445	6.91676	-0.833902
G29R	1.97128	4.63008	2.34877
A30F	0.141374	0.6752	4.77597
F4G	-0.437651	0.666902	-1.52382
K28T	2.46092	1.65294	0.671675
S8Q	0.0495097	0.107383	2.16892
N27P	2.58927	3.93983	1.5216
Y10A	-0.00351998	-0.00466114	1.3242
G9F	-0.0323743	-0.183608	5.67143
G33K	-1.45548	2.1464	-1.4747
G29L	1.24569	1.87184	1.50265
N27W	-2.21907	1.82991	-0.82463
A2C	0.683951	0.615007	0.899197
E11K	-0.365102	0.2851	-0.780878
V12T	0.373415	0.319048	0.854405
F20G	-0.125846	-0.505378	4.01585
V24H	-0.126016	-0.100416	0.79685
V24G	-0.802048	-0.90403	1.12715
I32H	4.13912	5.12894	1.23914
A2G	0.299323	0.257202	0.859278
H6D	2.37654	1.44976	0.61003
A2V	2.33965	1.85529	0.79298
M35G	1.94217	5.67624	2.92263
I31H	2.21361	1.76517	0.797415
F4P	0.111388	0.302209	2.71312
Y10Q	-0.0688542	-0.0651103	0.945625
Q15M	-0.376462	0.544794	-1.44714
F19W	4.15882	2.62426	0.63101
L17K	-0.602235	-0.460467	0.764598
L34H	4.70913	4.12255	0.875437
F19H	1.58146	2.05398	1.29879
G37Y	3.15558	7.686	2.43569
V40D	2.75717	6.05269	2.19525
I32L	9.60293	5.8012	0.604108
A30E	2.03964	5.66519	2.77755
A2T	0.341763	0.395846	1.15825
F20V	0.00711386	0.0188347	2.6476
A2R	-0.126491	-0.172915	1.36702
E22L	-2.37251	1.92694	-0.812192
G37C	0.27594	0.863735	3.13015
G37H	2.57947	7.5643	2.9325
G37W	3.65322	8.99775	2.46296
G37F	4.02844	8.60411	2.13584
I41W	-3.19977	2.6635	-0.832403
A2K	0.389317	0.36636	0.941033
I32C	3.80502	5.98901	1.57397
R5C	1.85462	1.32759	0.71583
K16N	-0.521046	-0.724552	1.39057
M35A	2.4637	5.13985	2.08623
I31T	1.22403	1.15339	0.942292
G38F	0.646109	6.36503	9.85132
G37T	2.02615	8.96759	4.42593
M35D	2.60981	7.93414	3.04013
K28E	2.18642	3.64102	1.66529
F20A	0.632494	1.88542	2.98093
E11V	-0.0313603	-0.0562656	1.79417
F19R	1.44781	1.56695	1.08229
G25K	0.251761	-0.179615	-0.713433
V39E	8.35855	6.86793	0.821665
A21P	0.507093	1.18885	2.34444
V18H	0.46636	0.928688	1.99135
A42M	2.22488	-2.05635	-0.924253
G33R	-3.52937	4.58399	-1.29882
F20N	0.143059	0.374346	2.61673
L17T	-0.367795	-0.455235	1.23774
F20R	-0.104416	-0.210595	2.01689
G29H	1.14608	2.91992	2.54775
A42E	6.94522	4.76569	0.686183
G37N	1.07389	2.53856	2.3639
V36F	-0.330977	0.252573	-0.763115
G9C	0.141391	0.5683	4.01935
L34M	-0.351467	0.231609	-0.658977
H14F	-0.663292	1.12919	-1.7024
V36P	4.47736	6.48613	1.44865
G25D	4.82569	3.28018	0.679732
Y10T	0.228231	0.169885	0.744358
G33P	7.79424	5.81692	0.74631
L17Q	-0.264409	-0.260261	0.984313
H13A	1.83837	1.44772	0.787505
G29S	1.09589	2.89152	2.6385
V39G	4.99589	7.65388	1.53204
V18E	0.611532	1.00122	1.63722
V36D	5.16248	5.34552	1.03546
E3Y	0.309323	-0.306889	-0.99213
H6F	-0.629388	0.853974	-1.35683
A2D	0.933871	1.07415	1.15021
V39M	-3.25698	2.40586	-0.738677
V18W	1.13289	1.35197	1.19339
V12R	-0.5922	-0.50838	0.85846
S8N	0.073218	0.167226	2.28394
I31G	1.6241	2.7992	1.72354
L34G	2.79378	5.98651	2.1428
V36L	0.494406	-0.312345	-0.631757
A30W	0.784545	5.31512	6.77477
S8I	0.312909	1.10845	3.5424
G37A	1.57471	4.54454	2.88595
V39A	5.44109	4.88883	0.898502
F4D	0.785206	1.35055	1.71999
A21E	1.06713	1.90706	1.78709
G38V	0.489987	4.8146	9.82597
Q15P	-1.41174	-1.43127	1.01384
H13D	1.5818	1.60259	1.01314
V12I	-0.402207	0.332357	-0.826333
G25M	-0.569519	1.2278	-2.15585
V18G	0.331312	0.89514	2.7018
G29C	0.467202	1.18107	2.52798
F20W	2.70179	3.328	1.23178
L34R	5.52514	3.64956	0.660537
M35T	3.43223	6.10358	1.77831
M35H	1.57395	3.17622	2.01799
I41Y	-0.917513	0.600879	-0.6549
G38C	0.191611	1.17219	6.11758
H6L	-1.75714	1.85773	-1.05724
H6P	-0.743304	0.632606	-0.851073
V39L	-3.38983	2.47853	-0.731167
V39P	3.04583	6.00513	1.97159
F19N	1.12654	1.54058	1.36753
G38L	1.04589	7.16635	6.85195
F20I	-0.398816	-0.908563	2.27815
I32V	3.53786	2.55478	0.722128
G9D	0.160582	1.06556	6.63563
D7V	0.480643	0.994238	2.06856
L34N	0.991375	0.870658	0.878232
V12G	-0.135981	-0.198954	1.4631
N27L	-0.81915	1.52032	-1.85597
V40L	-3.02439	3.49871	-1.15683
V24M	0.142307	-0.188058	-1.3215
G37S	1.48183	5.36569	3.621
V39S	4.127	3.81328	0.923983
L17G	0.00692672	0.0155163	2.24006
G38T	0.225068	2.22332	9.87845
E22P	2.75083	-4.63619	-1.68538
L17N	-0.969887	-1.26609	1.3054
G37M	4.61025	8.27279	1.79444
A42G	-1.43214	2.60729	-1.82055
D23I	3.59694	5.44044	1.51252
Y10R	-0.238203	-0.178879	0.75095
G9W	0.0653942	0.421011	6.43805
V24W	3.91647	3.05372	0.779713
D7I	0.404372	1.01381	2.50712
G37Q	2.91064	8.05882	2.76875
S8V	0.198368	0.77172	3.89035
G37E	2.59476	7.82287	3.01487
Y10D	0.230375	0.421272	1.82864
R5T	1.01175	1.27344	1.25866
F19E	1.00034	1.87548	1.87484
S26P	0.611538	2.78209	4.54932
K28A	0.486784	0.669499	1.37535
S8D	0.369484	0.779571	2.10989
S8F	0.357675	0.276359	0.772655
G37P	1.27622	8.47368	6.63965
G25P	0.671114	2.34777	3.49832
F4T	0.743273	0.778848	1.04786
E22D	-0.376855	-0.43939	1.16594
I31A	2.1379	3.23094	1.51127
H14M	-0.96239	1.36505	-1.4184
G38S	0.684015	3.65618	5.34518
G33H	0.326507	-0.274968	-0.842152
H6I	-1.90395	1.81998	-0.955895
A21I	-0.832027	-2.21712	2.66472
A30D	1.72071	5.7354	3.33315
L34Q	1.18971	1.0449	0.878285
K16E	2.03958	1.85745	0.910705
F19Q	0.775356	1.04571	1.34868
S8E	0.333232	1.0171	3.05222
Y10G	-0.0860038	-0.152985	1.77881
V18T	0.116683	0.131847	1.12996
G29T	-0.0927301	-0.325054	3.50537
I31Q	1.10821	0.952766	0.859733
F20Y	0.366816	0.321197	0.875635
A2I	1.59584	2.17221	1.36117
N27D	6.92439	6.1984	0.895155
R5S	1.20003	1.29346	1.07785
D23F	-5.27916	5.36918	-1.01705
V18P	0.0287166	0.124348	4.3302
I31E	4.50676	5.28388	1.17243
R5A	1.42649	1.28702	0.902227
A21T	0.476635	0.894872	1.87748
H14W	-2.00009	3.75383	-1.87683
G33W	-3.07677	6.26893	-2.0375
V12S	0.237484	0.322037	1.35604
L17R	-0.955822	-1.13778	1.19036
S26R	0.525988	2.46783	4.6918
F20H	-0.0289875	-0.0666194	2.29821
A2P	-0.278304	0.333527	-1.19843
G9E	0.255903	1.52883	5.97427
D23G	0.726766	-1.21272	-1.66866
N27K	-6.51458	4.73636	-0.72704
G33V	-3.49343	4.91598	-1.40721
K16C	2.19005	1.9801	0.904133
I32Q	4.61943	6.05602	1.31099
E3T	-0.0642068	-0.0658864	1.02616
I41D	6.01879	6.60232	1.09695
V18S	0.525376	1.10646	2.10604
V36E	5.73331	4.43377	0.773335
Y10C	0.319789	0.371979	1.1632
V40Y	-1.8138	1.22884	-0.677497
D7T	-0.0449019	-0.056672	1.26213
G29M	1.12006	1.90459	1.70043
K28G	1.14027	1.46895	1.28824
L34E	4.64466	5.43249	1.16962
Q15H	-0.504773	-0.307721	0.609622
G9T	0.0290804	0.274531	9.44042
M35W	5.15582	5.39899	1.04716
Y10V	0.622362	0.402577	0.646853
S26I	0.0522331	0.279752	5.35585
V36G	2.90947	4.14893	1.42601
M35C	1.77881	3.42019	1.92274
E3P	0.00388109	0.0299012	7.70432
H6Y	-0.796019	0.835888	-1.05008
G9H	-0.00914361	-0.0661314	7.23252
F20K	-0.0768587	-0.133781	1.7406
G37K	4.25531	9.44066	2.21856
G29A	0.800471	2.07244	2.58902
G37V	1.41062	5.51763	3.9115
D23V	3.83241	4.20746	1.09786
I32N	3.91442	5.88245	1.50276
V36I	0.925479	-0.821111	-0.887227
G29E	1.93257	5.0918	2.63472
I32A	3.32812	6.02302	1.80974
F4V	0.89399	0.918588	1.02751
G9A	0.0731098	0.207127	2.8331
I32D	2.75584	6.21434	2.25497
E11A	-0.293206	-0.176241	0.601082
I32P	2.13473	6.16549	2.88817
H14L	-0.473166	0.298253	-0.630335
V39W	-5.85519	6.79701	-1.16085
F20E	0.533406	1.83292	3.43625
L34P	1.54869	5.58209	3.6044
I31D	4.4687	6.2219	1.39233
Y10S	0.0903295	0.115146	1.27473
N27M	-0.00844653	0.0145157	-1.71854
E11F	-0.462629	0.463623	-1.00215
I32E	4.037	7.30222	1.80882
K28W	3.66493	4.65449	1.27001
V40M	-2.91181	3.84683	-1.32111
L34S	1.76113	2.34543	1.33177
A30Q	1.97972	2.20706	1.11484
V12F	-0.711994	0.564148	-0.79235
L34D	3.49035	5.83593	1.67202
M35P	1.92046	7.16172	3.72918
G33C	-4.56208	3.28576	-0.720233
G9Q	0.0285913	0.185034	6.4717
A30N	0.139902	0.187303	1.33882
A2H	0.118803	0.242469	2.04093
G38K	0.314149	2.96881	9.45032
L17H	0.242664	0.294016	1.21162
G29V	-0.404033	-1.4624	3.6195
G29Q	0.587369	1.16378	1.98135
K16P	-0.560455	-1.18487	2.11412
G33I	-2.79983	5.88042	-2.10028
E3F	0.200345	-0.251483	-1.25525
M35Q	1.68102	2.48521	1.47839
S26N	-0.0772344	-0.185134	2.39704
A21H	-0.751821	0.624402	-0.83052
G25L	-1.61979	2.06815	-1.2768
K28P	2.53764	5.16701	2.03614
L34T	0.242634	0.227592	0.938002
S26E	0.152861	1.35692	8.8768
I32R	6.88276	7.55515	1.09769
L34A	2.2576	3.02173	1.33847
L17S	0.117913	0.196106	1.66314
K28C	1.71844	1.98377	1.1544
S8T	0.0964849	0.384965	3.9899
S26G	0.804715	0.509752	0.633458
M35S	2.2105	4.51212	2.04122
G9R	-0.0717569	-0.42378	5.90578
L17A	0.464302	0.781197	1.68252
K16I	-4.63798	2.94774	-0.635565
L34W	5.90835	4.90389	0.829993
G29I	-0.300382	-1.13961	3.79387
I31R	3.26254	2.84301	0.87141
N27Y	0.158447	-0.308158	-1.94487
R5M	-1.38473	1.10859	-0.80058
V12A	0.0428641	0.0484769	1.13095
D23E	-0.975294	-0.855374	0.877042
G9M	0.116671	0.507249	4.3477
G38Q	0.388033	3.20039	8.24773
H13S	2.3641	1.43068	0.605167
M35V	1.54379	2.05758	1.33281
H13G	0.706432	1.31238	1.85776
S26H	0.0655065	0.500496	7.6404
L34C	-0.0858913	-0.0801986	0.933723
V40S	5.53238	5.51899	0.99758
G37R	3.66608	8.75599	2.38838
V39N	2.91859	1.7579	0.602313
V24N	-0.255951	-0.171601	0.670445
V18C	0.825203	1.29822	1.57321
F20D	0.302513	1.33847	4.4245
G29D	1.99083	5.37911	2.70195
V24L	-0.878779	0.710624	-0.80865
S8W	0.0350503	0.0913173	2.60533
G38M	0.964771	5.80162	6.01347
R5L	-1.62555	1.61496	-0.993485
V40C	3.53446	3.58642	1.0147
V12N	-0.0862202	-0.0756682	0.877615
I32S	3.65787	6.79246	1.85695
A30H	0.620958	5.29336	8.5245
A42F	0.15896	-0.178046	-1.12007
K28S	1.57493	1.19793	0.760622
A2Y	0.389049	0.286494	0.736395
K16A	1.68992	1.79854	1.06427
A42Y	-2.55324	2.4651	-0.965477
R5G	0.737859	1.17257	1.58916
M35K	5.54818	6.95258	1.25313
F19G	0.571174	1.36286	2.38607
K28N	0.187069	0.201807	1.07878
S26T	0.0613328	0.171371	2.79413
R5Y	1.52777	1.46645	0.959867
D7S	-0.0913504	-0.0633268	0.69323
G29W	2.82983	4.57156	1.61549
Q15L	-0.235676	0.145906	-0.619097
V39Y	-4.73862	3.65612	-0.771558
L17E	1.02305	1.48425	1.45082
F20C	0.717525	1.92602	2.68425
V40P	3.88878	6.04116	1.55349
E22M	-1.36289	1.10179	-0.808418
V12M	-0.587873	0.394607	-0.671245
G9N	0.0522768	0.270543	5.1752
H14P	-0.94784	-0.810853	0.855475
V40A	8.17438	5.34147	0.65344
G29F	1.4753	1.98314	1.34423
A21D	0.974572	2.13336	2.18902
G25R	-0.443867	0.27	-0.60829
A30R	2.66498	7.24135	2.71723
G38A	0.854757	4.66227	5.4545
F4C	1.44489	1.09043	0.754683
Q15F	-0.876426	0.755955	-0.862542
G37D	1.94157	5.65544	2.91283
V18A	0.827611	1.48205	1.79076
G9Y	-0.124388	-0.715327	5.75075
H13E	2.0832	1.63737	0.78599
F19A	1.15377	2.34138	2.02934
H6M	-0.608768	0.80881	-1.3286
N27I	0.212955	-0.22543	-1.05858
F19S	0.787465	1.48346	1.88384
G33Q	-0.282451	0.264474	-0.936355
G33F	-1.6431	3.66015	-2.22759
F4E	1.17336	1.2659	1.07887
G9K	-0.0145854	-0.0749916	5.14155
F19C	1.5609	2.51304	1.60999
H14S	-1.21162	0.998871	-0.824407
V40T	4.69401	3.83497	0.816993
A21Y	0.607513	0.666304	1.09677
G33T	-2.00323	1.82063	-0.90885
I31V	1.69344	1.1772	0.695155
S8P	-0.0038806	-0.0271802	7.00413
V24S	0.492246	0.343383	0.697585
F19V	-0.578883	-0.631322	1.09059
N27G	5.47505	4.01717	0.733723
K16G	0.715124	0.969702	1.35599
S26F	0.221738	2.00375	9.0366
I31S	2.02783	2.71789	1.34029
R5N	1.18695	0.988414	0.832735
R5D	0.744943	1.99777	2.68178
A30P	0.0461681	0.169691	3.6755
Y10P	-0.100243	-0.373626	3.7272
G25W	-2.31677	2.69332	-1.16253
L17C	1.27839	1.55474	1.21617
I32G	3.35516	7.26314	2.16477
K16S	0.733249	0.684662	0.933737
Y10H	0.0438361	0.0500767	1.14236
F19K	0.580025	0.63318	1.09164
Q15D	2.11313	1.33236	0.630515
S26K	0.523294	2.54012	4.8541
G33M	-0.586813	1.389	-2.36702
L17V	-1.39844	-1.14788	0.82083
M35N	0.426092	0.520202	1.22087
V39D	6.30279	6.87862	1.09136
Y10N	0.139761	0.155231	1.11069
G33L	-2.02992	4.02131	-1.98101
V36A	2.93348	2.75354	0.93866
V24D	1.1417	2.24702	1.96813
V12P	-0.363516	-0.594619	1.63575
R5F	-0.835236	1.39377	-1.66872
K16H	-0.636749	-0.663977	1.04276
L34V	-1.07243	-0.736443	0.686708
