## Supplementary table 8 for "Massively parallel genetic perturbation reveals the energetic architecture of an amyloid beta nucleation reaction"

### Sheet: Sheet1
	rms_indiv_ddEa_to_ddG_ratios
7q4b	1.6793
7q4m	2.18386
2mxu	2.24758
5oqv	2.41742
8ezd	2.82738
2nao	2.93959
8eze	3.014
5kk3	3.0415
2beg	3.1013
