## Supplementary table 9 for "Massively parallel genetic perturbation reveals the energetic architecture of an amyloid beta nucleation reaction"

### Sheet: ddEa
	id	id_ref	Pos	Pos_ref	fold_1	fold_2	fold_3	fold_4	fold_5	fold_6	fold_7	fold_8	fold_9	fold_10	n	mean	std	ci95	trait_name	mean_kcal/mol	std_kcal/mol	ci95_kcal/mol	ddEa_scaled	std_scaled
0	WT	WT			1.30628	1.43952	1.41069	1.56145	1.42781	1.47849	1.30346	1.3986	1.55055	1.5131	10	1.439	0.0900804	0.353115	Nucleation	0.866363	0.0542339	0.212597	-1.70768	0.130356
1	F19I	F19I	19	19	1.00744	0.594563	0.39899	0.396902	0.629303	0.675431	0.672649	0.686864	0.749318	0.829201	10	0.664066	0.182831	0.716696	Nucleation	0.399808	0.110075	0.431495	-0.586268	0.264576
2	F19L	F19L	19	19	-0.623985	-0.740328	-0.657873	-0.882277	-0.379979	-0.713468	-0.553169	-0.707517	-0.851045	-0.604967	10	-0.671461	0.145417	0.570036	Nucleation	-0.40426	0.0875502	0.343197	1.34639	0.210435
3	F19M	F19M	19	19	-0.10465	-0.143926	-0.13061	-0.429579	0.0865488	-0.214357	0.0882505	-0.12836	-0.264486	-0.0664183	10	-0.130759	0.154328	0.604965	Nucleation	-0.0787247	0.0929147	0.364226	0.563931	0.223329
4	F19V	F19V	19	19	0.187914	0.114122	0.0606579	0.0190368	0.434222	0.0623492	0.212983	-0.0593258	-0.0401492	0.057858	10	0.104967	0.144712	0.567271	Nucleation	0.0631964	0.0871254	0.341532	0.22281	0.209414
5	F20I	F20I	20	20	0.329155	0.372577	0.431721	0.340088	0.492929	0.714839	0.611833	0.271794	0.81954	0.266868	10	0.465134	0.191703	0.751475	Nucleation	0.280039	0.115417	0.452434	-0.298392	0.277415
6	F20L	F20L	20	20	-0.0659337	-0.292646	-0.421341	-0.519433	-0.369827	-0.375402	-0.0238055	-0.366471	-0.105443	-0.323982	10	-0.286428	0.165182	0.647512	Nucleation	-0.172447	0.0994494	0.389842	0.789202	0.239036
7	F20M	F20M	20	20	-0.21487	-0.205469	-0.409746	-0.316782	-0.372958	-0.247549	-0.0530811	-0.307023	-0.0631373	-0.303886	10	-0.24945	0.119335	0.467793	Nucleation	-0.150184	0.0718469	0.28164	0.73569	0.172691
8	F20V	F20V	20	20	0.142942	0.173993	-0.352829	0.0909788	0.169474	0.264994	0.339131	0.0113653	0.135867	0.142183	10	0.11181	0.185955	0.728945	Nucleation	0.0673164	0.111957	0.43887	0.212907	0.269098
9	V24F	V24F	24	24	-0.131643	0.0855054	0.200309	0.134646	-0.293579	0.323923	0.101817	0.0631936	-0.115439	-0.0501669	10	0.0318565	0.180759	0.708574	Nucleation	0.0191796	0.108828	0.426605	0.328609	0.261578
10	V24I	V24I	24	24	0.388451	0.569751	1.00492	0.719208	0.770275	0.678332	0.961471	0.728869	0.673721	0.397371	10	0.689237	0.203606	0.798137	Nucleation	0.414963	0.122584	0.480527	-0.622694	0.294641
11	V24L	V24L	24	24	-0.386546	-0.452673	-0.460663	-0.460709	-0.48688	-0.294729	-0.274628	-0.463339	-0.594169	-0.328301	10	-0.420264	0.0985548	0.386335	Nucleation	-0.253024	0.059336	0.232597	0.982877	0.14262
12	V24M	V24M	24	24	0.0159281	0.137038	0.28237	0.497013	0.637238	0.550819	0.287089	0.352172	0.395538	0.233465	10	0.338867	0.18984	0.744175	Nucleation	0.204019	0.114296	0.448039	-0.11567	0.27472
13	I31F	I31F	31	31	-1.20699	-1.1107	-1.11618	-1.38971	-1.23624	-1.24999	-1.22304	-1.27295	-1.22065	-1.13976	10	-1.21662	0.0829971	0.325349	Nucleation	-0.732479	0.0499693	0.19588	2.13529	0.120106
14	I31L	I31L	31	31	-2.08487	-2.076	-2.15313	-2.20969	-2.22005	-2.2433	-2.04048	-2.23687	-2.22588	-2.00194	10	-2.14922	0.0907492	0.355737	Nucleation	-1.29396	0.0546366	0.214175	3.48487	0.131324
15	I31M	I31M	31	31	-0.896503	-0.920166	-1.01059	-1.13748	-1.22806	-0.925074	-0.925967	-1.08876	-1.0985	-1.19017	10	-1.04213	0.122566	0.480459	Nucleation	-0.627424	0.0737923	0.289266	1.88278	0.177367
16	I31V	I31V	31	31	-0.697292	-0.637529	-0.666902	-0.814268	-0.768996	-0.725427	-0.699314	-0.709616	-0.834392	-0.829969	10	-0.738371	0.0697558	0.273443	Nucleation	-0.444544	0.0419972	0.164629	1.44321	0.100944
17	I32F	I32F	32	32	-3.51839	-3.417	-3.84296	-3.75563	-3.81457	-3.58214	-3.59914	-3.62478	-3.44368	-3.50873	10	-3.6107	0.149811	0.58726	Nucleation	-2.17386	0.0901955	0.353566	5.59979	0.216793
18	I32L	I32L	32	32	-4.25964	-4.61239	-4.34054	-4.16334	-4.27606	-4.56787	-3.7378	-4.2519	-3.75124	-3.97664	10	-4.19374	0.298708	1.17094	Nucleation	-2.52489	0.179841	0.704975	6.44352	0.432264
19	I32M	I32M	32	32	-4.55346	-4.29334	-4.93764	-4.99673	-4.71392	-4.13109	-4.55869	-4.74533	-4.86951	-5.07266	10	-4.68724	0.306092	1.19988	Nucleation	-2.822	0.184286	0.722401	7.15766	0.442949
20	I32V	I32V	32	32	-1.13104	-1.08314	-1.0824	-1.20692	-1.22124	-1.23446	-1.23391	-0.960413	-1.05932	-1.1302	10	-1.13431	0.0906666	0.355413	Nucleation	-0.682921	0.0545868	0.21398	2.01617	0.131205
21	L34F	L34F	34	34	0.333703	0.263023	0.786823	0.583831	0.659659	0.425052	0.308578	0.301627	0.544847	0.419419	10	0.462656	0.174728	0.684934	Nucleation	0.278547	0.105197	0.412372	-0.294806	0.252851
22	L34I	L34I	34	34	1.81032	1.58211	1.80372	1.53753	1.71282	1.42545	1.40886	1.54623	1.69468	1.5075	10	1.60292	0.145303	0.569588	Nucleation	0.965057	0.0874813	0.342927	-1.9449	0.210269
23	L34M	L34M	34	34	0.579793	0.728756	0.646559	0.576374	0.635987	0.337732	0.397023	0.334861	0.481062	0.375676	10	0.509382	0.142845	0.559952	Nucleation	0.306679	0.0860014	0.337125	-0.362424	0.206712
24	L34V	L34V	34	34	1.34133	1.35263	1.4456	1.25267	1.28478	1.05563	0.956977	1.0979	1.38151	1.1442	10	1.23132	0.159905	0.62683	Nucleation	0.741331	0.0962728	0.37739	-1.40715	0.231401
25	M35F	M35F	35	35	-3.42119	-3.17868	-2.47044	-2.87118	-3.20206	-3.59775	-3.07205	-2.95845	-3.18891	-2.99733	10	-3.0958	0.308279	1.20845	Nucleation	-1.86386	0.185603	0.727562	4.85468	0.446113
26	M35I	M35I	35	35	-1.44169	-1.51311	-1.4377	-1.89586	-1.68055	-1.13722	-1.11734	-1.50586	-1.37994	-1.25326	10	-1.43625	0.237927	0.932675	Nucleation	-0.864712	0.143247	0.561527	2.45313	0.344307
27	M35L	M35L	35	35	-3.43406	-3.37396	-3.41795	-3.85889	-3.224	-3.12143	-2.53854	-3.58749	-3.34698	-3.87694	10	-3.37803	0.383555	1.50354	Nucleation	-2.03378	0.230924	0.90522	5.26309	0.555047
28	M35V	M35V	35	35	-0.527753	-0.308793	-0.400374	-0.538014	-0.495519	-0.584659	-0.180575	-0.241654	-0.416196	-0.316942	10	-0.401048	0.136333	0.534427	Nucleation	-0.241455	0.082081	0.321758	0.955069	0.197289
29	V36F	V36F	36	36	-0.0440718	0.0983799	-0.390649	-0.1698	0.0170446	0.332874	0.240852	-0.397238	-0.159987	-0.0566409	10	-0.0529237	0.240545	0.942937	Nucleation	-0.0318633	0.144823	0.567706	0.451295	0.348095
30	V36I	V36I	36	36	1.2118	1.03631	1.02246	1.31668	1.03801	1.49331	1.45474	1.2445	1.20133	1.16112	10	1.21803	0.166493	0.652652	Nucleation	0.733326	0.100239	0.392937	-1.38791	0.240934
31	V36L	V36L	36	36	0.948859	0.979807	0.720961	1.01291	0.906572	0.765307	1.16382	1.02197	1.07692	1.01567	10	0.961279	0.134722	0.52811	Nucleation	0.578748	0.0811107	0.317954	-1.01637	0.194957
32	V36M	V36M	36	36	0.344263	0.380638	0.26338	0.415795	-0.112149	0.401269	0.25092	0.534604	0.355088	0.423393	10	0.32572	0.173982	0.682008	Nucleation	0.196103	0.104748	0.41061	-0.0966444	0.251771
33	V39F	V39F	39	39	-2.4601	-2.02541	-2.27577	-2.9668	-2.45472	-2.50645	-2.83118	-2.9073	-2.6797	-2.38349	10	-2.54909	0.297106	1.16466	Nucleation	-1.53471	0.178876	0.701194	4.06353	0.429945
34	V39I	V39I	39	39	0.374525	0.453714	0.512687	0.244854	0.541049	0.261348	0.579097	0.356823	0.286924	0.41061	10	0.402163	0.118422	0.464214	Nucleation	0.242127	0.0712972	0.279485	-0.207266	0.171369
35	V39L	V39L	39	39	-2.23796	-1.91664	-1.93539	-1.81262	-1.7788	-1.84145	-1.30682	-1.28255	-1.8151	-2.20205	10	-1.81294	0.315744	1.23772	Nucleation	-1.0915	0.190097	0.745181	2.99823	0.456916
36	V39M	V39M	39	39	-1.59199	-2.26882	-2.2302	-2.28136	-1.79307	-2.20474	-1.69641	-2.1475	-2.20662	-1.94967	10	-2.03704	0.258426	1.01303	Nucleation	-1.22642	0.155588	0.609907	3.32253	0.373971
37	V40F	V40F	40	40	-1.55281	-1.95875	-1.59045	-1.65916	-1.44932	-1.78237	-1.1496	-1.5001	-1.5285	-1.66048	10	-1.58315	0.213245	0.83592	Nucleation	-0.953155	0.128386	0.503275	2.66571	0.308589
38	V40I	V40I	40	40	-0.471986	-0.660489	-0.491174	-0.585376	-0.14514	-0.535036	-0.275044	-0.527799	-0.427753	-0.695856	10	-0.481565	0.167538	0.656749	Nucleation	-0.289932	0.100868	0.395403	1.07159	0.242446
39	V40L	V40L	40	40	-1.78777	-2.29997	-2.21141	-2.24847	-1.63975	-2.05094	-1.82324	-2.15934	-1.83428	-1.90294	10	-1.99581	0.227832	0.893101	Nucleation	-1.2016	0.137169	0.537701	3.26287	0.329698
40	V40M	V40M	40	40	-2.75486	-3.75042	-3.23246	-3.87264	-3.49412	-3.26392	-3.70108	-2.99734	-3.16641	-2.72386	10	-3.29571	0.404638	1.58618	Nucleation	-1.98422	0.243617	0.954978	5.14397	0.585556
41	I41F	I41F	41	41	0.630479	0.147688	0.393271	0.584327	0.437576	0.301194	0.225949	0.618831	0.566673	0.553584	10	0.445957	0.173335	0.679475	Nucleation	0.268493	0.104358	0.409085	-0.270641	0.250835
42	I41L	I41L	41	41	-1.21161	-1.53154	-1.66453	-1.66986	-1.81759	-1.61441	-1.78574	-1.81729	-1.71962	-1.53461	10	-1.63668	0.182262	0.714469	Nucleation	-0.98538	0.109733	0.430154	2.74316	0.263754
43	I41M	I41M	41	41	-1.71947	-2.09139	-1.84911	-1.65974	-1.90782	-1.69579	-2.26455	-1.89589	-1.78741	-1.76337	10	-1.86345	0.189208	0.741695	Nucleation	-1.12191	0.113915	0.446545	3.07133	0.273805
44	I41V	I41V	41	41	-2.37821	-2.57338	-2.33636	-2.4941	-2.49155	-2.64259	-2.58675	-2.40618	-2.64909	-2.2956	10	-2.48538	0.127205	0.498642	Nucleation	-1.49635	0.0765849	0.300213	3.97133	0.184079

### Sheet: dddEa
	id	id_ref	Pos	Pos_ref	fold_1	fold_2	fold_3	fold_4	fold_5	fold_6	fold_7	fold_8	fold_9	fold_10	n	mean	std	ci95	trait_name	mean_kcal/mol	std_kcal/mol	ci95_kcal/mol	dddEa_scaled	std_scaled
45	V36L_V40M	V36L_V40M	36_40	36_40	-0.00717272	0.308364	-0.107993	-0.272195	-0.201784	-0.379566	-0.0589386	-0.306075	-0.253171	-0.413104	10	-0.169164	0.213807	0.838125	Nucleation	-0.101847	0.128725	0.504602	0.619507	0.309403
46	I31V_I41V	I31V_I41V	31_41	31_41	-0.285702	-0.127356	-0.0683215	-0.0744999	-0.28839	-0.10511	-0.137644	-0.00851889	-0.276115	-0.188328	10	-0.155999	0.0998052	0.391237	Nucleation	-0.0939206	0.0600888	0.235548	0.600456	0.144429
47	F19I_F20V	F19I_F20V	19_20	19_20	-0.204647	0.0660531	0.290241	0.0336159	0.0442464	-0.0935652	-0.0929657	-0.00743788	0.0415475	-0.133214	10	-0.00561258	0.13751	0.539038	Nucleation	-0.00337912	0.0827893	0.324534	0.382831	0.198992
48	M35I_V40L	M35I_V40L	35_40	35_40	-1.83815	-1.26711	-1.58738	-0.87473	-1.42287	-1.25864	-1.63406	-1.86336	-1.34201	-1.90388	10	-1.49922	0.328204	1.28656	Nucleation	-0.902621	0.197599	0.774586	2.54424	0.474947
49	I31F_V40L	I31F_V40L	31_40	31_40	-0.936283	-1.1226	-1.69557	-1.04751	-1.47972	-1.05049	-1.06844	-0.949834	-0.596823	-0.689839	10	-1.06371	0.327143	1.2824	Nucleation	-0.640419	0.19696	0.772084	1.91402	0.473412
50	M35I_V40F	M35I_V40F	35_40	35_40	0.0432801	0.568651	0.3866	0.046156	-0.194208	0.0495272	-0.195153	0.00275122	0.0514317	0.0133278	10	0.0772363	0.235291	0.922341	Nucleation	0.0465009	0.14166	0.555306	0.262939	0.340492
51	L34F_I41F	L34F_I41F	34_41	34_41	0.293182	0.261151	-0.0857081	-0.451143	-0.294701	-0.173344	-0.0206145	-0.153695	0.205424	0.0510341	10	-0.0368415	0.244314	0.957712	Nucleation	-0.0221808	0.147092	0.576601	0.428022	0.35355
52	L34F_M35F	L34F_M35F	34_35	34_35	-0.914367	-1.10124	-1.12996	-0.646843	-0.718653	-0.641219	-0.92345	-1.36814	-1.27474	-0.910726	10	-0.962934	0.253458	0.993555	Nucleation	-0.579745	0.152597	0.598181	1.76818	0.366782
53	F19L_L34V	F19L_L34V	19_34	19_34	-0.283325	-0.132379	-0.259273	-0.223128	-0.437829	-0.198843	-0.309637	-0.156412	-0.285064	-0.191857	10	-0.247775	0.0885224	0.347008	Nucleation	-0.149175	0.0532959	0.20892	0.733266	0.128102
54	F20L_I32M	F20L_I32M	20_32	20_32	-0.454736	-0.190796	-0.210587	-1.1485	-0.214544	-1.43206	-0.743214	-0.185924	0.731496	-0.314659	10	-0.416352	0.59544	2.33413	Nucleation	-0.250669	0.358491	1.40529	0.977216	0.861668
55	F19L_L34M	F19L_L34M	19_34	19_34	-0.0673904	-0.066772	-0.31237	-0.189259	-0.488514	-0.0864959	-0.220167	-0.00270381	-0.119705	-0.0598977	10	-0.161327	0.147065	0.576496	Nucleation	-0.0971289	0.0885422	0.347085	0.608167	0.21282
56	V39I_V40L	V39I_V40L	39_40	39_40	-0.766645	-0.764344	-0.786023	-0.896562	-0.65278	-0.798813	-0.938454	-0.854565	-0.830754	-0.933381	10	-0.822232	0.0878882	0.344522	Nucleation	-0.495034	0.052914	0.207423	1.56457	0.127184
57	M35F_V40I	M35F_V40I	35_40	35_40	0.121337	-0.37925	-0.381129	-0.304938	-0.427739	-0.311687	-0.392676	-0.456819	-0.237775	-0.0348959	10	-0.280557	0.185718	0.728013	Nucleation	-0.168913	0.111813	0.438308	0.780706	0.268754
58	L34M_I41F	L34M_I41F	34_41	34_41	0.096434	0.0289101	0.0575169	-0.200827	-0.119157	0.103558	0.204605	0.0309619	-0.0536852	-0.0990593	10	0.00492577	0.122007	0.478268	Nucleation	0.00296561	0.0734558	0.287947	0.36758	0.176558
59	M35V_V36M	M35V_V36M	35_36	35_36	-0.347106	-0.501265	-0.636429	-0.665243	-0.382615	-0.358042	-0.459668	-0.537127	-0.433588	-0.527972	10	-0.484906	0.110125	0.431689	Nucleation	-0.291943	0.0663017	0.259903	1.07642	0.159362
60	M35V_V36I	M35V_V36I	35_36	35_36	-0.0718492	0.00227865	0.0196016	0.0314122	-0.0819144	-0.0542467	-0.254025	-0.168591	0.018449	-0.151489	10	-0.0710373	0.095434	0.374101	Nucleation	-0.0427688	0.0574571	0.225232	0.477507	0.138103
61	L34M_M35L	L34M_M35L	34_35	34_35	0.69384	0.537478	0.379833	0.482373	0.500409	0.391327	-0.0935952	1.30436	0.840775	1.01619	10	0.6053	0.385372	1.51066	Nucleation	0.364428	0.232017	0.909507	-0.501227	0.557675
62	V40L_I41V	V40L_I41V	40_41	40_41	0.121804	0.0933848	-0.575546	-0.403153	-0.112085	-0.198133	-0.387705	-0.405611	0.121472	-0.246781	10	-0.199235	0.250046	0.98018	Nucleation	-0.119952	0.150543	0.590128	0.663024	0.361844
63	I32F_V40M	I32F_V40M	32_40	32_40	0.575407	0.0545519	0.23101	0.629834	0.287578	0.708985	0.216956	0.384611	0.753455	0.323077	10	0.416547	0.236043	0.925288	Nucleation	0.250786	0.142112	0.55708	-0.22808	0.34158
64	I31F_V40I	I31F_V40I	31_40	31_40	0.261806	-0.00720279	-0.0775057	0.00924571	0.189363	0.347423	0.0261166	-0.115723	0.0862448	0.110816	10	0.0830584	0.147593	0.578564	Nucleation	0.0500062	0.08886	0.348331	0.254514	0.213583
65	F20V_I31M	F20V_I31M	20_31	20_31	-0.220595	-0.424859	-0.117043	-0.41062	-0.24106	-0.274911	-0.350533	-0.238722	-0.324363	-0.289254	10	-0.289196	0.0928312	0.363898	Nucleation	-0.174114	0.05589	0.219089	0.793207	0.134337
66	L34I_M35F	L34I_M35F	34_35	34_35	-0.734971	-0.311228	-0.601475	-0.428555	-0.352858	-0.145429	-0.322292	-0.200101	-0.410996	-0.347593	10	-0.38555	0.174897	0.685595	Nucleation	-0.232124	0.105298	0.41277	0.932642	0.253095
67	V24I_L34I	V24I_L34I	24_34	24_34	-0.0207916	-0.265849	-0.410382	-0.275837	-0.36437	0.0413407	-0.136554	-0.117863	0.217066	-0.0300062	10	-0.136325	0.195731	0.767265	Nucleation	-0.0820757	0.117842	0.46194	0.571985	0.283244
68	F20M_L34F	F20M_L34F	20_34	20_34	-0.0688574	-0.0920232	-0.19366	-0.150092	-0.114275	-0.0799596	-0.0209819	-0.0815508	-0.309265	0.0167589	10	-0.109391	0.0919222	0.360335	Nucleation	-0.0658598	0.0553428	0.216944	0.533009	0.133022
69	V36M_V39F	V36M_V39F	36_39	36_39	0.570625	0.426698	0.513339	0.677481	0.762231	0.373025	0.846439	0.612524	0.602602	0.26516	10	0.565012	0.177332	0.69514	Nucleation	0.340172	0.106764	0.418517	-0.442927	0.256618
70	F20I_V24F	F20I_V24F	20_24	20_24	0.121928	-0.0330471	0.175307	-0.000672817	0.170137	0.291939	0.185675	0.104192	-0.0279474	-0.0623559	10	0.0925155	0.117981	0.462486	Nucleation	0.0557	0.0710318	0.278445	0.240828	0.170732
71	F20V_I31F	F20V_I31F	20_31	20_31	0.56395	0.423772	0.645788	0.425863	0.427015	0.55995	0.23208	0.737053	0.483871	0.476067	10	0.497541	0.139172	0.545554	Nucleation	0.29955	0.0837901	0.328457	-0.345288	0.201397
72	M35L_V40M	M35L_V40M	35_40	35_40	0.755945	0.715268	0.76925	0.738023	-0.218949	0.657387	0.665836	0.35057	0.878722	0.387339	10	0.569939	0.323126	1.26665	Nucleation	0.343138	0.194542	0.762603	-0.450056	0.467599
73	M35F_I41V	M35F_I41V	35_41	35_41	0.648096	0.240801	0.0910665	0.441202	0.581282	0.0442457	0.304587	0.0883046	0.422814	0.165611	10	0.302801	0.213619	0.837386	Nucleation	0.182305	0.128612	0.504158	-0.0634779	0.30913
74	I31V_V36F	I31V_V36F	31_36	31_36	0.598834	0.277311	0.671314	0.560178	0.580888	0.306851	0.43893	0.331701	0.616111	0.428365	10	0.481048	0.142694	0.55936	Nucleation	0.289621	0.0859103	0.336769	-0.321422	0.206494
75	I32V_V40F	I32V_V40F	32_40	32_40	1.22663	1.3201	1.15302	1.11671	1.09556	1.24848	0.975808	1.1416	1.1579	1.25927	10	1.16951	0.0984296	0.385844	Nucleation	0.704115	0.0592606	0.232302	-1.3177	0.142439
76	V36F_V40M	V36F_V40M	36_40	36_40	-0.0977637	0.522649	0.116602	-0.0356026	0.0436875	-0.23758	0.278176	0.0132013	0.0459218	-0.155799	10	0.0493493	0.21998	0.862322	Nucleation	0.0297113	0.132441	0.519171	0.303295	0.318336
77	V36L_V39L	V36L_V39L	36_39	36_39	0.0143749	-0.0253903	-0.142413	-0.117741	-0.217203	-0.024446	-0.114675	-0.0535816	0.153667	-0.155126	10	-0.0682533	0.105348	0.412965	Nucleation	-0.0410927	0.063426	0.24863	0.473479	0.15245
78	F19V_L34M	F19V_L34M	19_34	19_34	-0.096136	-0.191904	-0.153814	-0.160486	-0.213313	-0.050988	-0.157407	0.0630298	-0.0991326	-0.0863413	10	-0.114649	0.0803972	0.315157	Nucleation	-0.0690258	0.048404	0.189744	0.540619	0.116344
79	I32F_V39L	I32F_V39L	32_39	32_39	-0.103832	-0.453652	-0.28647	0.0211795	0.0285019	-0.476225	0.0563621	-0.0443729	0.156978	0.257109	10	-0.0844422	0.247495	0.970182	Nucleation	-0.0508394	0.149007	0.584109	0.496906	0.358153
80	V24M_L34F	V24M_L34F	24_34	24_34	0.0677007	0.0513599	0.0245058	-0.148384	0.00333898	-0.0422122	0.0658498	-0.129214	0.0947825	0.0507209	10	0.0038449	0.0843757	0.330753	Nucleation	0.00231486	0.0507993	0.199133	0.369145	0.122101
81	I31V_M35I	I31V_M35I	31_35	31_35	0.337818	0.234852	0.286606	0.407228	0.714174	0.107403	0.214674	0.266172	0.379827	0.1786	10	0.312735	0.167961	0.658407	Nucleation	0.188286	0.101123	0.396401	-0.0778541	0.243058
82	V39F_V40M	V39F_V40M	39_40	39_40	0.698468	0.97054	1.01636	0.836122	0.994808	0.944992	1.02526	0.556107	0.833382	1.07402	10	0.895005	0.164197	0.643652	Nucleation	0.538848	0.0988566	0.387518	-0.920463	0.237611
83	M35I_V36M	M35I_V36M	35_36	35_36	-0.518415	-0.90546	-0.894622	-0.611868	-0.550454	-0.970122	-1.06811	-1.05754	-0.9378	-0.982592	10	-0.849698	0.20865	0.817909	Nucleation	-0.51157	0.12562	0.492431	1.60432	0.30194
84	V40L_I41L	V40L_I41L	40_41	40_41	0.472282	0.483127	0.163813	0.190198	0.0167231	0.100411	0.296401	0.420015	0.6424	0.517644	10	0.330301	0.20649	0.809441	Nucleation	0.198862	0.12432	0.487333	-0.103274	0.298814
85	L34M_V40L	L34M_V40L	34_40	34_40	0.149622	0.448424	0.879007	0.404439	-0.341742	0.364494	0.61403	0.855324	0.253506	0.156482	10	0.378359	0.361348	1.41648	Nucleation	0.227795	0.217553	0.852809	-0.172818	0.52291
86	F19L_L34F	F19L_L34F	19_34	19_34	0.0778013	0.0632518	-0.144513	-0.00694003	-0.220258	-0.063744	0.0210314	0.1402	0.00195337	0.0248175	10	-0.0106399	0.107056	0.419659	Nucleation	-0.00640588	0.0644542	0.25266	0.390106	0.154922
87	L34I_I41F	L34I_I41F	34_41	34_41	0.162274	0.139114	-0.278836	-0.129305	0.12586	0.0516629	0.259516	-0.159849	0.047519	-0.16764	10	0.00503167	0.17691	0.693485	Nucleation	0.00302937	0.10651	0.417521	0.367427	0.256008
88	M35F_V39L	M35F_V39L	35_39	35_39	0.959833	0.324678	0.973164	0.494772	0.951063	0.87629	0.860762	0.687574	1.3493	1.02053	10	0.849797	0.287743	1.12795	Nucleation	0.511629	0.173239	0.679097	-0.855041	0.416396
89	I32V_V36I	I32V_V36I	32_36	32_36	0.188602	0.440138	0.26697	0.258225	0.124376	0.21221	0.0534831	0.0286998	0.224889	0.179292	10	0.197688	0.117069	0.458909	Nucleation	0.11902	0.0704824	0.276291	0.0886317	0.169411
90	I32M_I41L	I32M_I41L	32_41	32_41	0.14414	-0.284085	-0.0804735	0.432881	0.372699	0.00379344	0.00755716	0.245784	0.75813	0.737135	10	0.233756	0.344228	1.34938	Nucleation	0.140735	0.207247	0.812406	0.0364378	0.498137
91	M35I_V39L	M35I_V39L	35_39	35_39	0.560418	-0.311533	0.316988	-0.125542	0.207611	-0.514227	0.112799	-0.316298	-0.0793636	0.189741	10	0.00405916	0.331629	1.29998	Nucleation	0.00244386	0.199661	0.78267	0.368835	0.479903
92	I32V_I41M	I32V_I41M	32_41	32_41	-0.184041	-0.343132	-0.326857	-0.30832	-0.0789214	-0.143542	-0.0415972	-0.16714	-0.172624	-0.299215	10	-0.206539	0.10685	0.418851	Nucleation	-0.124349	0.0643301	0.252174	0.673593	0.154623
93	I32V_L34M	I32V_L34M	32_34	32_34	-0.193073	-0.35327	-0.381873	-0.361648	-0.26847	-0.290053	-0.202383	-0.325314	-0.38651	-0.211843	10	-0.297444	0.0754453	0.295745	Nucleation	-0.179079	0.0454227	0.178057	0.805142	0.109178
94	I31L_I41F	I31L_I41F	31_41	31_41	-0.201544	0.162673	0.265946	0.0505391	-0.150474	-0.265327	-0.248753	-0.21785	-0.349536	-0.0892421	10	-0.104357	0.201102	0.788319	Nucleation	-0.0628291	0.121075	0.474616	0.525724	0.291016
95	M35L_V36M	M35L_V36M	35_36	35_36	-0.263989	-0.316926	-0.809261	-0.737301	-0.96098	-0.991033	-1.20814	-1.03345	-0.689532	-0.517903	10	-0.752851	0.312289	1.22417	Nucleation	-0.453262	0.188017	0.737027	1.46417	0.451917
96	V39L_V40I	V39L_V40I	39_40	39_40	-0.326977	1.93461e-05	-0.0428952	-0.110841	-0.443897	0.0738601	-0.355174	-0.476188	-0.45995	-0.398459	10	-0.25405	0.211174	0.827803	Nucleation	-0.152954	0.12714	0.498388	0.742347	0.305593
97	I32F_V36I	I32F_V36I	32_36	32_36	0.220246	0.378277	0.248391	0.171135	-0.065962	0.0478511	0.0108042	0.064643	0.0704232	0.300407	10	0.144621	0.141254	0.553714	Nucleation	0.087071	0.0850433	0.33337	0.165425	0.20441
98	M35I_I41V	M35I_I41V	35_41	35_41	0.290305	0.0224466	0.0148521	0.344925	0.0163374	0.23191	0.191895	-0.302049	-0.102496	-0.368627	10	0.0339499	0.240589	0.943107	Nucleation	0.0204399	0.144849	0.567808	0.325579	0.348158
99	F20L_L34F	F20L_L34F	20_34	20_34	-0.153455	0.0382535	-0.136239	-0.189099	-0.078999	-0.0574203	-0.01177	-0.26212	-0.423638	-0.229814	10	-0.15043	0.134869	0.528685	Nucleation	-0.0905681	0.0811992	0.318301	0.592397	0.19517
100	I31M_M35L	I31M_M35L	31_35	31_35	0.713426	0.255247	0.632599	0.545314	0.995516	0.211851	0.431347	0.757902	0.786752	0.961762	10	0.629171	0.26946	1.05629	Nucleation	0.3788	0.162232	0.635948	-0.535772	0.389939
101	L34M_V36L	L34M_V36L	34_36	34_36	-0.198702	-0.438605	-0.294382	0.0100867	-0.211044	-0.152925	-0.449623	-0.31769	-0.17345	-0.30475	10	-0.253109	0.138223	0.541836	Nucleation	-0.152387	0.0832189	0.326218	0.740985	0.200025
102	I32L_L34V	I32L_L34V	32_34	32_34	-0.554905	-0.428266	-0.554689	-0.55293	-0.292887	-0.0182104	-0.644205	-0.0805338	-0.790558	-0.826067	10	-0.474325	0.272818	1.06945	Nucleation	-0.285573	0.164253	0.643873	1.06111	0.394798
103	F19I_F20L	F19I_F20L	19_20	19_20	-0.107287	0.0538184	0.144403	-0.059665	-0.113623	-0.0996335	-0.202578	-0.0856098	-0.130539	-0.0972405	10	-0.0697955	0.098773	0.38719	Nucleation	-0.0420211	0.0594674	0.233112	0.47571	0.142935
104	I31F_L34I	I31F_L34I	31_34	31_34	0.042309	0.334517	-0.0233444	0.252741	0.10251	0.236389	0.370159	0.313363	0.285527	0.0638119	10	0.197798	0.139073	0.545168	Nucleation	0.119087	0.0837307	0.328224	0.0884727	0.201255
105	F19I_V24M	F19I_V24M	19_24	19_24	-0.45655	-0.479714	-0.267063	-0.434942	-0.666313	-0.624607	-0.305511	-0.452797	-0.531966	-0.620759	10	-0.484022	0.132113	0.517882	Nucleation	-0.291411	0.0795399	0.311797	1.07514	0.191182
106	I32F_I41F	I32F_I41F	32_41	32_41	-0.21156	-0.0766549	0.0831137	0.180661	0.039397	-0.0300935	0.176988	-0.226423	0.156758	-0.261807	10	-0.016962	0.171746	0.673242	Nucleation	-0.0102122	0.103401	0.405333	0.399254	0.248535
107	M35V_V40I	M35V_V40I	35_40	35_40	0.0314145	0.202481	0.0117054	0.171172	-0.14069	-0.0160617	-0.199729	-0.0742026	-0.0809877	-0.0460153	10	-0.0140914	0.126299	0.495091	Nucleation	-0.00848389	0.0760396	0.298075	0.3951	0.182768
108	F19M_I31V	F19M_I31V	19_31	19_31	-0.00400435	-0.0588225	-0.0643381	0.0368142	-0.0199501	0.099836	0.0309751	0.118344	0.196838	0.240029	10	0.0575721	0.104091	0.408036	Nucleation	0.0346619	0.0626691	0.245663	0.291395	0.150631
109	V24F_I31F	V24F_I31F	24_31	24_31	0.147822	0.203493	0.0493472	0.218709	0.394103	0.00521752	0.206349	0.113339	0.361545	0.239415	10	0.193934	0.123031	0.482282	Nucleation	0.11676	0.0740722	0.290363	0.0940647	0.17804
110	V24I_I31F	V24I_I31F	24_31	24_31	0.117302	0.0579925	-0.144385	-0.0322602	-0.0570136	0.0526203	-0.148676	-0.135351	-0.168354	-0.0334307	10	-0.0491557	0.100417	0.393635	Nucleation	-0.0295947	0.0604573	0.236993	0.445842	0.145315
111	F19V_F20L	F19V_F20L	19_20	19_20	0.187852	0.241522	0.289114	0.187107	-0.103107	0.137584	0.0112155	0.197751	0.186792	0.163937	10	0.149977	0.114428	0.44856	Nucleation	0.0902951	0.0688929	0.27006	0.157676	0.165591
112	I32F_V39I	I32F_V39I	32_39	32_39	0.244864	0.564162	0.551779	0.55149	0.175877	0.0284068	0.146605	0.224391	0.410029	0.37393	10	0.327153	0.190927	0.748432	Nucleation	0.196966	0.114949	0.450602	-0.0987185	0.276292
113	V24L_I32F	V24L_I32F	24_32	24_32	0.175253	0.251072	0.18185	0.0171318	0.24405	-0.0060759	0.140255	-0.120098	-0.119815	0.204415	10	0.0968039	0.142687	0.559335	Nucleation	0.0582818	0.0859065	0.336754	0.234623	0.206484
114	I32M_I41F	I32M_I41F	32_41	32_41	0.294071	0.263596	0.191974	0.735016	0.42858	0.0913305	-0.231598	-0.138963	0.257502	0.715261	10	0.260677	0.315597	1.23714	Nucleation	0.156944	0.190009	0.744834	-0.00251999	0.456704
115	I32F_V39F	I32F_V39F	32_39	32_39	0.73424	0.847754	0.781103	0.870528	0.629356	-0.0945181	0.981625	1.05598	1.145	0.93618	10	0.788725	0.345773	1.35543	Nucleation	0.474861	0.208177	0.816053	-0.766664	0.500372
116	M35I_V39I	M35I_V39I	35_39	35_39	-0.123823	-0.1065	-0.164418	0.211743	-0.384463	-0.0151371	-0.520655	-0.0798052	-0.210425	-0.218206	10	-0.161169	0.198934	0.779821	Nucleation	-0.0970336	0.11977	0.4695	0.607938	0.287879
117	I32F_L34I	I32F_L34I	32_34	32_34	0.349711	0.316289	0.570885	0.330864	0.305142	0.329213	0.45839	0.552787	0.089755	0.247248	10	0.355028	0.142844	0.55995	Nucleation	0.213749	0.0860011	0.337124	-0.139057	0.206712
118	F19I_F20M	F19I_F20M	19_20	19_20	0.162901	0.199804	0.545031	0.304948	0.320788	0.380288	0.23803	0.245919	0.207811	0.249098	10	0.285462	0.111315	0.436356	Nucleation	0.171865	0.0670186	0.262713	-0.0383861	0.161085
119	F20L_I32F	F20L_I32F	20_32	20_32	-0.0738687	0.115738	0.108366	0.253779	0.249331	0.187719	0.0423237	0.0809916	0.113203	0.0429791	10	0.112056	0.0999169	0.391674	Nucleation	0.0674647	0.0601561	0.235812	0.212551	0.144591
120	I32V_V39L	I32V_V39L	32_39	32_39	0.686073	0.366815	0.605913	0.414689	0.378552	0.377	0.428128	0.365005	0.691356	0.524096	10	0.483763	0.132785	0.520516	Nucleation	0.291255	0.0799446	0.313383	-0.32535	0.192154
121	L34M_I41M	L34M_I41M	34_41	34_41	-0.0394839	-0.0930576	-0.174732	-0.301534	-0.214248	-0.479967	0.0108869	-0.152888	-0.341517	-0.34037	10	-0.212691	0.153314	0.600992	Nucleation	-0.128053	0.0923045	0.361834	0.682496	0.221863
122	V36F_V39F	V36F_V39F	36_39	36_39	-0.640786	-0.141858	-0.154588	-0.345399	-0.395189	-0.269707	-0.000372769	-0.215093	-0.139899	-0.231807	10	-0.25347	0.176366	0.691356	Nucleation	-0.152604	0.106183	0.416239	0.741507	0.255222
123	L34V_V39M	L34V_V39M	34_39	34_39	-0.583611	-0.0514373	-0.121355	-0.107231	-0.0268641	-0.278896	-0.0522685	-0.0627451	-0.387852	-0.361335	10	-0.203359	0.189176	0.74157	Nucleation	-0.122435	0.113896	0.44647	0.668992	0.273759
124	F19L_V24I	F19L_V24I	19_24	19_24	0.148708	0.145115	0.0739128	0.0341858	-0.0816944	0.0495184	0.0156526	-0.125988	0.0332505	-0.0613917	10	0.0231269	0.0910276	0.356828	Nucleation	0.0139238	0.0548042	0.214832	0.341241	0.131727
125	I31V_V39F	I31V_V39F	31_39	31_39	0.54184	0.155471	0.290835	0.697622	0.492775	0.473665	0.336731	0.644584	0.630424	0.520491	10	0.478444	0.171382	0.671817	Nucleation	0.288052	0.103182	0.404475	-0.317653	0.248009
126	F19M_F20L	F19M_F20L	19_20	19_20	-0.11526	0.0579796	0.070446	0.035652	-0.257356	-0.14032	-0.20949	-0.103028	-0.268003	-0.284062	10	-0.121344	0.13686	0.536491	Nucleation	-0.0730566	0.082398	0.323	0.550307	0.198051
127	I32M_M35V	I32M_M35V	32_35	32_35	-0.135177	0.123145	0.437043	0.345827	0.182818	0.249709	0.397739	-0.265815	0.219987	0.178507	10	0.173378	0.223191	0.87491	Nucleation	0.104384	0.134375	0.526749	0.123811	0.322983
128	M35I_V36L	M35I_V36L	35_36	35_36	-1.72783	-1.29615	-1.44396	-1.46542	-1.61765	-1.52616	-1.69023	-1.88121	-1.87294	-1.48077	10	-1.60023	0.192302	0.753823	Nucleation	-0.963437	0.115777	0.453847	2.69042	0.278282
129	F20M_V24L	F20M_V24L	20_24	20_24	0.311647	0.532896	0.414591	0.443837	0.33063	0.343402	0.184743	0.355234	0.497486	0.377364	10	0.379183	0.0997995	0.391214	Nucleation	0.228291	0.0600854	0.235535	-0.174011	0.144421
130	F19V_V24L	F19V_V24L	19_24	19_24	-0.256983	-0.227617	-0.250887	-0.301796	-0.134592	-0.271152	-0.209798	-0.250005	-0.183302	-0.34445	10	-0.243058	0.0591642	0.231924	Nucleation	-0.146336	0.0356204	0.139632	0.726441	0.0856171
131	F20V_I32F	F20V_I32F	20_32	20_32	0.204336	0.150701	0.308749	0.415002	0.38858	0.613362	0.318192	0.563665	0.335553	0.25113	10	0.354927	0.146863	0.575703	Nucleation	0.213688	0.0884205	0.346608	-0.13891	0.212527
132	V36F_V40F	V36F_V40F	36_40	36_40	-0.985814	-0.856892	-1.13118	-1.03729	-0.795447	-1.281	-1.18518	-0.887664	-1.03881	-0.964186	10	-1.01634	0.151696	0.59465	Nucleation	-0.611901	0.0913305	0.358016	1.84547	0.219522
133	I32M_V39M	I32M_V39M	32_39	32_39	1.30627	0.658436	1.16127	1.30532	0.971984	1.31604	1.40075	1.47155	0.866124	1.15543	10	1.16132	0.257157	1.00805	Nucleation	0.699183	0.154824	0.60691	-1.30584	0.372134
134	I31M_I41M	I31M_I41M	31_41	31_41	-0.255816	-0.130721	-0.072396	-0.271213	-0.24781	0.0543154	-0.220976	-0.229247	-0.192853	-0.154938	10	-0.172166	0.101028	0.396031	Nucleation	-0.103654	0.0608252	0.238435	0.623851	0.146199
135	V39F_I41V	V39F_I41V	39_41	39_41	1.29318	1.17382	0.861544	1.12544	1.12573	1.3056	1.10801	1.12576	1.15045	1.16417	10	1.14337	0.12101	0.474359	Nucleation	0.688379	0.0728553	0.285593	-1.27988	0.175115
136	L34M_V39I	L34M_V39I	34_39	34_39	0.0946241	0.18179	0.00382443	0.266188	0.0983585	0.323764	0.0533144	0.0680788	0.15171	0.155434	10	0.139709	0.0982273	0.385051	Nucleation	0.0841131	0.0591388	0.231824	0.172535	0.142146
137	F19L_I32L	F19L_I32L	19_32	19_32	-0.431771	-0.0593525	-0.0104093	0.0533138	-0.184443	0.349388	0.496706	0.0546275	-0.0170399	-0.353886	10	-0.0102866	0.283463	1.11117	Nucleation	-0.00619317	0.170662	0.668994	0.389594	0.410202
138	I32M_I41V	I32M_I41V	32_41	32_41	0.583899	-0.141113	0.300046	0.513814	0.251227	-0.191646	-0.0855485	0.0260445	0.166797	0.795109	10	0.221863	0.331748	1.30045	Nucleation	0.133575	0.199733	0.782952	0.0536485	0.480076
139	F20L_L34I	F20L_L34I	20_34	20_34	-0.185709	-0.194855	-0.00467653	-0.174068	-0.181907	-0.253093	-0.205424	-0.280505	-0.21111	-0.14288	10	-0.183423	0.0740489	0.290272	Nucleation	-0.110432	0.044582	0.174761	0.640141	0.107157
140	V36M_V40L	V36M_V40L	36_40	36_40	0.645151	0.515825	0.501341	0.817414	0.63124	0.440792	0.482404	0.882506	0.558109	0.57617	10	0.605095	0.144588	0.566785	Nucleation	0.364304	0.0870508	0.341239	-0.500931	0.209235
141	F20M_I31F	F20M_I31F	20_31	20_31	0.481763	0.298529	0.452216	0.522135	0.482891	0.358229	0.261744	0.437285	0.239287	0.509053	10	0.404313	0.106082	0.415842	Nucleation	0.243421	0.0638679	0.250362	-0.210377	0.153512
142	I31M_I32L	I31M_I32L	31_32	31_32	-0.164473	-0.166452	0.012936	-0.529887	-0.285108	-0.253704	-0.525188	-0.317655	-0.144356	-0.124143	10	-0.249803	0.173308	0.679365	Nucleation	-0.150397	0.104342	0.409019	0.736201	0.250795
143	I32V_V39M	I32V_V39M	32_39	32_39	0.380385	0.274822	0.305439	0.355062	0.244179	0.26901	0.354329	0.473194	0.510172	0.418649	10	0.358524	0.0889321	0.348614	Nucleation	0.215853	0.0535426	0.209887	-0.144115	0.128695
144	I32F_L34F	I32F_L34F	32_34	32_34	-1.21318	-1.12786	-1.01618	-1.19923	-1.19042	-1.43166	-1.2154	-0.925778	-1.20542	-1.11955	10	-1.16447	0.134264	0.526315	Nucleation	-0.701081	0.0808352	0.316874	2.05982	0.194295
145	F19V_L34I	F19V_L34I	19_34	19_34	-0.330197	-0.0602267	-0.172948	-0.156257	-0.409861	-0.172182	-0.163354	-0.0936972	-0.337139	-0.176807	10	-0.207267	0.11324	0.443899	Nucleation	-0.124787	0.0681771	0.267254	0.674647	0.16387
146	V24M_I32M	V24M_I32M	24_32	24_32	1.19121	1.01848	0.5678	0.26536	0.563692	0.515482	1.13872	0.996441	0.931579	0.945792	10	0.813455	0.310448	1.21696	Nucleation	0.489749	0.186909	0.732681	-0.802451	0.449252
147	M35I_V40I	M35I_V40I	35_40	35_40	-0.288364	-0.590917	-0.439862	-0.892337	-0.621672	-0.681849	-0.811613	-0.602172	-0.293269	-0.355307	10	-0.557736	0.209856	0.822634	Nucleation	-0.335791	0.126346	0.495276	1.18181	0.303684
148	I31M_V39L	I31M_V39L	31_39	31_39	-0.249372	0.160545	0.190779	-0.00562486	-0.291038	-0.198272	0.17808	-0.183739	-0.0104951	-0.00159593	10	-0.0410732	0.181695	0.712246	Nucleation	-0.0247286	0.109392	0.428816	0.434146	0.262933
149	V40M_I41F	V40M_I41F	40_41	40_41	0.256984	0.575711	0.494255	0.390123	0.351749	0.353401	0.69055	0.245549	0.31535	0.314063	10	0.398774	0.144384	0.565984	Nucleation	0.240086	0.0869277	0.340757	-0.202361	0.208939
150	F20V_I32L	F20V_I32L	20_32	20_32	0.957877	0.990933	1.05476	0.402437	0.577402	0.278451	0.163514	0.320431	0.590994	0.471937	10	0.580873	0.318354	1.24795	Nucleation	0.349721	0.191669	0.751341	-0.465879	0.460694
151	F19V_V24I	F19V_V24I	19_24	19_24	-0.184553	-0.182881	-0.227355	-0.138093	-0.353134	-0.204977	-0.337523	-0.0960773	-0.220073	-0.214702	10	-0.215937	0.0791476	0.310259	Nucleation	-0.130007	0.0476517	0.186795	0.687193	0.114535
152	F19L_I31L	F19L_I31L	19_31	19_31	0.0949961	0.178608	0.110738	0.299662	0.347124	0.183668	-0.00134462	0.0667011	0.22561	0.104642	10	0.16104	0.107587	0.421741	Nucleation	0.0969562	0.0647739	0.253914	0.141665	0.15569
153	F20L_V24L	F20L_V24L	20_24	20_24	0.130614	0.343756	0.213393	0.370691	0.322325	0.211999	-0.00827222	0.248358	0.285432	0.203196	10	0.232149	0.111849	0.438447	Nucleation	0.139768	0.0673398	0.263972	0.0387634	0.161857
154	F20I_I31L	F20I_I31L	20_31	20_31	0.318386	0.381818	0.277265	0.320748	0.20271	0.124086	0.0353479	0.407681	0.0681582	0.466325	10	0.260252	0.147438	0.577958	Nucleation	0.156688	0.0887669	0.347966	-0.00190551	0.21336
155	M35F_I41L	M35F_I41L	35_41	35_41	0.660588	0.270267	0.494012	0.464579	0.405053	0.505433	0.232248	0.35446	0.327426	0.502705	10	0.421677	0.129193	0.506438	Nucleation	0.253875	0.0777823	0.304907	-0.235505	0.186957
156	L34V_V36F	L34V_V36F	34_36	34_36	0.640373	0.348998	0.382194	0.600457	0.353902	0.478837	0.698512	0.803678	0.392287	0.43028	10	0.512952	0.16148	0.633	Nucleation	0.308828	0.0972206	0.381105	-0.367589	0.233679
157	V39M_V40M	V39M_V40M	39_40	39_40	0.280351	0.110081	0.11295	0.907911	0.46216	0.817165	0.911096	0.508554	0.480597	0.633334	10	0.52242	0.298274	1.16923	Nucleation	0.314529	0.179579	0.703951	-0.381291	0.431636
158	I31L_V40M	I31L_V40M	31_40	31_40	0.0525832	-0.0566125	-0.309598	0.196184	0.0860782	0.112117	-0.0243631	0.061432	0.00791316	0.21871	10	0.0344445	0.149328	0.585365	Nucleation	0.0207377	0.0899044	0.352425	0.324864	0.216094
159	I31F_V39L	I31F_V39L	31_39	31_39	-0.293653	0.0237335	-0.0212908	0.0283343	-0.41576	-0.0366672	-0.0626883	-0.261935	-0.295286	0.189037	10	-0.114618	0.190423	0.746459	Nucleation	-0.0690068	0.114646	0.449414	0.540573	0.275563
160	I31F_M35I	I31F_M35I	31_35	31_35	-2.22061	-1.78497	-2.2901	-1.20005	-0.676465	-1.33812	-1.87385	-2.56896	-2.7709	-2.0492	10	-1.87732	0.649329	2.54537	Nucleation	-1.13026	0.390935	1.53247	3.0914	0.93965
161	M35V_V39F	M35V_V39F	35_39	35_39	-0.798171	-0.937947	-1.09478	-0.700999	-1.00139	-0.776604	-0.884532	-0.838978	-0.85969	-1.07575	10	-0.896885	0.129631	0.508153	Nucleation	-0.539979	0.0780457	0.305939	1.6726	0.18759
162	I31M_I41F	I31M_I41F	31_41	31_41	-0.285524	0.127251	0.269916	0.295375	0.103305	0.0760115	0.0785502	0.243278	-0.0968278	0.0104055	10	0.082174	0.17688	0.693371	Nucleation	0.0494738	0.106493	0.417451	0.255794	0.255965
163	F20M_V24F	F20M_V24F	20_24	20_24	0.341851	0.350768	0.368485	0.267301	0.314176	0.139611	0.194394	0.26856	0.396961	0.3271	10	0.296921	0.0804128	0.315218	Nucleation	0.178764	0.0484134	0.18978	-0.0549683	0.116366
164	I31M_I32M	I31M_I32M	31_32	31_32	0.269446	-0.0635915	0.501387	0.453307	0.35988	0.663377	0.0787363	0.527704	0.457796	0.507463	10	0.37555	0.222233	0.871155	Nucleation	0.226104	0.133798	0.524488	-0.168754	0.321596
165	I32L_V39L	I32L_V39L	32_39	32_39	0.269629	-1.3253	-0.953238	0.00647152	0.171788	0.41298	0.753078	-0.961482	-0.435726	-1.04092	10	-0.310273	0.72573	2.84486	Nucleation	-0.186803	0.436934	1.71278	0.823707	1.05021
166	I31F_I41F	I31F_I41F	31_41	31_41	0.259822	0.361939	0.533737	0.434383	0.30216	0.268038	0.45457	0.154769	0.277018	0.0724985	10	0.311894	0.139453	0.546654	Nucleation	0.187779	0.083959	0.329119	-0.076636	0.201803
167	M35V_I41M	M35V_I41M	35_41	35_41	0.429198	0.547007	0.215	0.454698	0.379506	0.539893	0.548453	0.404423	0.357873	0.561838	10	0.443789	0.110815	0.434395	Nucleation	0.267188	0.0667175	0.261533	-0.267503	0.160362
168	M35L_V36L	M35L_V36L	35_36	35_36	-1.49101	-1.38127	-1.62127	-1.854	-2.02506	-1.71864	-2.26396	-1.75601	-1.7803	-1.427	10	-1.73185	0.273497	1.07211	Nucleation	-1.04268	0.164662	0.645475	2.88089	0.395781
169	I32V_V40M	I32V_V40M	32_40	32_40	0.871882	0.877283	0.837321	0.88998	0.956302	1.02344	0.853333	1.06407	1.13683	0.843515	10	0.935396	0.105194	0.412359	Nucleation	0.563165	0.063333	0.248265	-0.978912	0.152227
170	I32L_V39I	I32L_V39I	32_39	32_39	0.777731	1.01573	0.670591	0.545325	0.413197	-0.0798301	1.12557	1.82736	1.35822	0.837198	10	0.84911	0.527331	2.06714	Nucleation	0.511216	0.317485	1.24454	-0.854047	0.763106
171	V24M_I32L	V24M_I32L	24_32	24_32	1.28424	1.09577	0.591325	1.15935	0.657645	0.82111	0.855434	0.893141	0.702379	1.2049	10	0.92653	0.245058	0.960628	Nucleation	0.557827	0.14754	0.578357	-0.966082	0.354626
172	F19V_V24M	F19V_V24M	19_24	19_24	-0.228617	-0.417217	-0.240022	-0.482643	-0.441298	-0.457085	-0.329116	-0.318443	-0.413205	-0.333201	10	-0.366085	0.0893592	0.350288	Nucleation	-0.220405	0.0537997	0.210895	0.904474	0.129313
173	L34V_V40L	L34V_V40L	34_40	34_40	-0.000472804	0.463741	0.869359	0.789593	0.10238	0.539875	0.454897	0.480098	-0.138294	-0.00266931	10	0.355851	0.347452	1.36201	Nucleation	0.214244	0.209187	0.820013	-0.140247	0.502801
174	F20I_V24L	F20I_V24L	20_24	20_24	0.186958	0.35461	0.272578	0.228962	0.199914	0.214525	0.0162048	0.280091	0.217982	0.189784	10	0.216161	0.0871798	0.341745	Nucleation	0.130142	0.0524876	0.205751	0.0618998	0.126159
175	F19V_I31M	F19V_I31M	19_31	19_31	0.274523	0.112822	0.174788	0.365702	0.214358	0.191946	0.261855	0.27427	0.39931	0.293731	10	0.25633	0.0866912	0.33983	Nucleation	0.154327	0.0521934	0.204598	0.00377017	0.125452
176	F20L_I32V	F20L_I32V	20_32	20_32	0.00207027	0.112913	0.114432	0.193936	0.0941125	0.0125558	0.0682607	-0.0848965	-0.0587848	-0.0134993	10	0.0441099	0.0872557	0.342042	Nucleation	0.0265568	0.0525332	0.20593	0.310877	0.126269
177	V36I_I41M	V36I_I41M	36_41	36_41	-0.0208701	0.113479	0.212247	0.0325538	0.330613	-0.0712039	0.128419	0.160433	-0.0815837	0.0279768	10	0.0832064	0.130908	0.513159	Nucleation	0.0500953	0.0788146	0.308953	0.2543	0.189438
178	F19M_L34M	F19M_L34M	19_34	19_34	-0.233283	-0.259354	-0.233642	-0.160924	-0.419719	-0.166445	-0.262324	0.0344766	-0.0241737	-0.166752	10	-0.189214	0.127546	0.499981	Nucleation	-0.113918	0.0767906	0.301019	0.648522	0.184573
179	V39I_I41F	V39I_I41F	39_41	39_41	-0.0834416	-0.183095	-0.15128	0.0615529	-0.0169893	0.088174	0.227389	0.190655	-0.159922	-0.0872181	10	-0.0114175	0.147255	0.577241	Nucleation	-0.00687405	0.0886568	0.347535	0.391231	0.213095
180	I31M_I32F	I31M_I32F	31_32	31_32	0.12882	0.206366	0.494991	0.178213	0.283472	0.120202	0.251594	0.249273	0.28912	0.495455	10	0.269751	0.132334	0.51875	Nucleation	0.162406	0.0796733	0.312319	-0.0156502	0.191502
181	M35L_V39L	M35L_V39L	35_39	35_39	1.66615	1.38502	1.60597	1.32158	1.50568	1.62859	1.55579	1.61126	1.77005	2.10626	10	1.61564	0.21672	0.849543	Nucleation	0.972711	0.130479	0.511477	-1.96329	0.313618
182	F19I_I32F	F19I_I32F	19_32	19_32	0.272464	0.328103	0.325951	0.710213	0.472851	0.674496	0.435689	0.287194	0.293233	0.299171	10	0.409937	0.162748	0.637972	Nucleation	0.246807	0.0979843	0.384098	-0.218515	0.235514
183	F19V_F20M	F19V_F20M	19_20	19_20	0.369271	0.257021	0.498295	0.289069	0.13972	0.321322	0.184604	0.390302	0.230866	0.258383	10	0.293885	0.105324	0.41287	Nucleation	0.176937	0.0634115	0.248573	-0.050576	0.152415
184	F20I_I32F	F20I_I32F	20_32	20_32	0.470616	0.090898	0.0386555	0.230429	0.352544	0.334961	0.0661685	0.50071	0.250049	0.254268	10	0.25893	0.160775	0.630239	Nucleation	0.155892	0.0967966	0.379443	8.28356e-06	0.23266
185	F20L_I31L	F20L_I31L	20_31	20_31	0.307902	0.338804	0.495064	0.67396	0.619632	0.655043	0.276907	0.524939	0.22821	0.481086	10	0.460154	0.16339	0.640488	Nucleation	0.277041	0.0983706	0.385613	-0.291186	0.236443
186	V36L_I41L	V36L_I41L	36_41	36_41	-0.157787	-0.021344	-0.00120788	-0.0464527	0.359113	-0.0468913	0.0423031	0.254949	0.0720747	0.1514	10	0.0606156	0.155218	0.608456	Nucleation	0.0364943	0.0934509	0.366328	0.286991	0.224618
187	L34V_V40I	L34V_V40I	34_40	34_40	-0.425859	-0.334766	-0.150165	-0.0871585	-0.255756	-0.0913787	-0.220479	-0.130547	-0.217401	-0.134683	10	-0.204819	0.109989	0.431157	Nucleation	-0.123314	0.0662201	0.259583	0.671105	0.159166
188	M35I_V39F	M35I_V39F	35_39	35_39	-0.334628	-0.644285	-0.823847	-0.00168293	-0.516449	-0.517763	0.195215	-0.224753	0.0529834	-0.68874	10	-0.350395	0.34619	1.35707	Nucleation	-0.210959	0.208428	0.817037	0.881769	0.500976
189	I31V_I32V	I31V_I32V	31_32	31_32	-0.0907251	-0.130916	-0.0345044	-0.00471575	-0.0768359	-0.0712153	-0.0659538	-0.18271	-0.113665	-0.0106919	10	-0.0781932	0.0549576	0.215434	Nucleation	-0.0470771	0.0330878	0.129704	0.487863	0.0795297
190	V36F_V40I	V36F_V40I	36_40	36_40	-0.39417	-0.555097	-0.414051	-0.486927	-0.302	-0.367121	-0.2422	-0.411983	-0.434077	-0.430131	10	-0.403776	0.0878754	0.344472	Nucleation	-0.243097	0.0529064	0.207393	0.959016	0.127165
191	I31L_V36I	I31L_V36I	31_36	31_36	0.415654	0.0956103	0.337158	0.252139	0.253367	0.0963762	0.314077	0.223322	0.272841	0.177253	10	0.24378	0.101508	0.397911	Nucleation	0.14677	0.0611139	0.239567	0.0219323	0.146893
192	I32V_V39I	I32V_V39I	32_39	32_39	0.570547	0.477579	0.339712	0.42846	0.304087	0.469392	0.492029	0.539306	0.583593	0.499668	10	0.470437	0.09157	0.358954	Nucleation	0.283232	0.0551307	0.216112	-0.306066	0.132512
193	M35F_V39M	M35F_V39M	35_39	35_39	0.286196	-0.159852	-0.555982	-0.205249	0.145199	0.299363	-0.369672	0.356423	0.490587	-0.152651	10	0.0134362	0.348851	1.36749	Nucleation	0.00808941	0.210029	0.823315	0.355265	0.504826
194	F20V_I32V	F20V_I32V	20_32	20_32	0.0447251	0.10812	0.107996	0.0943337	-0.056507	-0.0667803	-0.00986624	-0.121968	0.0259629	0.0467191	10	0.0172736	0.0794087	0.311282	Nucleation	0.0103997	0.0478089	0.187411	0.349712	0.114913
195	I32L_V39M	I32L_V39M	32_39	32_39	-0.347442	-0.128842	0.113897	0.375645	0.067878	-0.237422	0.577506	0.520929	0.396815	0.38218	10	0.172114	0.327371	1.28329	Nucleation	0.103623	0.197097	0.772621	0.12564	0.473742
196	I31L_I41V	I31L_I41V	31_41	31_41	-0.287776	-0.565137	-0.467458	-0.253644	-0.11213	-0.27315	-0.366481	-0.170737	-0.426467	-0.364891	10	-0.328787	0.137316	0.538277	Nucleation	-0.19795	0.0826724	0.324076	0.8505	0.198711
197	I31F_M35V	I31F_M35V	31_35	31_35	-1.66988	-1.9395	-2.29597	-1.63035	-1.62037	-1.68683	-1.68688	-1.71022	-1.72477	-1.54689	10	-1.75116	0.216786	0.8498	Nucleation	-1.05431	0.130518	0.511632	2.90884	0.313713
198	I31V_L34I	I31V_L34I	31_34	31_34	-0.0326582	-0.0629725	-0.181747	-0.0191763	0.0308646	-0.00644819	0.160995	-0.0920767	0.0561565	-0.0101605	10	-0.0157223	0.0910485	0.35691	Nucleation	-0.00946578	0.0548167	0.214882	0.39746	0.131757
199	M35L_I41L	M35L_I41L	35_41	35_41	0.398192	-0.161331	0.0835645	-0.0141034	0.402734	-0.293633	0.156405	-0.258879	0.00844818	0.243727	10	0.0565125	0.249266	0.977121	Nucleation	0.0340239	0.150073	0.588287	0.292929	0.360715
200	I31F_I32F	I31F_I32F	31_32	31_32	-0.095014	0.0467044	0.283503	0.269451	0.286218	-0.320107	-0.191331	-0.24453	0.0268224	0.107113	10	0.016883	0.224678	0.880737	Nucleation	0.0101646	0.13527	0.530257	0.350277	0.325134
201	L34F_V36L	L34F_V36L	34_36	34_36	1.47471	1.47603	1.43132	1.65781	1.2952	1.5755	1.30681	1.44404	1.46801	1.46355	10	1.4593	0.107868	0.422843	Nucleation	0.878587	0.0649432	0.254577	-1.73706	0.156097
202	V36M_I41M	V36M_I41M	36_41	36_41	-0.0201974	0.171393	0.0947788	-0.087996	0.115435	-0.131376	0.112424	0.0490123	0.189492	0.135031	10	0.0627998	0.108954	0.4271	Nucleation	0.0378093	0.065597	0.25714	0.28383	0.157669
203	V36L_V39M	V36L_V39M	36_39	36_39	0.0236686	0.305991	0.372496	0.174816	0.0351643	0.058239	-0.42594	0.0915135	0.172089	0.22806	10	0.10361	0.219142	0.859036	Nucleation	0.0623794	0.131937	0.517192	0.224774	0.317123
204	I32L_M35V	I32L_M35V	32_35	32_35	-0.156001	-0.185957	-0.104389	-0.922836	-0.0165885	0.088958	-0.461262	-0.838615	-0.579599	-0.231479	10	-0.340777	0.34543	1.35408	Nucleation	-0.205168	0.20797	0.815241	0.86785	0.499875
205	F19V_L34V	F19V_L34V	19_34	19_34	-0.242491	-0.0355579	-0.0280948	-0.0239418	-0.197482	-0.0595991	-0.0287411	0.01319	-0.155468	-0.131064	10	-0.0889249	0.0864429	0.338856	Nucleation	-0.0535382	0.0520439	0.204012	0.503393	0.125092
206	I32F_M35F	I32F_M35F	32_35	32_35	3.34524	3.35986	3.15696	3.22514	3.64557	3.75372	3.46199	3.40155	2.83888	3.28747	10	3.34764	0.254651	0.998234	Nucleation	2.01548	0.153316	0.600998	-4.46969	0.368509
207	I31F_L34M	I31F_L34M	31_34	31_34	-0.00331484	0.320702	0.159524	0.23508	0.174835	0.299129	0.182234	0.296091	0.247166	0.0980822	10	0.200953	0.100767	0.395008	Nucleation	0.120986	0.0606681	0.237819	0.0839076	0.145821
208	I32M_V40M	I32M_V40M	32_40	32_40	1.85647	1.87097	1.93712	1.81838	1.87894	1.75958	1.62909	2.3613	1.76687	1.90319	10	1.87819	0.191515	0.750738	Nucleation	1.13079	0.115304	0.45199	-2.34324	0.277143
209	M35F_V39I	M35F_V39I	35_39	35_39	0.992327	1.03108	0.683398	0.852366	0.671361	1.09887	0.540569	0.747216	1.02156	0.820241	10	0.845899	0.185927	0.728834	Nucleation	0.509283	0.111939	0.438803	-0.8494	0.269057
210	I32F_V36L	I32F_V36L	32_36	32_36	-0.0533962	-0.299823	-0.296048	-0.352853	-0.430228	-0.198857	-0.485885	-0.219251	0.0279849	-0.22807	10	-0.253643	0.15746	0.617244	Nucleation	-0.152708	0.0948007	0.371619	0.741758	0.227862
211	I31F_L34F	I31F_L34F	31_34	31_34	0.183733	0.180649	-0.0227676	0.033266	0.118112	0.255888	0.0250507	0.12713	0.0236722	-0.171892	10	0.0752841	0.123678	0.484818	Nucleation	0.0453256	0.0744617	0.29189	0.265764	0.178976
212	I31L_L34I	I31L_L34I	31_34	31_34	-0.53712	-0.333825	-0.519903	-0.353692	-0.500563	-0.309838	-0.236171	-0.176755	-0.250057	-0.500465	10	-0.371839	0.133028	0.52147	Nucleation	-0.22387	0.080091	0.313957	0.9128	0.192506
213	M35V_V39I	M35V_V39I	35_39	35_39	-0.490771	-0.533022	-0.57872	-0.377771	-0.441351	-0.39721	-0.598028	-0.537007	-0.500004	-0.542828	10	-0.499671	0.0738845	0.289627	Nucleation	-0.300833	0.044483	0.174373	1.09779	0.106919
214	I32V_M35F	I32V_M35F	32_35	32_35	-0.0240219	0.0473165	0.0401579	0.0237345	-0.00858807	-0.0513661	0.063168	-0.188891	-0.448856	-0.369214	10	-0.0916559	0.182926	0.717068	Nucleation	-0.0551825	0.110132	0.431719	0.507345	0.264714
215	M35F_V36L	M35F_V36L	35_36	35_36	-1.97556	-1.64431	-2.02884	-2.20293	-1.60354	-1.85085	-2.11707	-2.66992	-2.28166	-1.93437	10	-2.03091	0.313608	1.22934	Nucleation	-1.22273	0.188811	0.740139	3.31365	0.453825
216	V39M_I41V	V39M_I41V	39_41	39_41	0.0758406	0.323897	0.347971	0.276869	0.19523	0.629305	0.233515	0.295188	0.550295	-0.0561724	10	0.287194	0.20149	0.78984	Nucleation	0.172908	0.121309	0.475532	-0.0408925	0.291578
217	V39L_V40M	V39L_V40M	39_40	39_40	-0.0622534	0.250614	0.00355334	0.351944	0.273576	0.38623	0.47988	0.209935	0.266341	0.306232	10	0.246605	0.165163	0.647439	Nucleation	0.148471	0.0994381	0.389797	0.0178437	0.239009
218	L34F_V40M	L34F_V40M	34_40	34_40	-0.967963	-0.61777	-0.555996	-0.182349	-0.697193	-0.476346	-0.65977	-0.540323	-0.549817	-0.662745	10	-0.591027	0.197091	0.772595	Nucleation	-0.355834	0.118661	0.465149	1.22999	0.285212
219	V40F_I41M	V40F_I41M	40_41	40_41	0.941679	1.21485	1.20445	1.0172	1.07504	0.971349	1.13617	1.02347	1.18802	1.06384	10	1.08361	0.0981649	0.384806	Nucleation	0.652396	0.0591013	0.231677	-1.19339	0.142055
220	F20I_L34M	F20I_L34M	20_34	20_34	-0.184511	-0.00365924	0.151311	0.178572	0.161329	0.0144159	0.126922	0.0414106	-0.15693	0.0650377	10	0.0393898	0.127472	0.499689	Nucleation	0.023715	0.0767457	0.300843	0.317707	0.184466
221	V24L_I32V	V24L_I32V	24_32	24_32	0.0744016	0.132134	0.0736079	-0.00939106	0.180964	0.0312544	0.0726548	0.231428	0.055465	0.130509	10	0.0973027	0.0718752	0.281751	Nucleation	0.0585822	0.0432733	0.169631	0.233901	0.104011
222	M35V_V39L	M35V_V39L	35_39	35_39	0.458906	0.312144	0.330022	0.152089	0.03485	-0.0061167	-0.000608717	-0.153392	0.391979	0.283733	10	0.180361	0.203772	0.798788	Nucleation	0.108588	0.122683	0.480919	0.113707	0.294881
223	V36M_V39L	V36M_V39L	36_39	36_39	-0.681088	-0.707761	-0.3343	-0.475571	0.117406	-0.116345	-0.0747499	-0.21072	-0.177433	-0.427196	10	-0.308776	0.266791	1.04582	Nucleation	-0.185902	0.160624	0.629647	0.821541	0.386076
224	V40I_I41M	V40I_I41M	40_41	40_41	-0.315129	0.00447217	-0.0413584	-0.0341231	-0.0930471	-0.0862758	-0.0611375	0.0781046	-0.0565933	-0.156499	10	-0.0761586	0.104261	0.408705	Nucleation	-0.0458522	0.0627717	0.246065	0.484919	0.150878
225	V36F_V39M	V36F_V39M	36_39	36_39	0.312415	0.455972	0.448091	0.0458604	-0.0591488	0.112121	-0.393493	0.293358	0.213777	0.224569	10	0.165352	0.255622	1.00204	Nucleation	0.0995521	0.1539	0.603289	0.135426	0.369914
226	V39L_I41V	V39L_I41V	39_41	39_41	-0.416903	-0.373146	-0.136027	-0.185068	-0.355419	-0.181677	-0.0163791	-0.0025122	-0.171403	-0.17642	10	-0.201495	0.141383	0.554221	Nucleation	-0.121312	0.0851211	0.333675	0.666295	0.204597
227	V36F_I41L	V36F_I41L	36_41	36_41	0.0136404	0.195507	0.202286	0.10574	0.451133	0.0206324	-0.356379	0.276677	-0.0474095	-0.0947241	10	0.0767103	0.223703	0.876916	Nucleation	0.0461843	0.134683	0.527957	0.2637	0.323723
228	V39F_I41M	V39F_I41M	39_41	39_41	1.17072	1.42677	1.52854	1.50711	1.55794	1.43592	1.59387	1.65445	1.58869	1.70644	10	1.51705	0.149949	0.587799	Nucleation	0.913354	0.0902782	0.353891	-1.82062	0.216992
229	V39I_V40I	V39I_V40I	39_40	39_40	0.094012	0.0896025	0.102673	-0.0138727	-0.11507	0.0392075	-0.0505161	-0.0193447	-0.0692149	0.0415198	10	0.0098996	0.075159	0.294623	Nucleation	0.00596016	0.0452503	0.177381	0.360383	0.108763
230	I32L_V39F	I32L_V39F	32_39	32_39	1.72684	1.31311	2.04151	1.59289	1.86015	1.55863	2.35931	2.53999	2.60841	2.23564	10	1.98365	0.443718	1.73938	Nucleation	1.19428	0.267145	1.04721	-2.49585	0.642109
231	I31M_M35I	I31M_M35I	31_35	31_35	1.15251	0.88712	0.982698	0.953716	1.30215	0.83641	0.992285	0.835335	1.17998	0.787414	10	0.990961	0.170111	0.666834	Nucleation	0.596619	0.102417	0.401475	-1.05932	0.246169
232	F19L_F20V	F19L_F20V	19_20	19_20	-0.141853	-0.149839	0.173415	-0.00679347	-0.252205	-0.0568628	0.0254518	0.0143027	-0.0332312	-0.196522	10	-0.0624138	0.125236	0.490925	Nucleation	-0.0375769	0.0753998	0.295567	0.465028	0.18123
233	V24F_I32M	V24F_I32M	24_32	24_32	1.14062	0.70601	0.522477	0.241937	0.560316	-0.162754	1.03648	1.1223	0.754561	1.38877	10	0.731072	0.466507	1.82871	Nucleation	0.44015	0.280866	1.10099	-0.683233	0.675087
234	L34V_V40F	L34V_V40F	34_40	34_40	-0.0373466	-0.000673582	-0.0345646	0.298765	-0.039874	0.238602	0.136274	0.268327	-0.0471388	-0.0160724	10	0.0766297	0.143256	0.561563	Nucleation	0.0461358	0.0862488	0.338095	0.263817	0.207307
235	I31M_V36M	I31M_V36M	31_36	31_36	-0.510538	-0.35963	-0.0792648	-0.227081	0.101822	-0.378482	-0.315745	-0.27466	-0.36514	-0.315617	10	-0.272434	0.172344	0.675588	Nucleation	-0.164022	0.103762	0.406745	0.76895	0.249401
236	I31F_M35F	I31F_M35F	31_35	31_35	0.415652	0.652862	-0.00677609	0.253679	0.26132	0.783584	0.596559	0.702459	0.148134	0.557233	10	0.436471	0.262975	1.03086	Nucleation	0.262782	0.158327	0.620642	-0.256913	0.380554
237	I31F_V40F	I31F_V40F	31_40	31_40	0.619422	0.835655	0.821099	0.592199	0.825084	0.730889	0.469285	0.62346	1.1005	0.831273	10	0.744887	0.17775	0.696779	Nucleation	0.448467	0.107016	0.419504	-0.703225	0.257224
238	V24F_I32V	V24F_I32V	24_32	24_32	-0.0168931	-0.0855776	-0.102933	-0.104073	0.0505851	-0.208934	0.0214878	-0.0157746	-0.0351228	-0.0194937	10	-0.0516729	0.075182	0.294713	Nucleation	-0.0311103	0.0452641	0.177435	0.449485	0.108797
239	L34F_I41V	L34F_I41V	34_41	34_41	0.47849	0.456078	0.110702	0.255691	0.438282	0.21288	0.42719	0.403192	0.742918	0.755369	10	0.428079	0.207377	0.812919	Nucleation	0.25773	0.124854	0.489427	-0.244769	0.300098
240	L34I_I41L	L34I_I41L	34_41	34_41	0.167374	0.222744	0.161955	0.296704	0.405861	0.267675	0.709002	0.331091	0.226242	0.198848	10	0.29875	0.162885	0.638508	Nucleation	0.179866	0.0980665	0.38442	-0.0576152	0.235712
241	I31F_L34V	I31F_L34V	31_34	31_34	-0.0130598	0.0391812	-0.151927	-0.0302844	-0.0179211	0.136582	0.152202	0.0995657	-0.126968	-0.171517	10	-0.00841462	0.11671	0.457501	Nucleation	-0.00506611	0.0702663	0.275444	0.386885	0.168892
242	I31F_V36M	I31F_V36M	31_36	31_36	0.166349	0.131056	0.0189488	0.25055	0.549225	0.11474	0.204365	0.0535483	-0.131887	-0.190089	10	0.116681	0.206777	0.810567	Nucleation	0.0702488	0.124493	0.488011	0.205859	0.29923
243	F19L_I31V	F19L_I31V	19_31	19_31	-0.00597087	0.0601149	0.100593	0.0930062	0.00979829	-0.00720946	-0.344444	-0.0782342	0.143969	0.108642	10	0.00802649	0.141112	0.553161	Nucleation	0.00483244	0.0849583	0.333036	0.363093	0.204205
244	I31L_V36M	I31L_V36M	31_36	31_36	0.292633	0.58255	0.892257	0.799517	0.895085	0.561248	0.439933	0.600856	0.504136	0.154544	10	0.572276	0.243615	0.954971	Nucleation	0.344545	0.146671	0.574951	-0.453438	0.352538
245	V36L_V40F	V36L_V40F	36_40	36_40	-0.548747	-0.515732	-0.500021	-0.360707	-0.363385	-0.515325	-0.636526	-0.343263	-0.632528	-0.441552	10	-0.485779	0.107024	0.419535	Nucleation	-0.292468	0.0644351	0.252586	1.07768	0.154876
246	V36F_I41M	V36F_I41M	36_41	36_41	0.583506	0.65194	0.691067	0.373894	0.801293	0.460427	0.480926	0.609589	0.539038	0.608248	10	0.579993	0.123125	0.482651	Nucleation	0.349191	0.074129	0.290586	-0.464605	0.178176
247	L34V_M35L	L34V_M35L	34_35	34_35	0.357306	0.676688	0.244153	0.398516	0.0675615	0.458502	0.144002	0.872044	0.511224	0.590288	10	0.432028	0.245694	0.96312	Nucleation	0.260107	0.147923	0.579857	-0.250484	0.355546
248	I31L_I32V	I31L_I32V	31_32	31_32	0.138167	0.117467	0.095808	0.163553	0.187764	0.267234	0.157648	0.102166	0.167341	0.183138	10	0.158029	0.0500996	0.19639	Nucleation	0.0951428	0.030163	0.118239	0.146024	0.0724996
249	I32V_V40L	I32V_V40L	32_40	32_40	1.16299	1.26556	0.977049	1.06443	1.20012	1.42175	1.25048	1.08673	1.02391	1.1454	10	1.15984	0.131729	0.516376	Nucleation	0.698295	0.0793087	0.31089	-1.30371	0.190626
250	F19I_L34F	F19I_L34F	19_34	19_34	-0.571294	-0.191302	-0.559529	-0.313913	-0.678296	-0.407608	-0.335261	-0.155441	-0.513976	-0.403133	10	-0.412975	0.169503	0.664451	Nucleation	-0.248636	0.102051	0.40004	0.97233	0.245289
251	L34F_M35L	L34F_M35L	34_35	34_35	0.530955	1.04709	0.321549	1.12491	0.519699	0.94497	0.522074	1.1419	0.891971	1.03429	10	0.807941	0.302648	1.18638	Nucleation	0.48643	0.182213	0.714274	-0.794471	0.437965
252	L34I_V40F	L34I_V40F	34_40	34_40	-0.44964	-0.515304	-0.402803	-0.112735	-0.447195	-0.448745	-0.471429	-0.0630718	-0.662769	-0.322874	10	-0.389657	0.181181	0.710231	Nucleation	-0.234597	0.109082	0.427602	0.938585	0.26219
253	V36I_V40F	V36I_V40F	36_40	36_40	-0.273609	-0.498521	-0.564095	-0.496817	-0.266069	-0.484043	-0.154714	-0.227198	-0.533975	-0.366995	10	-0.386604	0.146913	0.575901	Nucleation	-0.232759	0.0884509	0.346727	0.934167	0.2126
254	V36I_I41F	V36I_I41F	36_41	36_41	-0.204058	-0.195498	-0.339552	-0.406935	-0.0864473	-0.324825	-0.00365092	-0.0726407	-0.147071	-0.164338	10	-0.194501	0.128821	0.504977	Nucleation	-0.117102	0.077558	0.304027	0.656174	0.186418
255	F19V_I31L	F19V_I31L	19_31	19_31	0.0981754	0.00517218	0.0439384	-0.0346113	0.105621	0.120705	0.103667	0.150075	0.180902	0.115523	10	0.0889168	0.0656571	0.257376	Nucleation	0.0535333	0.0395296	0.154956	0.246036	0.0950131
256	I31L_V39L	I31L_V39L	31_39	31_39	-0.37419	-0.0764153	0.0539452	0.100566	-0.21417	-0.478542	-1.03244	-0.876266	-0.0594351	-0.198153	10	-0.31551	0.382225	1.49832	Nucleation	-0.189956	0.230123	0.902081	0.831287	0.553122
257	I31F_M35L	I31F_M35L	31_35	31_35	-0.0319355	-0.260723	-0.784839	0.0436836	-0.353509	-0.504504	0.243486	-0.210905	-0.204923	0.116425	10	-0.194774	0.306651	1.20207	Nucleation	-0.117266	0.184623	0.723721	0.656569	0.443758
258	I32L_I41M	I32L_I41M	32_41	32_41	-0.352914	-1.51279	-0.380794	0.0336879	0.319163	0.47277	-0.243375	-0.644903	-0.237919	-0.0674407	10	-0.261452	0.551495	2.16186	Nucleation	-0.15741	0.332034	1.30157	0.753058	0.798074
259	V39F_V40F	V39F_V40F	39_40	39_40	-0.549327	-0.480741	-0.358517	-0.581381	-0.785322	-0.379045	-0.103177	-0.510626	-0.512995	-0.559506	10	-0.482064	0.1775	0.695801	Nucleation	-0.290232	0.106866	0.418915	1.07231	0.256863
260	F19V_F20I	F19V_F20I	19_20	19_20	0.006858	-0.0958969	-0.165035	-0.182546	-0.24465	-0.354453	-0.193851	0.110471	-0.116603	-0.0441119	10	-0.127982	0.132003	0.517453	Nucleation	-0.0770528	0.0794741	0.311538	0.559912	0.191023
261	I31L_L34F	I31L_L34F	31_34	31_34	-0.208519	-0.305579	-0.414515	-0.265422	-0.481013	-0.394962	-0.365249	-0.0840787	-0.113629	-0.324574	10	-0.295754	0.129327	0.506963	Nucleation	-0.178062	0.0778629	0.305222	0.802697	0.187151
262	V36F_I41F	V36F_I41F	36_41	36_41	0.0656872	0.163246	0.3468	0.0799069	0.460871	0.33611	0.0479934	0.266263	0.245404	0.159146	10	0.217143	0.13753	0.539119	Nucleation	0.130733	0.0828016	0.324582	0.0604791	0.199021
263	V24F_I32L	V24F_I32L	24_32	24_32	0.201197	-0.281965	-0.218315	0.454387	0.125964	-0.326404	0.100583	0.334649	0.0197915	0.614507	10	0.10244	0.314766	1.23388	Nucleation	0.0616748	0.189508	0.742873	0.226467	0.455501
264	V36L_V39I	V36L_V39I	36_39	36_39	-0.550087	-0.418932	-0.388833	-0.400126	-0.503145	-0.531861	-0.82547	-0.492113	-0.512531	-0.686851	10	-0.530995	0.134947	0.52899	Nucleation	-0.319691	0.081246	0.318484	1.14312	0.195283
265	V36L_I41M	V36L_I41M	36_41	36_41	0.0616894	0.288388	0.49045	0.306705	0.375802	0.136293	0.129152	0.233132	0.124173	0.220622	10	0.236641	0.131876	0.516953	Nucleation	0.142472	0.0793973	0.311237	0.0322635	0.190839
266	V40M_I41M	V40M_I41M	40_41	40_41	0.89164	0.995509	1.22142	1.48973	1.11949	1.2847	1.19182	0.829347	1.06921	0.957159	10	1.105	0.199512	0.782087	Nucleation	0.665278	0.120118	0.470864	-1.22435	0.288716
267	M35L_V36I	M35L_V36I	35_36	35_36	-0.168794	0.265845	0.267405	0.221845	-0.189679	-0.168598	-0.5077	0.130663	-0.304639	0.0704906	10	-0.038316	0.267127	1.04714	Nucleation	-0.0230686	0.160827	0.630442	0.430156	0.386563
268	F20V_L34M	F20V_L34M	20_34	20_34	-0.1846	-0.225693	0.148135	-0.0248289	0.215312	-0.0163744	0.0715535	-0.0539742	-0.199451	-0.153824	10	-0.0423744	0.151922	0.595533	Nucleation	-0.025512	0.0914661	0.358547	0.436029	0.219847
269	V24L_I31V	V24L_I31V	24_31	24_31	0.323316	0.24376	0.168501	0.309169	0.307369	0.137615	0.306817	0.244409	0.317287	0.204523	10	0.256277	0.0674453	0.264386	Nucleation	0.154294	0.0406062	0.159176	0.00384812	0.0976008
270	M35L_V40F	M35L_V40F	35_40	35_40	0.692074	0.352283	0.678317	0.54084	0.724512	0.499917	0.222071	0.147524	0.621857	0.0160602	10	0.449545	0.251144	0.984483	Nucleation	0.270654	0.151204	0.592719	-0.275833	0.363432
271	I31F_V40M	I31F_V40M	31_40	31_40	0.336006	-0.267714	-0.238412	-0.068377	0.400252	0.303781	0.43492	0.274338	0.264912	-0.0303984	10	0.140931	0.265723	1.04163	Nucleation	0.0848489	0.159981	0.627126	0.170766	0.38453
272	V36M_I41V	V36M_I41V	36_41	36_41	0.233431	0.116841	0.298399	-0.00396023	0.21424	0.0264681	0.0788584	0.0948075	0.081116	0.17594	10	0.131614	0.0962162	0.377168	Nucleation	0.0792397	0.057928	0.227078	0.184248	0.139236
273	L34M_M35F	L34M_M35F	34_35	34_35	-0.724903	-1.34229	-0.994791	-0.954047	-0.770017	-0.921192	-0.8872	-0.625141	-0.509942	-0.720031	10	-0.844955	0.232253	0.910433	Nucleation	-0.508715	0.139831	0.548136	1.59745	0.336096
274	F20L_V24M	F20L_V24M	20_24	20_24	-0.00297902	0.162807	-0.0397809	0.101325	0.0356447	0.0578386	-0.139682	0.0322798	0.051708	0.0222943	10	0.0281456	0.0808167	0.316802	Nucleation	0.0169454	0.0486566	0.190734	0.333979	0.116951
275	I32M_V39F	I32M_V39F	32_39	32_39	2.46186	2.57693	2.47271	2.26801	2.63802	2.46128	2.81987	2.7489	2.49167	2.46311	10	2.54024	0.160552	0.629364	Nucleation	1.52938	0.0966621	0.378915	-3.3013	0.232336
276	M35L_V36F	M35L_V36F	35_36	35_36	-2.19807	-2.13123	-1.04391	-2.2464	-2.50252	-2.58402	-2.07693	-2.16451	-2.01973	-3.02541	10	-2.19927	0.506909	1.98708	Nucleation	-1.3241	0.30519	1.19634	3.5573	0.733553
277	I31V_L34V	I31V_L34V	31_34	31_34	-0.0470979	-0.104641	-0.266142	-0.144322	-0.105406	-0.0193025	0.0794829	-0.0280976	-0.0598468	-0.122155	10	-0.0817528	0.0913398	0.358052	Nucleation	-0.0492202	0.0549921	0.215569	0.493014	0.132179
278	F20I_L34I	F20I_L34I	20_34	20_34	-0.338101	-0.24504	-0.256388	-0.11025	-0.313572	-0.108171	-0.100207	-0.234672	-0.382613	-0.237153	10	-0.232617	0.0993962	0.389633	Nucleation	-0.140049	0.0598426	0.234583	0.711331	0.143837
279	V40F_I41F	V40F_I41F	40_41	40_41	-0.485031	-0.291771	-0.450618	-0.52158	-0.448087	-0.504503	-0.361559	-0.367653	-0.219162	-0.348529	10	-0.399849	0.098543	0.386289	Nucleation	-0.240734	0.0593289	0.232569	0.953335	0.142603
280	F19M_I32V	F19M_I32V	19_32	19_32	0.25969	0.126646	0.0111849	0.308549	0.21508	0.235598	0.0493928	0.0778754	0.253222	0.22162	10	0.175886	0.101628	0.398382	Nucleation	0.105894	0.0611863	0.23985	0.120183	0.147067
281	I32F_M35I	I32F_M35I	32_35	32_35	1.59169	1.52959	1.43468	1.74592	2.19882	1.58042	1.8142	1.56612	1.16436	1.65956	10	1.62854	0.26767	1.04927	Nucleation	0.980479	0.161154	0.631722	-1.98196	0.387348
282	I32L_V40M	I32L_V40M	32_40	32_40	1.76063	1.45983	2.09029	1.21564	0.981011	1.09496	0.898721	1.20437	1.35312	1.68305	10	1.37416	0.376817	1.47712	Nucleation	0.82733	0.226867	0.889318	-1.61386	0.545296
283	F20M_I32F	F20M_I32F	20_32	20_32	-0.353376	-0.228802	-0.452522	-0.405168	-0.27285	0.0788604	-0.387033	-0.0606382	-0.0527058	-0.102718	10	-0.223695	0.180503	0.707574	Nucleation	-0.134678	0.108674	0.426002	0.698421	0.261208
284	I31L_M35F	I31L_M35F	31_35	31_35	0.346553	1.09085	0.686366	0.836155	1.52352	1.59915	1.12578	1.14947	1.1248	0.398429	10	0.988107	0.422654	1.6568	Nucleation	0.594901	0.254463	0.997496	-1.05519	0.611626
285	M35I_V39M	M35I_V39M	35_39	35_39	-0.303729	-0.27298	-0.729281	0.320508	-0.213327	0.336215	-0.0446987	0.0185673	-0.185463	-0.210913	10	-0.12851	0.311977	1.22295	Nucleation	-0.077371	0.187829	0.736291	0.560677	0.451466
286	I31F_V36F	I31F_V36F	31_36	31_36	0.317191	0.0391557	-0.08397	-0.177242	0.211176	-0.14845	-0.120998	0.0243602	0.253	0.0174501	10	0.0331673	0.175052	0.686203	Nucleation	0.0199688	0.105392	0.413136	0.326712	0.253319
287	I32V_V36M	I32V_V36M	32_36	32_36	0.0232568	0.247468	0.163602	0.165611	0.278486	0.201852	0.0690284	-0.0177729	0.193003	0.0304728	10	0.135501	0.102159	0.400463	Nucleation	0.0815797	0.0615059	0.241103	0.178624	0.147835
288	F20I_I32M	F20I_I32M	20_32	20_32	0.296915	0.570644	0.806659	1.13499	0.746364	-0.169832	0.446759	0.3282	0.679494	0.441316	10	0.528151	0.351654	1.37848	Nucleation	0.317979	0.211717	0.829931	-0.389584	0.508882
289	F19M_V24M	F19M_V24M	19_24	19_24	-0.0795804	-0.378437	-0.202901	-0.360926	-0.350085	-0.412023	-0.380407	-0.466529	-0.370309	-0.217188	10	-0.321839	0.117456	0.460429	Nucleation	-0.193766	0.0707159	0.277206	0.840445	0.169972
290	I31M_I41L	I31M_I41L	31_41	31_41	-0.109066	0.0408798	0.128974	0.348644	0.129287	0.170319	0.114071	0.374016	0.0733884	0.0692171	10	0.133973	0.14184	0.556012	Nucleation	0.0806599	0.0853962	0.334753	0.180835	0.205258
291	L34I_V40M	L34I_V40M	34_40	34_40	-0.929964	-0.489194	-0.515505	-0.223344	-0.732399	-0.782247	-0.780178	-0.607916	-0.832809	-1.05931	10	-0.695286	0.242167	0.949294	Nucleation	-0.418605	0.145799	0.571533	1.38086	0.350442
292	V36I_V40I	V36I_V40I	36_40	36_40	-0.134152	-0.316514	-0.226047	-0.18356	-0.0265438	-0.118961	-0.00368226	-0.19338	-0.331846	-0.227308	10	-0.176199	0.108814	0.426549	Nucleation	-0.106083	0.0655124	0.256809	0.629688	0.157465
293	I31M_I41V	I31M_I41V	31_41	31_41	-0.73583	-0.770159	-0.569191	-0.314053	-0.595573	-0.266873	-0.605161	-0.266494	-0.296863	-0.450727	10	-0.487092	0.194096	0.760855	Nucleation	-0.293259	0.116857	0.458081	1.07958	0.280878
294	L34V_V39L	L34V_V39L	34_39	34_39	0.243192	-0.102899	-0.116889	0.105619	0.175153	0.115129	-0.217254	-0.225795	-0.286196	0.327617	10	0.00176771	0.21753	0.852719	Nucleation	0.00106427	0.130966	0.513389	0.37215	0.31479
295	I32L_M35I	I32L_M35I	32_35	32_35	0.295209	-0.0396747	-0.477374	-0.0819233	0.173118	-0.0438349	-0.0540378	-0.599259	-0.542274	0.653085	10	-0.0716965	0.392488	1.53855	Nucleation	-0.0431657	0.236302	0.926302	0.478461	0.567973
296	M35F_V36M	M35F_V36M	35_36	35_36	-1.09984	-1.76625	-1.75144	-1.7459	-1.58115	-1.47754	-1.83133	-1.88836	-1.75048	-1.43985	10	-1.63321	0.23835	0.934333	Nucleation	-0.983295	0.143501	0.562525	2.73815	0.344919
297	F19I_I32V	F19I_I32V	19_32	19_32	0.152094	0.0744116	0.209082	0.387475	0.225624	0.330626	0.408079	0.145249	0.248529	0.210825	10	0.239199	0.107712	0.422232	Nucleation	0.144013	0.0648493	0.254209	0.0285606	0.155871
298	I32V_V36F	I32V_V36F	32_36	32_36	0.366757	0.602975	0.487092	0.615812	0.24949	0.502604	0.454704	0.50696	0.487454	0.43812	10	0.471197	0.106713	0.418316	Nucleation	0.283689	0.0642478	0.251852	-0.307165	0.154426
299	M35F_I41M	M35F_I41M	35_41	35_41	0.661817	0.524256	0.409961	0.555916	0.72409	0.557457	0.641421	0.492597	0.62633	0.334857	10	0.55287	0.118724	0.465397	Nucleation	0.332862	0.0714789	0.280197	-0.425356	0.171806
300	V36L_I41V	V36L_I41V	36_41	36_41	0.34135	0.578538	0.466921	0.146645	0.423956	0.500039	0.42143	0.320582	0.210427	0.388031	10	0.379792	0.130524	0.511654	Nucleation	0.228658	0.0785834	0.308047	-0.174892	0.188883
301	F19L_F20M	F19L_F20M	19_20	19_20	0.389341	0.327809	0.590893	0.377215	0.325346	0.408754	0.425923	0.398694	0.330184	0.217607	10	0.379177	0.0956926	0.375115	Nucleation	0.228287	0.0576128	0.225842	-0.174002	0.138478
302	F20L_I32L	F20L_I32L	20_32	20_32	0.287485	0.470735	0.418246	-0.206394	0.0162573	-0.346255	-0.287289	-0.561068	-0.1269	0.422241	10	0.00870575	0.370119	1.45086	Nucleation	0.00524139	0.222834	0.873509	0.36211	0.535602
303	V24I_I31M	V24I_I31M	24_31	24_31	0.184807	0.294817	-0.0561092	0.0670339	0.149702	0.329141	0.0422832	0.32004	0.101319	0.1501	10	0.158313	0.127294	0.498994	Nucleation	0.0953143	0.076639	0.300425	0.145612	0.184209
304	I32L_L34M	I32L_L34M	32_34	32_34	-0.419532	-0.0682581	-0.190267	-0.323102	0.160548	0.657406	0.0147356	0.54767	-0.55027	-0.208276	10	-0.0379345	0.395975	1.55222	Nucleation	-0.0228389	0.238401	0.934533	0.429604	0.57302
305	I31V_I32F	I31V_I32F	31_32	31_32	0.0219598	0.0412744	0.306917	0.120153	0.112423	-0.079309	-0.0167997	-0.0512116	0.00577467	0.210403	10	0.0671585	0.121039	0.474474	Nucleation	0.0404335	0.072873	0.285662	0.277523	0.175157
306	L34F_V36F	L34F_V36F	34_36	34_36	1.22773	1.3766	1.24105	1.34199	1.26492	1.10541	1.1929	1.68848	1.28002	1.22006	10	1.29392	0.157843	0.618744	Nucleation	0.779016	0.095031	0.372522	-1.49773	0.228416
307	M35V_I41F	M35V_I41F	35_41	35_41	-0.0886674	-0.163389	-0.17597	-0.071692	-0.0150931	0.0211046	-0.203679	-0.350967	-0.242755	-0.0677608	10	-0.135887	0.112974	0.442858	Nucleation	-0.0818121	0.0680172	0.266627	0.571352	0.163486
308	V39F_I41L	V39F_I41L	39_41	39_41	0.670675	0.581685	0.680782	0.894665	0.581161	0.876561	1.1166	0.902014	0.706784	0.566279	10	0.75772	0.181779	0.712574	Nucleation	0.456194	0.109442	0.429013	-0.721796	0.263054
309	F20M_I31L	F20M_I31L	20_31	20_31	0.647548	0.728298	0.841514	0.938413	0.840721	0.604197	0.418652	0.798336	0.555067	0.820881	10	0.719363	0.159894	0.626784	Nucleation	0.4331	0.0962659	0.377362	-0.666289	0.231384
310	I32M_V40I	I32M_V40I	32_40	32_40	0.438705	1.09469	1.0027	0.620591	1.19498	0.406728	0.677272	0.863045	0.904391	1.04762	10	0.825073	0.276142	1.08248	Nucleation	0.496744	0.166254	0.651717	-0.819263	0.399608
311	M35I_I41M	M35I_I41M	35_41	35_41	0.219342	0.308919	0.17705	0.0434115	0.166446	0.307738	0.643033	0.0513782	-0.0244531	-0.503507	10	0.138936	0.293711	1.15135	Nucleation	0.0836478	0.176832	0.693182	0.173653	0.425033
312	L34F_V40I	L34F_V40I	34_40	34_40	-0.776305	-0.667468	-0.547395	-0.663427	-1.1554	-0.81765	-0.919943	-0.710888	-0.851439	-0.631561	10	-0.774147	0.174441	0.683809	Nucleation	-0.466084	0.105024	0.411695	1.49498	0.252435
313	F19I_V24L	F19I_V24L	19_24	19_24	-0.311373	-0.378899	-0.176342	-0.519974	-0.24003	-0.440292	-0.160744	-0.391067	-0.231283	-0.445296	10	-0.32953	0.123877	0.4856	Nucleation	-0.198397	0.0745818	0.292361	0.851575	0.179264
314	I31L_L34V	I31L_L34V	31_34	31_34	-0.112944	-0.142871	-0.194324	-0.0541393	-0.136484	-0.121343	0.00477455	-0.00124521	-0.078052	-0.268419	10	-0.110505	0.0838423	0.328662	Nucleation	-0.0665306	0.0504782	0.197875	0.534621	0.121329
315	L34I_M35L	L34I_M35L	34_35	34_35	-0.462364	-0.179649	-0.772668	-0.517122	-0.771061	-0.812925	-0.850626	-0.543887	-0.601617	-0.351254	10	-0.586317	0.219314	0.859711	Nucleation	-0.352999	0.13204	0.517598	1.22317	0.317371
316	I31F_I41V	I31F_I41V	31_41	31_41	-0.0479069	-0.212457	0.231753	0.383942	-0.327462	0.364542	0.314377	0.282317	0.121713	0.198017	10	0.130884	0.247191	0.968989	Nucleation	0.0787999	0.148824	0.583391	0.185306	0.357713
317	F19M_I31M	F19M_I31M	19_31	19_31	0.0286448	0.101009	0.260244	0.218802	-0.00442436	0.186741	0.32712	0.303449	0.406771	0.285779	10	0.211413	0.133658	0.52394	Nucleation	0.127284	0.0804703	0.315444	0.0687699	0.193418
318	M35I_V36F	M35I_V36F	35_36	35_36	-2.29644	-1.87345	-2.05714	-1.84491	-2.12944	-2.47234	-2.68829	-1.70762	-1.60665	-1.79098	10	-2.04672	0.350695	1.37472	Nucleation	-1.23225	0.21114	0.827668	3.33654	0.507494
319	I32M_M35L	I32M_M35L	32_35	32_35	1.32095	1.57903	1.77082	1.02356	1.41309	1.33723	1.35311	0.658451	1.31806	1.49308	10	1.32674	0.304671	1.19431	Nucleation	0.798777	0.183431	0.719048	-1.54523	0.440893
320	M35F_V36F	M35F_V36F	35_36	35_36	-1.55672	-1.12576	-1.21032	-1.14001	-1.55931	-1.40043	-1.57981	-1.27549	-1.40479	-1.43462	10	-1.36872	0.17256	0.676435	Nucleation	-0.824055	0.103892	0.407255	2.3554	0.249713
321	V24M_L34I	V24M_L34I	24_34	24_34	-0.553135	-0.594476	-0.674366	-0.503707	-0.554771	-0.473164	-0.428733	-0.567541	-0.560836	-0.612259	10	-0.552299	0.0702998	0.275575	Nucleation	-0.332518	0.0423248	0.165913	1.17395	0.101732
322	V24I_I32M	V24I_I32M	24_32	24_32	-0.223484	0.0792782	-0.738661	-0.2061	0.569483	-0.498596	-0.156692	-0.68088	0.0230001	0.24279	10	-0.158986	0.409891	1.60677	Nucleation	-0.0957193	0.246779	0.967376	0.604779	0.593158
323	I32M_V36M	I32M_V36M	32_36	32_36	0.510179	0.793954	0.450785	0.786946	0.425513	0.365298	0.53553	0.570063	0.449206	0.532387	10	0.541986	0.144198	0.565256	Nucleation	0.326309	0.0868159	0.340318	-0.409605	0.20867
324	L34F_I41L	L34F_I41L	34_41	34_41	0.0835886	-0.136219	-0.398743	-0.140927	-0.0321809	-0.0682203	0.373908	0.0232174	0.228518	0.151514	10	0.00844567	0.217281	0.851741	Nucleation	0.00508481	0.130816	0.5128	0.362487	0.314429
325	L34V_V39I	L34V_V39I	34_39	34_39	0.0426516	-0.0647405	-0.12983	0.0614359	-0.00409724	-0.0845072	-0.142752	-0.0871405	-0.0182327	-0.030423	10	-0.0457636	0.0683825	0.26806	Nucleation	-0.0275525	0.0411704	0.161388	0.440934	0.0989571
326	F19L_I32F	F19L_I32F	19_32	19_32	0.537085	0.737585	0.569978	0.794323	0.644975	0.562383	0.533139	0.711504	0.591576	0.634748	10	0.63173	0.0901249	0.353289	Nucleation	0.38034	0.0542607	0.212702	-0.539474	0.130421
327	F19I_L34M	F19I_L34M	19_34	19_34	-0.194023	-0.094915	-0.12412	-0.387994	-0.393182	-0.204949	-0.0481442	-0.00636307	-0.23731	-0.159867	10	-0.185087	0.129467	0.507512	Nucleation	-0.111433	0.0779472	0.305553	0.642549	0.187354
328	V40F_I41V	V40F_I41V	40_41	40_41	1.5201	1.74109	1.52232	1.41363	1.43661	1.40366	1.27408	1.33999	1.58436	1.57077	10	1.48066	0.135324	0.53047	Nucleation	0.891448	0.0814733	0.319375	-1.76797	0.195829
329	I31V_M35F	I31V_M35F	31_35	31_35	1.29853	1.33875	1.02863	1.20278	1.39193	1.66673	1.42045	1.49158	1.64116	1.16694	10	1.36475	0.203013	0.795811	Nucleation	0.821661	0.122226	0.479127	-1.60023	0.293782
330	F19I_L34I	F19I_L34I	19_34	19_34	-0.862959	-0.471515	-0.63714	-0.707891	-0.793584	-0.610571	-0.93243	-0.579242	-0.739634	-0.605735	10	-0.69407	0.140729	0.551657	Nucleation	-0.417872	0.0847274	0.332131	1.3791	0.20365
331	F20V_V24M	F20V_V24M	20_24	20_24	0.0445507	0.122399	0.0143203	0.14441	0.0757133	-0.0494158	-0.25324	-0.177851	-0.0719305	-0.0386165	10	-0.0189662	0.126943	0.497615	Nucleation	-0.0114188	0.0764272	0.299594	0.402155	0.1837
332	V24L_L34F	V24L_L34F	24_34	24_34	0.279534	0.0783208	0.0418684	0.182187	0.145855	0.401607	0.252471	0.275043	0.278028	0.220381	10	0.21553	0.106723	0.418354	Nucleation	0.129762	0.0642537	0.251875	0.0628134	0.15444
333	I31V_I41L	I31V_I41L	31_41	31_41	0.0704284	0.0507863	0.187142	0.38474	0.0149034	0.179338	0.216286	0.290046	0.0317151	0.150196	10	0.157558	0.119813	0.469666	Nucleation	0.0948597	0.0721346	0.282768	0.146704	0.173382
334	V40I_I41F	V40I_I41F	40_41	40_41	-0.0462166	0.0569413	0.135709	-0.0337525	0.00302409	0.0158997	-0.00606184	-0.184425	0.0366993	-0.021933	10	-0.00441159	0.0822457	0.322403	Nucleation	-0.00265605	0.0495169	0.194106	0.381093	0.119019
335	I32F_V39M	I32F_V39M	32_39	32_39	0.35457	0.0847535	0.293392	0.134052	0.139434	-0.227072	-0.0226009	-0.00382522	0.10341	0.474066	10	0.133018	0.201928	0.791559	Nucleation	0.0800849	0.121573	0.476567	0.182217	0.292213
336	V36F_I41V	V36F_I41V	36_41	36_41	0.918736	0.937715	1.2602	1.01944	1.1984	1.08831	1.01458	0.92695	0.993733	0.981416	10	1.03395	0.115536	0.4529	Nucleation	0.6225	0.0695595	0.272673	-1.12153	0.167193
337	L34V_I41L	L34V_I41L	34_41	34_41	-0.149332	0.0190521	0.0786183	-0.082691	0.0623	0.0121599	0.3875	0.209588	0.247134	0.215584	10	0.0999913	0.163763	0.641949	Nucleation	0.0602008	0.098595	0.386493	0.23001	0.236982
338	I31F_V39M	I31F_V39M	31_39	31_39	-0.254225	-0.366962	0.239173	0.200784	0.107773	0.0984574	-0.143408	-0.0193192	-0.140597	0.238213	10	-0.00401108	0.214841	0.842176	Nucleation	-0.00241491	0.129347	0.507042	0.380513	0.310899
339	I31M_V39I	I31M_V39I	31_39	31_39	0.0921179	0.26939	0.311796	0.139264	0.117856	0.213702	0.134581	0.177564	0.150179	0.258413	10	0.186486	0.073354	0.287548	Nucleation	0.112276	0.0441636	0.173121	0.104842	0.106151
340	I32V_M35I	I32V_M35I	32_35	32_35	-1.0038	-1.38729	-1.24159	-1.05189	-1.07514	-1.35613	-0.880162	-1.11781	-1.09795	-0.914717	10	-1.11265	0.170539	0.668511	Nucleation	-0.669882	0.102675	0.402484	1.98483	0.246788
341	V40L_I41M	V40L_I41M	40_41	40_41	0.474408	0.694956	0.632822	0.433205	0.194469	0.222106	0.398856	0.604789	0.827676	0.644339	10	0.512763	0.205245	0.804559	Nucleation	0.308714	0.12357	0.484394	-0.367315	0.297012
342	F20I_I32L	F20I_I32L	20_32	20_32	1.28479	0.990363	0.943759	0.48658	0.598767	0.0813371	-0.159176	-0.0855035	0.522328	0.828744	10	0.549199	0.483067	1.89362	Nucleation	0.330651	0.290836	1.14008	-0.420043	0.699052
343	L34I_V36I	L34I_V36I	34_36	34_36	-0.00215944	-0.280635	-0.171892	-0.12242	-0.0527655	0.0741835	-0.0935635	-0.0334914	0.0373294	0.206289	10	-0.0439125	0.135861	0.532574	Nucleation	-0.026438	0.0817964	0.320642	0.438255	0.196605
344	F19M_L34V	F19M_L34V	19_34	19_34	-0.288907	-0.0859635	0.032204	0.087742	-0.164306	0.185391	0.029588	0.0982759	0.0716989	-0.159847	10	-0.0194123	0.14848	0.58204	Nucleation	-0.0116874	0.0893937	0.350423	0.4028	0.214866
345	V24F_I31L	V24F_I31L	24_31	24_31	0.192595	-0.0879703	-0.285786	-0.110168	0.127726	0.0147386	0.154079	0.0628075	0.136553	-0.0818859	10	0.0122689	0.15155	0.594074	Nucleation	0.0073866	0.0912421	0.357669	0.356954	0.219309
346	F20M_I31V	F20M_I31V	20_31	20_31	0.188537	0.383669	0.488193	0.544394	0.58975	0.355003	0.318515	0.515373	0.357209	0.419651	10	0.416029	0.120757	0.473366	Nucleation	0.250475	0.0727028	0.284995	-0.227332	0.174748
347	F19L_F20L	F19L_F20L	19_20	19_20	-0.0546433	0.0537004	0.119003	0.117787	-0.0554972	-0.00588013	-0.0952305	0.217911	0.086773	-0.00256878	10	0.0381354	0.0980741	0.38445	Nucleation	0.0229599	0.0590466	0.231463	0.319522	0.141924
348	F20I_I32V	F20I_I32V	20_32	20_32	0.0942289	0.0813427	0.0285183	0.0796586	0.0851244	-0.0276701	0.0186136	-0.144391	-0.0394866	0.0901905	10	0.026613	0.0777978	0.304967	Nucleation	0.0160226	0.046839	0.183609	0.336197	0.112582
349	I31M_V39F	I31M_V39F	31_39	31_39	1.28042	0.931715	1.03221	1.39956	0.996267	0.712703	0.66622	0.908473	1.27777	1.11014	10	1.03155	0.241675	0.947367	Nucleation	0.621055	0.145503	0.570373	-1.11806	0.349731
350	I31L_V40L	I31L_V40L	31_40	31_40	-1.04011	-0.946367	-0.393366	-0.257558	-0.0418705	-0.026572	-0.292074	-0.343714	-0.486389	-0.0241615	10	-0.385218	0.358646	1.40589	Nucleation	-0.231925	0.215926	0.846432	0.932161	0.519
351	L34F_V39M	L34F_V39M	34_39	34_39	0.00688586	0.548073	0.167622	0.440674	0.294904	0.333882	0.611576	0.435175	0.247126	0.376884	10	0.34628	0.179066	0.70194	Nucleation	0.208482	0.107809	0.422611	-0.126397	0.259129
352	I31V_M35V	I31V_M35V	31_35	31_35	0.218026	0.112345	0.101292	0.1263	0.258247	0.150427	0.174286	0.188541	0.224982	0.0786862	10	0.163313	0.0593556	0.232674	Nucleation	0.0983245	0.0357357	0.140084	0.138376	0.0858942
353	F20I_V24M	F20I_V24M	20_24	20_24	-0.165887	-0.0789588	-0.312687	-0.142115	-0.238657	-0.114282	-0.280686	-0.17605	-0.220645	-0.253611	10	-0.198358	0.0753237	0.295269	Nucleation	-0.119424	0.0453495	0.17777	0.661754	0.109002
354	I31F_I32L	I31F_I32L	31_32	31_32	-0.756808	-0.966155	-0.388483	-0.490351	-0.306224	-0.621164	-0.394976	-0.655534	-0.505848	-0.550946	10	-0.563649	0.195888	0.76788	Nucleation	-0.339351	0.117936	0.462311	1.19037	0.283471
355	V39I_I41M	V39I_I41M	39_41	39_41	0.0098586	0.123785	0.13069	0.286638	0.0753291	0.248168	0.427865	0.497486	0.217682	0.288999	10	0.23065	0.153259	0.600776	Nucleation	0.138865	0.0922713	0.361704	0.0409324	0.221783
356	V39F_I41F	V39F_I41F	39_41	39_41	0.238637	0.265326	0.240768	0.173299	0.242375	0.378104	0.559228	0.434012	0.21213	0.319044	10	0.306292	0.118695	0.465283	Nucleation	0.184407	0.0714615	0.280129	-0.0685301	0.171764
357	L34V_M35F	L34V_M35F	34_35	34_35	-0.567458	-0.581406	-0.818431	-0.531528	-0.438847	-0.428236	-0.340739	-0.58109	-0.584246	-0.439551	10	-0.531153	0.131422	0.515174	Nucleation	-0.319787	0.079124	0.310166	1.14335	0.190182
358	I32F_M35V	I32F_M35V	32_35	32_35	1.66166	1.5753	1.52144	1.67983	1.82508	1.66939	1.69667	1.74651	1.40818	1.71482	10	1.64989	0.119413	0.468097	Nucleation	0.993333	0.0718937	0.281823	-2.01286	0.172803
359	V36I_I41L	V36I_I41L	36_41	36_41	-0.0607997	0.247526	-0.0407648	-0.0686731	0.359741	-0.196021	-0.0355059	-0.0212466	-0.157198	-0.157828	10	-0.013077	0.179135	0.70221	Nucleation	-0.00787317	0.10785	0.422773	0.393632	0.259228
360	I31V_V39I	I31V_V39I	31_39	31_39	-0.0232777	0.00123228	-0.0774584	-0.132401	0.00870856	0.0837265	-0.0795013	0.0812367	-0.0843831	0.0265017	10	-0.0195616	0.073087	0.286501	Nucleation	-0.0117773	0.0440028	0.172491	0.403016	0.105765
361	I32F_V40L	I32F_V40L	32_40	32_40	0.944767	0.823432	0.665642	0.377089	1.05898	1.23659	0.764865	0.676965	0.750416	0.673129	10	0.797187	0.238267	0.934007	Nucleation	0.479955	0.143451	0.562329	-0.77891	0.344799
362	L34I_M35V	L34I_M35V	34_35	34_35	-0.423249	-0.230307	-0.239973	-0.313969	-0.38291	-0.21572	-0.422566	-0.374779	-0.206772	-0.285628	10	-0.309587	0.0859046	0.336746	Nucleation	-0.18639	0.0517198	0.202742	0.822716	0.124313
363	V39L_V40L	V39L_V40L	39_40	39_40	0.103745	0.10807	-0.192149	0.0469081	-0.0192378	-0.0653433	0.290573	0.0881987	0.200509	-0.136072	10	0.0425202	0.148719	0.582977	Nucleation	0.0255997	0.0895377	0.350988	0.313177	0.215212
364	F19M_F20I	F19M_F20I	19_20	19_20	-0.701713	-0.551611	-0.518061	-0.652126	-0.647413	-0.774321	-0.65075	-0.620476	-0.858735	-0.699058	10	-0.667426	0.0994661	0.389907	Nucleation	-0.401831	0.0598847	0.234748	1.34055	0.143938
365	I32V_M35V	I32V_M35V	32_35	32_35	-1.32354	-1.40372	-1.27576	-1.24563	-1.19639	-1.27062	-1.14625	-1.2738	-1.42287	-1.33817	10	-1.28967	0.0858085	0.336369	Nucleation	-0.776463	0.0516619	0.202515	2.24101	0.124174
366	F19I_I31F	F19I_I31F	19_31	19_31	-0.043777	0.116744	-0.0543918	0.198366	0.0827827	0.00529933	0.00392995	-0.0991735	0.033777	-0.118735	10	0.0124821	0.0990318	0.388205	Nucleation	0.00751497	0.0596232	0.233723	0.356646	0.14331
367	L34I_V39I	L34I_V39I	34_39	34_39	-0.026586	-0.246824	-0.245967	-0.194483	-0.188123	-0.0690726	-0.403107	-0.467712	-0.0275062	-0.110309	10	-0.197969	0.149952	0.587812	Nucleation	-0.119189	0.0902803	0.353899	0.661191	0.216997
368	F19V_I32F	F19V_I32F	19_32	19_32	0.101417	0.23568	0.185086	0.33872	0.459911	0.408474	0.158476	0.305563	0.32923	0.18364	10	0.27062	0.116159	0.455345	Nucleation	0.16293	0.0699351	0.274146	-0.0169081	0.168096
369	V24I_L34F	V24I_L34F	24_34	24_34	-0.0816935	0.0231116	-0.409742	-0.239586	-0.0841068	0.0160047	-0.284883	-0.155685	0.101439	0.129632	10	-0.0985507	0.174864	0.685465	Nucleation	-0.0593335	0.105279	0.412692	0.517322	0.253047
370	V24M_L34M	V24M_L34M	24_34	24_34	-0.0137479	-0.0174919	-0.0126612	-0.221396	-0.0746791	-0.14841	0.11107	-0.0967098	0.178394	0.110968	10	-0.0184664	0.124584	0.488371	Nucleation	-0.0111179	0.0750074	0.294029	0.401432	0.180287
371	F19I_V24F	F19I_V24F	19_24	19_24	-0.0447705	-0.119775	0.0507115	-0.291776	-0.0367117	-0.339899	0.0217061	-0.0632297	-0.0257038	-0.222725	10	-0.107217	0.133631	0.523833	Nucleation	-0.0645513	0.080454	0.31538	0.529864	0.193379
372	V24F_L34I	V24F_L34I	24_34	24_34	-0.233617	-0.419755	-0.278519	-0.144009	-0.252875	-0.115233	-0.346674	-0.434951	-0.188271	-0.358339	10	-0.277224	0.111051	0.435322	Nucleation	-0.166906	0.0668597	0.26209	0.775883	0.160704
373	F19V_I32L	F19V_I32L	19_32	19_32	-0.0351931	0.00976024	-0.0772906	0.137839	0.0929261	0.695699	0.0991764	0.223381	-0.117598	-0.273658	10	0.0755041	0.260424	1.02086	Nucleation	0.0454581	0.156791	0.61462	0.265446	0.376862
374	F20V_V24F	F20V_V24F	20_24	20_24	0.323671	0.468153	0.536333	0.364909	0.336189	0.165109	0.133284	0.340779	0.370547	0.236875	10	0.327585	0.124373	0.487541	Nucleation	0.197226	0.0748799	0.293529	-0.0993431	0.179981
375	I32L_V40L	I32L_V40L	32_40	32_40	-0.241865	-1.48535	-0.105071	0.887808	1.46758	0.632628	1.00056	0.629669	0.230668	0.0672357	10	0.308386	0.824778	3.23313	Nucleation	0.185667	0.496566	1.94654	-0.0715594	1.19354
376	F19L_V24L	F19L_V24L	19_24	19_24	-0.0134991	-0.0232365	-0.0706228	-0.143793	0.0738912	-0.0098445	0.0585206	-0.165453	0.105479	-0.0588997	10	-0.0247458	0.088953	0.348696	Nucleation	-0.0148985	0.0535551	0.209936	0.410518	0.128725
377	I31L_I41L	I31L_I41L	31_41	31_41	-0.133458	0.2408	0.015442	0.0787023	-0.109069	0.233885	-0.0618381	-0.0530499	-0.162334	-0.105544	10	-0.00564645	0.146302	0.573503	Nucleation	-0.00339951	0.0880826	0.345284	0.38288	0.211715
378	V39L_I41M	V39L_I41M	39_41	39_41	-0.399945	-0.129095	-0.0512164	-0.240548	0.0329048	-0.0535263	0.213905	0.152414	0.126024	-0.038106	10	-0.0387189	0.186304	0.730312	Nucleation	-0.0233111	0.112166	0.439693	0.430739	0.269603
379	I31F_I41L	I31F_I41L	31_41	31_41	0.124333	0.352149	0.163787	0.427874	-0.397734	0.36721	0.0868641	0.272079	0.274239	0.6982	10	0.2369	0.283912	1.11293	Nucleation	0.142628	0.170932	0.670054	0.0318878	0.410851
380	L34I_V39L	L34I_V39L	34_39	34_39	0.565683	0.44368	0.08687	0.323114	0.242527	0.260312	-0.190789	-0.0508181	0.0485168	0.457882	10	0.218698	0.242232	0.949548	Nucleation	0.131669	0.145838	0.571686	0.0582286	0.350536
381	F20I_L34V	F20I_L34V	20_34	20_34	-0.0403053	0.0912608	0.0242964	0.178331	0.0801303	0.103824	0.163934	0.0188119	-0.0971821	0.168984	10	0.0692085	0.0924216	0.362293	Nucleation	0.0416678	0.0556434	0.218122	0.274556	0.133744
382	F20L_L34M	F20L_L34M	20_34	20_34	-0.428633	-0.366361	-0.309462	-0.295845	-0.160832	-0.204821	-0.252618	-0.383053	-0.462365	-0.327972	10	-0.319196	0.0955024	0.374369	Nucleation	-0.192176	0.0574983	0.225393	0.836621	0.138202
383	M35V_V36F	M35V_V36F	35_36	35_36	-0.805195	-0.770964	-1.00598	-0.900046	-1.00768	-0.881713	-1.27907	-0.906533	-0.828444	-0.737733	10	-0.912336	0.157222	0.616309	Nucleation	-0.549282	0.094657	0.371056	1.69496	0.227517
384	F20M_I32V	F20M_I32V	20_32	20_32	-0.0544679	0.0906675	-0.0685437	-0.0705605	-0.0712381	-0.102543	-0.0874223	-0.214143	-0.055109	-0.11424	10	-0.0747599	0.0746483	0.292621	Nucleation	-0.04501	0.0449428	0.176176	0.482894	0.108024
385	I32M_V36F	I32M_V36F	32_36	32_36	0.404402	-0.0191076	-0.0285118	0.118998	-0.206882	-0.234778	0.097366	-0.289154	0.230011	-0.0959001	10	-0.00235582	0.219073	0.858766	Nucleation	-0.00141835	0.131895	0.51703	0.378118	0.317023
386	V24M_I31L	V24M_I31L	24_31	24_31	1.05196	0.939364	0.883204	0.662915	0.541804	0.779483	0.946825	0.806766	0.849366	0.970403	10	0.843209	0.152794	0.598954	Nucleation	0.507663	0.0919916	0.360607	-0.845508	0.22111
387	V36M_V40F	V36M_V40F	36_40	36_40	-0.247834	-0.130454	-0.136385	0.204044	0.0465485	-0.172027	-0.171071	-0.0287739	-0.285893	-0.428183	10	-0.135003	0.177434	0.695541	Nucleation	-0.0812799	0.106826	0.418758	0.570072	0.256767
388	F19L_I31F	F19L_I31F	19_31	19_31	0.188819	0.232405	0.162821	0.400836	0.114927	0.0585172	0.0143294	0.0854086	0.269128	0.231254	10	0.175844	0.114345	0.448231	Nucleation	0.105869	0.0688425	0.269863	0.120242	0.165469
389	I32L_V40F	I32L_V40F	32_40	32_40	1.1037	1.51087	1.47045	1.69267	1.27362	0.599516	0.957092	1.72671	1.04763	1.20795	10	1.25902	0.351608	1.3783	Nucleation	0.758007	0.21169	0.829823	-1.44723	0.508816
390	L34I_V39F	L34I_V39F	34_39	34_39	-0.87977	-0.894433	-0.879719	-0.613137	-0.822851	-0.694892	-0.906861	-0.636713	-0.919369	-0.68261	10	-0.793036	0.121906	0.477872	Nucleation	-0.477456	0.0733949	0.287708	1.52232	0.176412
391	V36L_I41F	V36L_I41F	36_41	36_41	-0.0467461	0.0692724	-0.0376854	-0.127076	0.0123061	0.212982	0.282029	0.274575	0.0962085	0.0219369	10	0.0757803	0.14036	0.55021	Nucleation	0.0456243	0.0845051	0.33126	0.265046	0.203116
392	I32V_V40I	I32V_V40I	32_40	32_40	0.986381	1.01036	0.852744	0.859788	0.889243	0.939946	0.895727	0.936989	0.924381	1.00585	10	0.930141	0.0570604	0.223677	Nucleation	0.560002	0.0343538	0.134667	-0.971308	0.0825727
393	I31V_V40M	I31V_V40M	31_40	31_40	0.387941	0.377601	0.349383	0.520332	0.564543	0.441937	0.383184	0.352159	0.409056	0.302496	10	0.408863	0.0802062	0.314408	Nucleation	0.246161	0.048289	0.189293	-0.216962	0.116067
394	F19L_V24M	F19L_V24M	19_24	19_24	0.0628539	0.0255795	-0.0912961	-0.122223	-0.172249	-0.119282	0.0197867	-0.0577865	-0.177189	-0.186795	10	-0.0818601	0.091156	0.357331	Nucleation	-0.0492847	0.0548815	0.215135	0.493169	0.131913
395	V36M_V39I	V36M_V39I	36_39	36_39	-0.376613	-0.372744	-0.318086	-0.204612	-0.08197	-0.441451	-0.426175	-0.534494	-0.390703	-0.435013	10	-0.358186	0.129803	0.508828	Nucleation	-0.21565	0.0781494	0.306346	0.893043	0.187839
396	M35L_V39I	M35L_V39I	35_39	35_39	-0.18781	-0.185753	0.126938	0.118679	-0.219699	-0.0410874	-0.0498932	-0.228413	0.094418	0.00360132	10	-0.0569019	0.141869	0.556127	Nucleation	-0.0342584	0.0854139	0.334823	0.457052	0.2053
397	F19M_V24L	F19M_V24L	19_24	19_24	-0.0556696	-0.0780769	0.0974341	-0.00225775	0.1724	-0.0675672	-0.139317	-0.233212	-0.0851068	-0.00810421	10	-0.0399477	0.114566	0.449099	Nucleation	-0.024051	0.0689757	0.270385	0.432517	0.16579
398	F20I_I31M	F20I_I31M	20_31	20_31	0.0760035	0.00980206	0.204443	-0.115388	0.0424997	-0.21498	-0.189528	0.0557682	-0.186549	0.0849121	10	-0.0233017	0.143224	0.561439	Nucleation	-0.0140291	0.0862297	0.33802	0.408429	0.207261
399	F19I_I31V	F19I_I31V	19_31	19_31	-0.229902	-0.0288986	-0.102502	-0.00972335	-0.121052	-0.147427	-0.349579	-0.29844	-0.246065	-0.119411	10	-0.1653	0.112308	0.440247	Nucleation	-0.0995207	0.0676163	0.265056	0.613916	0.162522
400	F19M_F20M	F19M_F20M	19_20	19_20	0.0199763	-0.170885	-0.0193235	0.0767587	-0.191567	-0.131781	-0.220136	-0.0596131	-0.405806	-0.226402	10	-0.132878	0.141937	0.556392	Nucleation	-0.0800005	0.0854546	0.334982	0.566997	0.205398
401	M35V_V36L	M35V_V36L	35_36	35_36	-1.0166	-1.14574	-1.08026	-1.13117	-1.06492	-1.01345	-1.07416	-1.0598	-1.05562	-1.03399	10	-1.06757	0.0437476	0.171491	Nucleation	-0.642743	0.0263387	0.103248	1.9196	0.0633077
402	V24I_I31V	V24I_I31V	24_31	24_31	0.221792	0.326866	-0.0448694	0.0153406	-0.0421724	-0.0332106	0.0645179	0.0109506	-0.118303	-0.025393	10	0.0375518	0.135804	0.532352	Nucleation	0.0226085	0.0817623	0.320508	0.320367	0.196523
403	I32L_L34I	I32L_L34I	32_34	32_34	-0.203587	0.326946	0.208509	0.0771952	0.296927	0.655835	-0.0746641	0.377828	-0.151985	0.0472782	10	0.156028	0.267971	1.05045	Nucleation	0.0939386	0.161335	0.632433	0.148918	0.387784
404	V24I_I31L	V24I_I31L	24_31	24_31	0.194762	0.0614213	-0.142627	-0.116952	-0.101978	0.0517287	-0.0580759	-0.0920926	-0.203432	-0.221057	10	-0.0628302	0.129713	0.508474	Nucleation	-0.0378276	0.078095	0.306133	0.465631	0.187709
405	L34I_M35I	L34I_M35I	34_35	34_35	-0.694984	-0.621937	-0.600727	-0.473365	-0.726342	-1.11963	-1.0692	-0.550202	-0.483534	-0.683955	10	-0.702388	0.223589	0.876468	Nucleation	-0.42288	0.134614	0.527687	1.39114	0.323558
406	I31V_V40F	I31V_V40F	31_40	31_40	0.342072	0.444008	0.473229	0.426323	0.445215	0.490808	0.278352	0.367863	0.573628	0.611927	10	0.445343	0.101088	0.396266	Nucleation	0.268123	0.0608613	0.238576	-0.269751	0.146286
407	V24L_I32L	V24L_I32L	24_32	24_32	0.536484	0.574419	0.0729699	0.601552	0.359133	0.4857	0.617204	0.693879	0.446464	0.730939	10	0.511874	0.190234	0.745716	Nucleation	0.30818	0.114532	0.448966	-0.36603	0.275289
408	L34F_V36M	L34F_V36M	34_36	34_36	0.629988	0.581603	0.141517	0.355858	0.414816	0.556904	0.407268	0.199143	0.268571	0.450704	10	0.400637	0.163201	0.639748	Nucleation	0.241208	0.0982569	0.385167	-0.205058	0.23617
409	M35L_I41V	M35L_I41V	35_41	35_41	-0.0450831	-0.441293	-0.389145	-0.0746127	0.0291528	0.205879	-0.0380721	-0.53376	0.130876	0.166523	10	-0.0989534	0.264638	1.03738	Nucleation	-0.059576	0.159328	0.624566	0.517905	0.38296
410	M35I_V36I	M35I_V36I	35_36	35_36	-0.415174	-0.136144	-0.240355	-0.109027	-0.518782	-0.344396	-0.591299	-0.473992	-0.456639	-0.211241	10	-0.349705	0.167602	0.657	Nucleation	-0.210544	0.100907	0.395554	0.88077	0.242539
411	V24F_L34F	V24F_L34F	24_34	24_34	-0.0864742	-0.10011	-0.0386634	-0.129241	0.088725	-0.100779	-0.0286729	0.00112951	0.0340047	0.11231	10	-0.0247772	0.0831202	0.325831	Nucleation	-0.0149174	0.0500434	0.19617	0.410564	0.120284
412	V39I_V40M	V39I_V40M	39_40	39_40	-0.788114	-0.574504	-0.41932	-0.386876	-0.592224	-0.601608	-0.486067	-0.86303	-0.591642	-0.79735	10	-0.610073	0.16136	0.632533	Nucleation	-0.367301	0.0971488	0.380823	1.25755	0.233506
413	I32M_V36I	I32M_V36I	32_36	32_36	0.400367	0.229576	0.0441209	0.11907	0.0365547	-0.0211884	0.111233	0.0444672	-0.12037	0.0893308	10	0.0933162	0.141676	0.555369	Nucleation	0.056182	0.0852975	0.334366	0.23967	0.205021
414	L34V_V39F	L34V_V39F	34_39	34_39	-0.232733	-0.371512	-0.138204	0.000207474	-0.09487	-0.326134	-0.275372	0.0607457	-0.297388	-0.108938	10	-0.17842	0.144584	0.566769	Nucleation	-0.10742	0.0870484	0.34123	0.632902	0.209229
415	L34F_V40F	L34F_V40F	34_40	34_40	-0.925636	-0.779089	-0.707593	-0.607437	-0.992677	-0.859094	-0.827352	-0.851167	-0.950237	-0.858522	10	-0.835881	0.114962	0.450651	Nucleation	-0.503251	0.0692141	0.271319	1.58432	0.166363
416	M35V_I41L	M35V_I41L	35_41	35_41	0.144433	0.103554	0.0918938	0.235607	0.325112	0.420053	-0.113596	0.10864	0.296644	0.170246	10	0.178259	0.149669	0.586704	Nucleation	0.107323	0.0901101	0.353232	0.116749	0.216588
417	L34F_V39L	L34F_V39L	34_39	34_39	0.575944	0.279588	0.215622	0.306636	0.564988	0.292936	0.214258	0.0117737	-0.125719	0.520227	10	0.285625	0.229029	0.897795	Nucleation	0.171964	0.13789	0.540527	-0.0386229	0.331431
418	V36I_V39M	V36I_V39M	36_39	36_39	0.00181134	0.461209	0.156636	0.0281194	0.025766	0.0139355	-0.229848	0.252944	0.149556	0.0824021	10	0.0942531	0.181363	0.710942	Nucleation	0.0567461	0.109191	0.428031	0.238314	0.262452
419	I32L_M35F	I32L_M35F	32_35	32_35	2.16896	2.42394	1.79257	1.45963	2.05555	2.60847	2.14067	1.17924	1.39965	1.71644	10	1.89451	0.464232	1.81979	Nucleation	1.14061	0.279496	1.09562	-2.36686	0.671795
420	V24I_L34V	V24I_L34V	24_34	24_34	-0.183487	-0.152118	-0.410624	-0.172742	-0.187952	-0.179652	-0.185768	-0.174737	0.0675773	-0.0042845	10	-0.158379	0.125454	0.491781	Nucleation	-0.0953536	0.0755312	0.296082	0.6039	0.181546
421	I31M_L34V	I31M_L34V	31_34	31_34	-0.215652	-0.196316	-0.317796	-0.155337	-0.0812339	-0.25146	-0.145561	-0.175374	-0.266734	-0.231663	10	-0.203713	0.0681264	0.267055	Nucleation	-0.122647	0.0410162	0.160784	0.669503	0.0985864
422	I31V_V39M	I31V_V39M	31_39	31_39	-0.0792648	0.0119368	-0.052548	0.0221023	0.0493433	0.093286	-0.053366	-0.0562748	-0.0279465	0.157353	10	0.00646217	0.0759755	0.297824	Nucleation	0.00389062	0.0457419	0.179308	0.365357	0.109945
423	I31V_I32M	I31V_I32M	31_32	31_32	-0.28167	-0.288735	-0.0730981	0.228818	-0.0608051	0.226918	-0.458425	0.131659	-0.102022	-0.184436	10	-0.0861797	0.229308	0.898887	Nucleation	-0.0518854	0.138057	0.541185	0.49942	0.331834
424	V24L_I32M	V24L_I32M	24_32	24_32	0.433756	-0.59977	0.632946	-0.572197	0.156123	-1.34822	-0.776314	-0.261846	0.241729	0.522401	10	-0.157139	0.656048	2.57171	Nucleation	-0.0946071	0.394981	1.54833	0.602106	0.949374
425	F19I_I31M	F19I_I31M	19_31	19_31	0.162115	0.349678	0.340453	0.531041	0.617622	0.344498	0.205121	0.214267	0.183431	0.077165	10	0.302539	0.169605	0.66485	Nucleation	0.182147	0.102112	0.40028	-0.0630988	0.245437
426	I31F_V39F	I31F_V39F	31_39	31_39	0.319312	-0.0553271	0.327759	0.953656	0.582958	0.379847	0.0226753	0.148834	0.314815	0.350536	10	0.334506	0.285138	1.11774	Nucleation	0.201393	0.171671	0.672949	-0.109359	0.412627
427	L34F_M35I	L34F_M35I	34_35	34_35	-0.414877	0.658411	0.521947	0.360374	0.291012	-0.492838	0.170855	0.421005	0.130562	0.118153	10	0.17646	0.374398	1.46764	Nucleation	0.10624	0.22541	0.883608	0.119351	0.541795
428	F20V_L34I	F20V_L34I	20_34	20_34	-0.0404681	-0.1707	0.0538208	-0.128355	0.213679	-0.0581585	0.0374668	-0.0298833	0.0130097	0.00836349	10	-0.0101225	0.105778	0.414649	Nucleation	-0.00609435	0.0636847	0.249644	0.389357	0.153072
429	I31L_L34M	I31L_L34M	31_34	31_34	0.198417	0.316782	0.293725	0.430072	0.194352	0.393712	0.253563	0.537447	0.462835	0.289635	10	0.337054	0.114955	0.450625	Nucleation	0.202927	0.0692101	0.271304	-0.113046	0.166353
430	V39I_I41V	V39I_I41V	39_41	39_41	-0.464533	-0.314489	-0.311925	-0.182089	-0.322807	-0.146156	-0.366302	-0.40653	-0.375722	-0.365878	10	-0.325643	0.0970435	0.380411	Nucleation	-0.196057	0.0584261	0.22903	0.84595	0.140433
431	V40M_I41L	V40M_I41L	40_41	40_41	0.644984	1.12476	1.08926	0.969574	0.753063	0.74725	1.19327	0.752926	0.659399	1.04342	10	0.897791	0.207413	0.813058	Nucleation	0.540525	0.124875	0.489511	-0.924494	0.300149
432	F20M_L34I	F20M_L34I	20_34	20_34	-0.0801532	-0.106664	0.127545	0.123166	0.152286	0.165823	0.137761	0.0849754	0.0185288	0.0178874	10	0.0641155	0.0975716	0.382481	Nucleation	0.0386015	0.058744	0.230277	0.281926	0.141197
433	I32M_M35F	I32M_M35F	32_35	32_35	1.95544	2.15777	2.82744	1.94904	1.46504	1.31221	2.14742	1.58429	1.9592	1.69146	10	1.90493	0.431327	1.6908	Nucleation	1.14688	0.259685	1.01797	-2.38194	0.624178
434	I31L_V39I	I31L_V39I	31_39	31_39	0.302166	-0.0689829	0.011555	-0.12498	-0.103248	-0.0170564	0.107654	0.201756	0.269752	0.261725	10	0.0840341	0.165231	0.647706	Nucleation	0.0505936	0.0994791	0.389958	0.253102	0.239108
435	L34I_V36M	L34I_V36M	34_36	34_36	0.382617	0.106162	0.0884383	-0.119856	0.0592259	0.420142	0.438232	0.0753333	0.306809	0.624843	10	0.238195	0.229685	0.900364	Nucleation	0.143408	0.138284	0.542074	0.0300146	0.332379
436	I31M_V40F	I31M_V40F	31_40	31_40	0.698905	0.735954	0.621684	0.613339	0.754078	0.650084	0.675863	0.643049	0.674713	0.813106	10	0.688078	0.0634125	0.248577	Nucleation	0.414265	0.0381782	0.149659	-0.621016	0.0917649
437	L34M_V40M	L34M_V40M	34_40	34_40	-0.498335	0.00150679	-0.0763858	0.27273	-0.0576407	-0.0977343	0.0825119	-0.0653573	-0.298462	-0.237514	10	-0.097468	0.211608	0.829504	Nucleation	-0.0586817	0.127401	0.499412	0.515756	0.306221
438	V24F_I32F	V24F_I32F	24_32	24_32	0.515946	0.194494	0.157471	0.176436	0.369198	-0.0306137	0.525881	0.372187	0.204499	0.458529	10	0.294403	0.181846	0.712837	Nucleation	0.177248	0.109482	0.429171	-0.0513247	0.263151
439	I31F_V39I	I31F_V39I	31_39	31_39	0.0286073	-0.0816271	0.214935	0.17097	0.177668	-0.0124438	0.179428	0.240661	0.215578	0.131298	10	0.126507	0.109754	0.430236	Nucleation	0.0761651	0.0660787	0.259028	0.191639	0.158826
440	M35V_V40M	M35V_V40M	35_40	35_40	0.964292	1.16791	0.867928	1.03005	1.153	1.0712	1.20252	1.1182	1.13601	0.913685	10	1.06248	0.114597	0.449218	Nucleation	0.639678	0.0689941	0.270457	-1.16282	0.165834
441	I32L_V36L	I32L_V36L	32_36	32_36	-1.09236	-1.90996	-1.49885	-1.74197	-1.50305	-2.01324	-1.67269	-0.773582	-0.285347	-0.697032	10	-1.31881	0.577884	2.2653	Nucleation	-0.794003	0.347921	1.36385	2.28317	0.836261
442	L34I_V36L	L34I_V36L	34_36	34_36	0.250865	-0.0446568	0.280019	0.389214	0.267068	0.421667	0.251543	0.182863	0.209108	0.40948	10	0.261717	0.136263	0.534152	Nucleation	0.15757	0.0820387	0.321592	-0.00402468	0.197188
443	I31M_L34F	I31M_L34F	31_34	31_34	0.0858172	-0.0208615	-0.257213	-0.0617831	-0.0550244	-0.0255991	-0.104733	-0.0320548	-0.0466826	0.0217339	10	-0.0496401	0.0891101	0.349311	Nucleation	-0.0298864	0.0536497	0.210307	0.446543	0.128952
444	F20I_V24I	F20I_V24I	20_24	20_24	-0.342953	-0.408704	-0.285815	-0.141002	-0.268418	-0.287916	-0.365206	-0.241259	-0.132547	-0.0688308	10	-0.254265	0.109824	0.43051	Nucleation	-0.153083	0.0661207	0.259193	0.742658	0.158927
445	I31F_V36L	I31F_V36L	31_36	31_36	0.13241	0.270192	0.254102	-0.170233	0.195771	0.0435713	0.126551	0.190523	-0.135694	-0.0301135	10	0.087708	0.155997	0.611507	Nucleation	0.0528056	0.0939195	0.368165	0.247785	0.225744
446	I32M_V39L	I32M_V39L	32_39	32_39	-0.586646	-0.850027	0.108248	-0.583239	-0.139485	-0.391997	-0.45297	-0.427014	0.303483	-0.665774	10	-0.368542	0.358446	1.40511	Nucleation	-0.221885	0.215806	0.84596	0.90803	0.51871
447	I32L_M35L	I32L_M35L	32_35	32_35	1.47828	1.97182	0.921622	1.26574	0.679307	-0.0289785	0.105946	-1.14869	0.570362	1.24936	10	0.706477	0.895236	3.50933	Nucleation	0.425342	0.538987	2.11283	-0.647642	1.29551
448	M35L_V40I	M35L_V40I	35_40	35_40	-0.0975774	-0.174505	-0.57026	-0.352198	-0.632679	-0.837587	-0.973628	-0.476392	-0.245643	-0.306404	10	-0.466687	0.28717	1.12571	Nucleation	-0.280974	0.172894	0.677745	1.05006	0.415567
449	M35I_I41L	M35I_I41L	35_41	35_41	-0.142778	-0.38026	-0.359165	-0.272255	-0.375835	-0.00622091	-0.461587	0.0570496	-0.237998	0.117572	10	-0.206148	0.20309	0.796114	Nucleation	-0.124113	0.122273	0.479309	0.673027	0.293894
450	V24F_L34V	V24F_L34V	24_34	24_34	-0.189522	-0.216862	-0.163357	-0.157058	-0.116714	-0.168551	-0.331451	-0.333462	-0.223335	-0.143652	10	-0.204396	0.0746281	0.292542	Nucleation	-0.123059	0.0449307	0.176128	0.670493	0.107995
451	I32F_I41M	I32F_I41M	32_41	32_41	-0.292417	-0.539111	-0.220805	-0.20177	0.119978	-0.360498	-0.115682	-0.34541	0.180456	-0.488806	10	-0.226407	0.236068	0.925389	Nucleation	-0.136311	0.142128	0.55714	0.702344	0.341617
452	F19I_L34V	F19I_L34V	19_34	19_34	-0.434602	0.0637955	-0.187225	-0.145204	-0.25489	-0.175805	-0.231084	-0.0992073	-0.308216	-0.116469	10	-0.188891	0.133321	0.522617	Nucleation	-0.113724	0.0802671	0.314647	0.648054	0.19293
453	F19M_V24I	F19M_V24I	19_24	19_24	0.0825188	0.154315	0.0205287	0.0740675	0.00483886	0.0589202	-0.11017	-0.0823106	0.022848	0.00434491	10	0.0229901	0.0775977	0.304183	Nucleation	0.0138415	0.0467186	0.183137	0.341439	0.112292
454	L34M_I41V	L34M_I41V	34_41	34_41	-0.546219	-0.506935	-0.683588	-0.600981	-0.252988	-0.324323	-0.165745	-0.427467	-0.352866	-0.354145	10	-0.421526	0.162032	0.635167	Nucleation	-0.253784	0.0975533	0.382409	0.984703	0.234479
455	F19L_F20I	F19L_F20I	19_20	19_20	-0.1585	-0.330951	-0.0892456	-0.164578	-0.330575	-0.411475	-0.213659	-0.00913819	-0.0992296	-0.124376	10	-0.193173	0.127447	0.499594	Nucleation	-0.116302	0.0767311	0.300786	0.654251	0.18443
456	F20M_L34M	F20M_L34M	20_34	20_34	-0.375212	-0.575767	-0.358924	-0.371438	-0.21638	-0.093688	-0.225333	-0.377025	-0.649322	-0.305711	10	-0.35488	0.164413	0.6445	Nucleation	-0.213659	0.0989867	0.388028	0.888259	0.237924
457	V39M_V40L	V39M_V40L	39_40	39_40	-0.0161691	0.341191	0.160213	0.244439	0.387938	0.339452	0.453806	0.356499	0.356179	-0.00673009	10	0.261682	0.16431	0.644097	Nucleation	0.157548	0.0989249	0.387786	-0.00397356	0.237775
458	I32M_V39I	I32M_V39I	32_39	32_39	1.0523	1.03103	0.818837	0.660874	0.550004	0.737543	0.944184	1.22792	1.01523	0.880668	10	0.891859	0.204258	0.800692	Nucleation	0.536953	0.122976	0.482066	-0.915909	0.295584
459	F19M_I31F	F19M_I31F	19_31	19_31	0.228831	0.0274276	0.0907252	0.0434553	-0.0149407	0.0204745	0.137128	0.1741	0.325401	0.0665779	10	0.109918	0.106714	0.41832	Nucleation	0.0661773	0.0642485	0.251854	0.215645	0.154427
460	F19L_L34I	F19L_L34I	19_34	19_34	-0.509014	-0.403526	-0.836727	-0.682619	-0.822255	-0.512674	-0.568064	-0.362131	-0.637856	-0.351875	10	-0.568674	0.175612	0.688399	Nucleation	-0.342376	0.105729	0.414458	1.19764	0.25413
461	F20V_V24L	F20V_V24L	20_24	20_24	0.0555338	0.259843	0.318865	0.341057	0.148154	0.201028	0.0628126	0.261259	0.219521	0.0894591	10	0.195753	0.103366	0.405193	Nucleation	0.117855	0.0622323	0.243951	0.0914319	0.149581
462	F20I_I31V	F20I_I31V	20_31	20_31	0.42056	0.426423	0.4736	0.380861	0.392289	0.372641	0.343105	0.5905	0.305124	0.415253	10	0.412036	0.0781914	0.30651	Nucleation	0.248071	0.047076	0.184538	-0.221553	0.113152
463	M35V_V39M	M35V_V39M	35_39	35_39	-0.236938	-0.400436	-0.23474	0.00942993	-0.237756	-0.282626	-0.3702	-0.135465	-0.258671	-0.367785	10	-0.251519	0.121584	0.476611	Nucleation	-0.15143	0.0732012	0.286949	0.738684	0.175946
464	I32V_L34F	I32V_L34F	32_34	32_34	-0.119335	-0.137958	-0.224626	-0.250562	-0.130089	-0.156276	-0.204648	-0.162955	-0.200825	-0.149345	10	-0.173662	0.0438965	0.172074	Nucleation	-0.104555	0.0264284	0.103599	0.626016	0.0635231
465	I32V_V36L	I32V_V36L	32_36	32_36	0.122628	0.300626	0.168107	0.117846	-0.0723521	0.110834	0.0395586	0.0447485	0.235917	0.0960383	10	0.116395	0.104376	0.409154	Nucleation	0.0700769	0.0628408	0.246336	0.206272	0.151044
466	F20L_V24I	F20L_V24I	20_24	20_24	-0.177383	-0.324111	-0.327763	-0.177956	-0.274345	-0.361846	-0.446866	-0.198087	-0.140627	-0.0775938	10	-0.250658	0.114619	0.449308	Nucleation	-0.150911	0.0690079	0.270511	0.737438	0.165867
467	L34M_M35V	L34M_M35V	34_35	34_35	0.724676	0.523453	0.720987	0.606389	0.65465	0.543633	0.606263	0.714603	0.755297	0.747691	10	0.659764	0.0853953	0.33475	Nucleation	0.397218	0.0514132	0.20154	-0.580043	0.123576
468	I31M_L34I	I31M_L34I	31_34	31_34	-0.17223	0.0554545	-0.191877	0.211998	0.075354	0.0515439	0.0588344	0.0249977	-0.106714	-0.0252556	10	-0.00178953	0.124237	0.487009	Nucleation	-0.00107741	0.0747983	0.293209	0.377298	0.179785
469	F19I_I31L	F19I_I31L	19_31	19_31	-0.114539	-0.217712	-0.0429604	0.0203571	0.162309	-0.0965836	-0.11022	-0.0688273	-0.100054	-0.155735	10	-0.0723965	0.103916	0.407353	Nucleation	-0.0435871	0.0625641	0.245251	0.479474	0.150379
470	V39M_I41M	V39M_I41M	39_41	39_41	-0.136945	0.0451601	0.237272	0.284023	0.0884064	0.22136	0.0367423	-0.0211106	0.262178	-0.00456399	10	0.101252	0.142443	0.558376	Nucleation	0.06096	0.0857593	0.336176	0.228186	0.206131
471	I32F_L34V	I32F_L34V	32_34	32_34	-0.294974	-0.624298	-0.2487	-0.305012	-0.297931	-0.381397	-0.229476	-0.220604	-0.492872	-0.404917	10	-0.350018	0.128646	0.504291	Nucleation	-0.210732	0.0774525	0.303614	0.881223	0.186165
472	I31L_M35I	I31L_M35I	31_35	31_35	0.896506	1.12169	0.593264	0.865247	1.24638	0.934311	0.832267	0.711179	0.863726	0.580581	10	0.864515	0.209921	0.822889	Nucleation	0.52049	0.126385	0.49543	-0.87634	0.303779
473	F19M_L34I	F19M_L34I	19_34	19_34	-0.483204	-0.0510856	-0.206601	-0.111696	-0.415183	-0.253931	-0.440175	-0.179296	-0.253984	-0.379299	10	-0.277445	0.146299	0.573492	Nucleation	-0.167039	0.0880809	0.345277	0.776203	0.211711
474	I32L_I41V	I32L_I41V	32_41	32_41	0.413021	0.0593835	0.458105	-0.164425	-0.260835	0.228317	0.209047	0.0740789	0.263067	0.335314	10	0.161507	0.235974	0.925018	Nucleation	0.0972373	0.142071	0.556917	0.14099	0.341481
475	F20M_V24M	F20M_V24M	20_24	20_24	0.229008	0.161959	0.0210734	0.158116	0.0240136	-0.0906855	-0.196973	0.1095	0.194289	-0.03578	10	0.0574521	0.137328	0.538325	Nucleation	0.0345897	0.0826797	0.324105	0.291569	0.198729
476	L34M_M35I	L34M_M35I	34_35	34_35	1.17044	1.12991	1.0702	0.941247	1.14724	0.921283	1.16282	1.7696	1.35793	1.30021	10	1.19709	0.242848	0.951964	Nucleation	0.720719	0.146209	0.573141	-1.35761	0.351428
477	I32V_L34I	I32V_L34I	32_34	32_34	0.103316	0.153026	0.20826	0.0701617	0.174347	0.184961	0.22461	0.173455	0.0727054	0.164007	10	0.152885	0.0537236	0.210596	Nucleation	0.0920459	0.0323449	0.126792	0.153468	0.0777439
478	M35V_V40L	M35V_V40L	35_40	35_40	-0.914098	-0.740778	-1.07921	-1.0467	-1.02383	-1.06617	-1.17416	-0.943293	-1.10345	-0.971097	10	-1.00628	0.121411	0.475933	Nucleation	-0.60584	0.073097	0.28654	1.8309	0.175696
479	F19M_I32F	F19M_I32F	19_32	19_32	0.205983	0.275501	0.342567	0.609096	0.448295	0.298937	0.316725	0.428643	0.503592	0.272945	10	0.370228	0.12404	0.486239	Nucleation	0.2229	0.0746799	0.292745	-0.161053	0.1795
480	F19V_L34F	F19V_L34F	19_34	19_34	-0.486759	-0.516641	-0.390352	-0.22018	-0.471059	-0.44345	-0.338405	-0.119543	-0.295927	-0.335812	10	-0.361813	0.126191	0.494667	Nucleation	-0.217833	0.0759744	0.29782	0.898291	0.182612
481	I32L_V36M	I32L_V36M	32_36	32_36	0.888948	0.800312	0.678628	1.07266	1.05118	0.749717	0.715472	0.347142	0.716292	0.73994	10	0.776029	0.205399	0.805165	Nucleation	0.467217	0.123663	0.484759	-0.748291	0.297235
482	L34M_V40I	L34M_V40I	34_40	34_40	-0.473095	-0.0696667	0.0034458	-0.17408	-0.16055	-0.0692373	-0.0721955	-0.172173	-0.268625	-0.130565	10	-0.158674	0.1341	0.525673	Nucleation	-0.0955316	0.0807365	0.316487	0.604328	0.194058
483	M35I_I41F	M35I_I41F	35_41	35_41	-0.063838	0.118811	0.0720389	0.0704103	-0.0296708	0.261413	0.0403402	-0.0090554	-0.0368701	0.0490968	10	0.0472676	0.0946882	0.371178	Nucleation	0.028458	0.0570081	0.223472	0.306307	0.137024
484	I32M_V36L	I32M_V36L	32_36	32_36	0.0935516	-0.0892526	-0.33392	-0.232182	-0.256253	-1.14136	-0.929906	-0.237974	-0.325962	0.0463402	10	-0.340692	0.39715	1.55683	Nucleation	-0.205117	0.239108	0.937305	0.867728	0.574719
485	I31V_L34F	I31V_L34F	31_34	31_34	0.265341	0.112038	-0.0540875	0.0161232	0.0449244	0.207281	0.327447	0.172638	0.143678	0.0609639	10	0.129635	0.117597	0.46098	Nucleation	0.078048	0.0708006	0.277538	0.187113	0.170176
486	I31F_I41M	I31F_I41M	31_41	31_41	0.245703	0.269245	-0.0973742	-0.175452	-0.260273	0.378704	0.128203	0.104359	0.128598	0.306885	10	0.10286	0.21513	0.84331	Nucleation	0.0619278	0.129521	0.507724	0.225859	0.311317
487	L34F_M35V	L34F_M35V	34_35	34_35	0.549281	0.529945	0.783312	0.760528	0.759597	0.80401	0.833744	0.786838	0.611943	0.610688	10	0.702989	0.114348	0.448244	Nucleation	0.423242	0.0688444	0.26987	-0.642593	0.165474
488	I32F_I41V	I32F_I41V	32_41	32_41	-0.383191	-0.296895	-0.0660683	0.0229246	0.0278442	-0.122854	0.0489949	-0.376632	-0.166473	-0.51161	10	-0.182396	0.1991	0.780473	Nucleation	-0.109814	0.11987	0.469892	0.638656	0.28812
489	I31M_V39M	I31M_V39M	31_39	31_39	0.0276768	0.0631894	0.142177	-0.0526293	0.138568	-0.074842	0.0771782	-0.00200639	0.160606	-0.00913773	10	0.047078	0.0831467	0.325935	Nucleation	0.0283438	0.0500594	0.196233	0.306582	0.120322
490	I32M_L34V	I32M_L34V	32_34	32_34	-0.907608	-0.846968	-0.56435	-0.556317	-0.718947	-0.743402	-0.498966	-0.927897	-0.793068	-0.658556	10	-0.721608	0.150573	0.590248	Nucleation	-0.434452	0.0906544	0.355365	1.41895	0.217896
491	I32L_V36F	I32L_V36F	32_36	32_36	-1.56821	-0.467703	-0.740493	-0.265452	-0.680291	0.0898167	-0.803115	-1.22782	-0.656136	-0.234197	10	-0.65536	0.484265	1.89832	Nucleation	-0.394566	0.291557	1.1429	1.32309	0.700785
492	V36M_V40M	V36M_V40M	36_40	36_40	0.943061	1.25158	1.10207	1.15189	1.08926	0.66551	1.14008	0.806793	0.744218	0.737759	10	0.963222	0.210157	0.823816	Nucleation	0.579918	0.126527	0.495988	-1.01918	0.304121
493	I31L_V36L	I31L_V36L	31_36	31_36	0.271589	0.154783	0.384381	0.216594	0.324968	0.364142	0.262309	0.157999	0.184257	-0.098081	10	0.222294	0.138955	0.544705	Nucleation	0.133835	0.0836595	0.327945	0.0530245	0.201084
494	L34V_V36I	L34V_V36I	34_36	34_36	0.177398	0.164325	0.111216	0.137086	0.205721	0.297092	0.168782	0.196423	0.316133	0.388653	10	0.216283	0.088504	0.346936	Nucleation	0.130216	0.0532848	0.208877	0.0617232	0.128075
495	I31L_V40I	I31L_V40I	31_40	31_40	-0.152904	-0.058365	-0.0490359	0.0662362	0.0137996	-0.155714	-0.0254745	0.21169	0.0381383	0.107146	10	-0.000448302	0.11373	0.44582	Nucleation	-0.000269905	0.0684721	0.268411	0.375357	0.164579
496	I32M_V40L	I32M_V40L	32_40	32_40	1.48464	1.4493	1.02437	1.31213	1.63469	1.81418	1.90968	2.16272	2.06765	1.66223	10	1.65216	0.350434	1.3737	Nucleation	0.994701	0.210982	0.827051	-2.01615	0.507116
497	L34I_V39M	L34I_V39M	34_39	34_39	-0.403292	0.236854	-0.0478599	-0.0382431	-0.252433	-0.283519	-0.0184487	0.231694	-0.0353178	-0.0430079	10	-0.0653572	0.205752	0.80655	Nucleation	-0.039349	0.123876	0.485592	0.469288	0.297746
498	L34I_V40I	L34I_V40I	34_40	34_40	-0.764745	-0.664794	-0.491147	-0.569704	-0.756142	-0.489785	-0.508873	-0.491857	-0.597826	-0.436518	10	-0.577139	0.116494	0.456656	Nucleation	-0.347473	0.0701365	0.274935	1.20989	0.16858
499	V36I_V40L	V36I_V40L	36_40	36_40	-0.118134	-0.113699	0.229767	-0.0683226	-0.0627507	-0.170516	-0.188336	0.102363	-0.404326	-0.273478	10	-0.106743	0.178772	0.700786	Nucleation	-0.0642659	0.107632	0.421916	0.529178	0.258703
500	F20L_V24F	F20L_V24F	20_24	20_24	0.302652	0.407272	0.153844	0.361885	0.259744	0.0788369	0.0545908	0.228612	0.290325	0.318827	10	0.245659	0.117132	0.459158	Nucleation	0.147902	0.0705207	0.276441	0.019213	0.169503
501	I31F_I32M	I31F_I32M	31_32	31_32	0.789834	0.54756	0.752482	1.06595	0.871524	1.45519	0.804678	0.67027	0.787587	0.641678	10	0.838675	0.257836	1.01072	Nucleation	0.504933	0.155233	0.608513	-0.838946	0.373117
502	L34V_V40M	L34V_V40M	34_40	34_40	-0.514626	-0.164558	-0.158422	0.230763	-0.164057	-0.104879	-0.244261	-0.1651	-0.404016	-0.610386	10	-0.229954	0.2362	0.925905	Nucleation	-0.138446	0.142207	0.557451	0.707477	0.341808
503	L34M_V40F	L34M_V40F	34_40	34_40	0.0248124	0.461947	0.463804	0.515392	0.184191	0.536258	0.359171	0.438917	0.088608	0.304451	10	0.337755	0.181861	0.712896	Nucleation	0.203349	0.109492	0.429207	-0.11406	0.263173
504	I31M_M35V	I31M_M35V	31_35	31_35	0.467497	0.237395	0.223837	0.154285	0.259363	0.20836	0.122936	0.202707	0.378073	0.277418	10	0.253187	0.102505	0.401821	Nucleation	0.152434	0.0617144	0.241921	0.00831886	0.148336
505	I32V_I41L	I32V_I41L	32_41	32_41	-0.200658	-0.293199	-0.164591	-0.0650214	0.0143744	-0.0458527	-0.232739	-0.194044	-0.132474	-0.235048	10	-0.154925	0.0968707	0.379733	Nucleation	-0.0932745	0.0583221	0.228623	0.598903	0.140183
506	I31V_I41F	I31V_I41F	31_41	31_41	-0.0605586	0.232786	0.205498	0.258765	0.00244411	-0.00285679	0.063387	0.052898	-0.0850182	0.0567387	10	0.0724082	0.121057	0.474543	Nucleation	0.0435942	0.0728837	0.285704	0.269926	0.175183
507	L34M_V36M	L34M_V36M	34_36	34_36	-0.547061	-1.03826	-0.942553	-1.06016	-1.17041	-0.885827	-0.75938	-1.22228	-0.888067	-0.535783	10	-0.904978	0.235856	0.924557	Nucleation	-0.544852	0.142	0.55664	1.68431	0.34131
508	F20V_I31V	F20V_I31V	20_31	20_31	0.467097	0.396628	0.57545	0.375871	0.428917	0.326838	0.381191	0.475999	0.410771	0.375371	10	0.421413	0.0701856	0.275128	Nucleation	0.253717	0.042256	0.165644	-0.235123	0.101566
509	V36I_V40M	V36I_V40M	36_40	36_40	0.0145244	0.268822	-0.0143963	-0.28913	-0.0254217	-0.327633	0.135673	-0.143647	-0.162994	-0.279609	10	-0.0823811	0.19442	0.762127	Nucleation	-0.0495984	0.117053	0.458847	0.493923	0.281347
510	F20V_V24I	F20V_V24I	20_24	20_24	-0.0615784	-0.103824	0.0920464	-0.0805194	-0.211011	-0.170527	-0.433947	-0.293076	-0.0830814	0.0282653	10	-0.131725	0.153305	0.600956	Nucleation	-0.0793067	0.092299	0.361812	0.56533	0.221849
511	V24L_L34I	V24L_L34I	24_34	24_34	-0.134923	-0.274525	-0.225047	-0.0664482	-0.293832	-0.0020576	-0.182931	-0.172271	-0.286434	-0.1823	10	-0.182077	0.0953765	0.373876	Nucleation	-0.109621	0.0574224	0.225096	0.638194	0.13802
512	I31V_L34M	I31V_L34M	31_34	31_34	-0.128488	-0.128894	-0.181499	0.050832	-0.0191375	0.0470768	-0.0144227	-0.0126151	0.0429638	-0.0331458	10	-0.0377329	0.0818569	0.320879	Nucleation	-0.0227175	0.0492828	0.193189	0.429312	0.118456
513	V40L_I41F	V40L_I41F	40_41	40_41	-0.186007	-0.0494734	-0.308319	-0.388568	-0.423008	-0.218385	-0.261462	-0.253909	0.116661	-0.0767416	10	-0.204921	0.16402	0.642959	Nucleation	-0.123375	0.0987502	0.387101	0.671252	0.237355
514	V24M_I31M	V24M_I31M	24_31	24_31	0.049829	0.073585	0.0733639	-0.136056	-0.23715	-0.0199261	0.0700625	0.171262	0.0638648	0.213738	10	0.0322572	0.134174	0.525964	Nucleation	0.0194208	0.0807812	0.316662	0.328029	0.194165
515	V24I_I32V	V24I_I32V	24_32	24_32	-0.0594157	-0.252873	-0.337775	-0.151325	-0.00549325	-0.141786	-0.167188	-0.0974804	-0.285085	-0.0270495	10	-0.152547	0.111232	0.436029	Nucleation	-0.0918426	0.0669684	0.262516	0.595461	0.160965
516	M35F_V40F	M35F_V40F	35_40	35_40	1.66103	1.47525	1.45394	1.50446	1.43164	1.66267	1.41785	1.15808	1.60801	1.77975	10	1.51527	0.17355	0.680315	Nucleation	0.912284	0.104487	0.409591	-1.81805	0.251146
517	V40I_I41V	V40I_I41V	40_41	40_41	0.525853	0.675526	0.53781	0.575697	0.404292	0.544822	0.53711	0.654815	0.707865	0.505336	10	0.566913	0.0904399	0.354524	Nucleation	0.341316	0.0544503	0.213445	-0.445676	0.130876
518	I32V_I41F	I32V_I41F	32_41	32_41	-0.240842	-0.205928	-0.235942	-0.177714	-0.121417	-0.124188	-0.206651	-0.332686	-0.311097	-0.207745	10	-0.216421	0.0689365	0.270231	Nucleation	-0.130299	0.041504	0.162696	0.687894	0.0997588
519	M35L_V40L	M35L_V40L	35_40	35_40	-1.02395	-0.413828	-1.51903	-1.82391	-1.2388	-1.12949	-2.19385	-2.5552	-0.994935	-1.15685	10	-1.40498	0.631982	2.47737	Nucleation	-0.845886	0.380492	1.49153	2.40788	0.914547
520	I32L_L34F	I32L_L34F	32_34	32_34	-0.626694	-0.508584	-0.323758	-0.357163	-0.315807	0.485123	-0.806768	-0.0359194	-0.758931	-0.698499	10	-0.3947	0.391156	1.53333	Nucleation	-0.237634	0.2355	0.923159	0.945883	0.566046
521	I32F_M35L	I32F_M35L	32_35	32_35	0.652239	0.843858	1.93376	1.99507	0.716371	0.0913944	1.51929	1.99336	1.85559	1.22244	10	1.28234	0.679396	2.66323	Nucleation	0.772046	0.409038	1.60343	-1.48098	0.983161
522	L34F_I41M	L34F_I41M	34_41	34_41	0.26721	0.158804	-0.0422912	0.0595909	0.255112	-0.154449	0.244577	-0.27113	-0.0973428	0.349831	10	0.0769912	0.209975	0.823103	Nucleation	0.0463534	0.126418	0.495558	0.263294	0.303857
523	V39L_I41F	V39L_I41F	39_41	39_41	-0.871553	-0.772212	-0.749572	-0.808912	-0.851007	-0.992698	-0.650324	-0.98376	-1.07965	-0.745994	10	-0.850568	0.13332	0.522613	Nucleation	-0.512094	0.0802665	0.314645	1.60557	0.192928
524	F19I_F20I	F19I_F20I	19_20	19_20	-0.127205	-0.00892117	0.135478	0.0780926	-0.133196	-0.184525	-0.0369123	0.0669058	-0.11127	-0.142892	10	-0.0464446	0.110339	0.432527	Nucleation	-0.0279625	0.0664305	0.260408	0.441919	0.159672
525	I31L_M35V	I31L_M35V	31_35	31_35	0.331999	0.0128419	0.252002	0.108703	0.340469	0.355881	0.44015	0.303912	0.403149	0.333955	10	0.288306	0.132172	0.518114	Nucleation	0.173578	0.0795756	0.311936	-0.0425024	0.191267
526	F20M_I31M	F20M_I31M	20_31	20_31	-0.286848	-0.347989	-0.0856157	-0.322521	-0.116001	-0.445137	-0.297374	-0.262131	-0.427432	-0.136595	10	-0.272764	0.12509	0.490352	Nucleation	-0.164221	0.0753118	0.295222	0.769429	0.181019
527	F20M_I32L	F20M_I32L	20_32	20_32	0.660187	0.584606	0.000983318	-0.518088	-0.0475393	-0.565941	-0.50869	-1.08839	-0.11331	0.15748	10	-0.14387	0.541868	2.12412	Nucleation	-0.0866187	0.326238	1.27885	0.582905	0.784143
528	F19L_V24F	F19L_V24F	19_24	19_24	0.0755285	0.032092	0.0643678	-0.0768622	-0.0365542	0.0126434	0.101823	-0.0199882	0.113755	-0.0319698	10	0.0234835	0.0645467	0.253023	Nucleation	0.0141385	0.0388611	0.152335	0.340725	0.0934063
529	F20L_I31F	F20L_I31F	20_31	20_31	0.311194	0.161118	0.402017	0.395565	0.43757	0.542903	0.301292	0.700114	0.300136	0.371451	10	0.392336	0.147881	0.579694	Nucleation	0.23621	0.0890335	0.349011	-0.193045	0.214
530	F20L_I31V	F20L_I31V	20_31	20_31	0.263815	0.253528	0.485365	0.469846	0.567074	0.555203	0.408388	0.540874	0.415443	0.422417	10	0.438195	0.110672	0.433836	Nucleation	0.26382	0.0666316	0.261196	-0.259408	0.160155
531	L34F_V40L	L34F_V40L	34_40	34_40	-0.153497	0.149531	0.567482	0.54659	-0.0560178	0.580992	0.287459	0.481965	-0.156539	-0.192146	10	0.205582	0.326788	1.28101	Nucleation	0.123773	0.196746	0.771246	0.0772089	0.472899
532	V39F_V40L	V39F_V40L	39_40	39_40	-0.697251	-0.36582	-0.656875	-0.512916	-0.4898	-0.265166	-0.249598	-0.251568	-0.143089	-0.537755	10	-0.416984	0.188931	0.740608	Nucleation	-0.25105	0.113748	0.445891	0.97813	0.273403
533	V24M_I32V	V24M_I32V	24_32	24_32	0.401501	0.313488	0.294154	0.235021	0.288751	0.20474	0.302869	0.331755	0.193846	0.255812	10	0.282194	0.0623691	0.244487	Nucleation	0.169898	0.03755	0.147196	-0.0336571	0.090255
534	V24F_I31V	V24F_I31V	24_31	24_31	0.315649	0.301929	0.0280743	0.296017	0.542643	0.227176	0.392245	0.29738	0.416858	0.389589	10	0.320756	0.135104	0.529606	Nucleation	0.193115	0.0813406	0.318855	-0.0894609	0.19551
535	F20V_I32M	F20V_I32M	20_32	20_32	0.235202	0.00708826	0.42363	0.678817	0.359671	-0.34879	0.336091	0.232029	0.341404	0.364886	10	0.263003	0.273136	1.07069	Nucleation	0.158344	0.164445	0.644623	-0.00588531	0.395258
536	F20V_L34V	F20V_L34V	20_34	20_34	0.172534	0.0484868	0.274449	0.0508872	0.320716	0.253816	0.407819	0.284987	0.223382	0.313706	10	0.235078	0.115729	0.453658	Nucleation	0.141531	0.069676	0.27313	0.0345244	0.167473
537	I32F_I41L	I32F_I41L	32_41	32_41	-0.315734	-0.33247	-0.168059	0.212576	0.246743	-0.0165458	0.184698	-0.117164	0.193636	-0.330376	10	-0.0442696	0.2403	0.941978	Nucleation	-0.026653	0.144675	0.567128	0.438772	0.347741
538	L34V_V36M	L34V_V36M	34_36	34_36	0.0888552	-0.118522	-0.0560516	-0.217665	-0.010517	0.188759	0.257049	-0.0939268	-0.0818534	0.257263	10	0.0213391	0.167143	0.6552	Nucleation	0.0128474	0.10063	0.39447	0.343829	0.241874
539	V36L_V40L	V36L_V40L	36_40	36_40	0.147998	-0.00569988	0.135701	0.0529204	0.129571	-0.180692	-0.160875	0.0449277	-0.255094	-0.0857808	10	-0.0177024	0.145215	0.569242	Nucleation	-0.0106579	0.0874282	0.342718	0.400326	0.210142
540	V24L_I31L	V24L_I31L	24_31	24_31	0.430216	0.415258	0.473905	0.346726	0.296331	0.227701	0.383714	0.309825	0.305544	0.260112	10	0.344933	0.0791933	0.310438	Nucleation	0.207671	0.0476792	0.186902	-0.124448	0.114601
541	V36I_V39L	V36I_V39L	36_39	36_39	0.12012	0.104084	-0.0450646	0.142619	0.153697	0.041647	-0.0107276	0.249426	0.2413	0.081228	10	0.107833	0.0965305	0.3784	Nucleation	0.064922	0.0581173	0.22782	0.218662	0.13969
542	V24M_L34V	V24M_L34V	24_34	24_34	-0.546115	-0.546113	-0.533585	-0.64015	-0.656349	-0.641305	-0.465963	-0.551813	-0.478062	-0.551367	10	-0.561082	0.0659019	0.258336	Nucleation	-0.337806	0.039677	0.155534	1.18666	0.0953674
543	V36L_V40I	V36L_V40I	36_40	36_40	0.180125	-0.108894	-0.149073	0.0604214	0.0514329	-0.0379543	0.284928	0.0389955	-0.124085	-0.0291914	10	0.0166704	0.137613	0.539445	Nucleation	0.0100366	0.0828517	0.324779	0.350585	0.199142
544	M35V_I41V	M35V_I41V	35_41	35_41	0.250905	0.142838	0.0892702	0.285396	0.215141	0.326463	0.29351	0.11209	0.101627	0.0916203	10	0.190886	0.0935115	0.366565	Nucleation	0.114925	0.0562996	0.220695	0.0984753	0.135322
545	V24F_L34M	V24F_L34M	24_34	24_34	0.194169	0.0281572	0.153486	0.00316104	0.145064	0.134368	0.100314	0.0527422	0.0775098	0.19144	10	0.108041	0.0666111	0.261116	Nucleation	0.0650473	0.040104	0.157208	0.218361	0.0963937
546	V24L_I31M	V24L_I31M	24_31	24_31	0.109337	0.102969	0.00590494	0.0675537	0.183476	-0.0355072	-0.0109543	0.149015	0.265287	0.136666	10	0.0973747	0.093477	0.36643	Nucleation	0.0586255	0.0562789	0.220613	0.233797	0.135272
547	L34I_I41M	L34I_I41M	34_41	34_41	0.502652	0.515362	0.326132	0.652363	0.619155	0.217704	0.581757	0.352743	0.317034	0.287611	10	0.437251	0.154617	0.606098	Nucleation	0.263252	0.0930887	0.364908	-0.258042	0.223747
548	L34I_V36F	L34I_V36F	34_36	34_36	-0.120616	-0.177958	-0.0751274	-0.1257	-0.489111	-0.150021	0.158386	0.381005	0.0070393	-0.025772	10	-0.0617874	0.226614	0.888327	Nucleation	-0.0371998	0.136436	0.534827	0.464122	0.327936
549	F19M_I32M	F19M_I32M	19_32	19_32	1.37608	0.352429	0.692627	-0.207217	-0.965873	-0.40945	-0.930762	0.456104	-0.0391158	1.21596	10	0.154079	0.813639	3.18946	Nucleation	0.0927647	0.48986	1.92025	0.15174	1.17743
550	I31V_V39L	I31V_V39L	31_39	31_39	0.131996	0.489719	0.351036	0.107932	0.172133	0.222367	-0.143997	0.0849483	-0.0595178	0.145045	10	0.150166	0.182036	0.71358	Nucleation	0.0904091	0.109597	0.429619	0.157402	0.263426
551	V36M_V40I	V36M_V40I	36_40	36_40	0.156795	-0.0867369	-0.000798614	0.247608	0.293333	0.0897316	0.174129	0.177677	-0.0636255	-0.172645	10	0.0815467	0.155192	0.608351	Nucleation	0.0490961	0.0934348	0.366265	0.256701	0.224579
552	V39M_V40F	V39M_V40F	39_40	39_40	0.840252	0.993559	1.0794	0.849785	0.800237	1.18459	0.774524	0.616751	0.833435	0.702754	10	0.867528	0.172156	0.674852	Nucleation	0.522305	0.103648	0.406302	-0.880701	0.249129
553	L34V_M35I	L34V_M35I	34_35	34_35	-0.192929	-0.0828653	-0.143083	0.193161	0.16478	-0.257067	0.00291406	0.249594	-0.125759	-0.239446	10	-0.0430699	0.186194	0.729879	Nucleation	-0.0259307	0.1121	0.439432	0.437035	0.269443
554	L34F_V39F	L34F_V39F	34_39	34_39	0.402004	-0.0255407	-0.282097	0.479956	0.187577	0.128252	0.208696	0.501385	-0.0563246	0.0992327	10	0.164314	0.249844	0.97939	Nucleation	0.0989271	0.150422	0.589653	0.136928	0.361552
555	L34V_I41V	L34V_I41V	34_41	34_41	0.0644128	0.166874	-0.20674	-0.190957	-0.109941	-0.190708	-0.109723	0.0182943	0.196841	0.156191	10	-0.0205457	0.160192	0.627952	Nucleation	-0.0123697	0.0964453	0.378066	0.40444	0.231815
556	L34M_V39F	L34M_V39F	34_39	34_39	0.815834	0.730078	0.7537	1.04868	0.853098	1.092	0.834681	0.840854	0.648015	0.582893	10	0.819983	0.158577	0.621623	Nucleation	0.49368	0.0954732	0.374255	-0.811898	0.229479
557	V36M_V39M	V36M_V39M	36_39	36_39	0.300355	0.267079	0.595411	0.337235	0.188673	0.104191	-0.282556	0.021563	0.321108	0.0759607	10	0.192902	0.23412	0.917752	Nucleation	0.116139	0.140955	0.552543	0.0955582	0.338798
558	I32L_V36I	I32L_V36I	32_36	32_36	-0.141702	-0.136848	-0.214965	0.565825	0.0345896	-0.566319	0.16169	-0.112933	0.122434	-0.245607	10	-0.0533836	0.300518	1.17803	Nucleation	-0.0321402	0.18093	0.709246	0.451961	0.434883
559	I31M_V40L	I31M_V40L	31_40	31_40	0.540819	0.205467	0.000881942	0.247965	0.269907	0.124521	-0.00140496	0.249823	0.589351	0.727468	10	0.29548	0.247301	0.969419	Nucleation	0.177897	0.14889	0.583649	-0.0528833	0.357871
560	M35F_V36I	M35F_V36I	35_36	35_36	0.304046	0.382183	0.199039	0.187694	-0.0663659	0.0699501	-0.0964487	0.308481	0.224178	0.338091	10	0.185085	0.16637	0.652171	Nucleation	0.111432	0.100165	0.392647	0.10687	0.240756
561	I31L_V40F	I31L_V40F	31_40	31_40	0.290705	0.234819	0.231972	0.436158	0.358554	0.376758	0.0826759	0.28467	0.19077	0.293352	10	0.278043	0.100798	0.395126	Nucleation	0.167399	0.0606863	0.23789	-0.027651	0.145865
562	L34V_V36L	L34V_V36L	34_36	34_36	0.209104	-0.077016	0.0563863	0.216678	0.18005	0.356446	0.248491	-0.02638	0.0277758	0.101121	10	0.129266	0.135647	0.531736	Nucleation	0.0778257	0.0816677	0.320138	0.187647	0.196296
563	I31M_V36L	I31M_V36L	31_36	31_36	-0.0718531	-0.0431741	-0.0167227	-0.207633	-0.0318234	-0.155171	-0.223632	-0.178671	-0.239991	-0.210799	10	-0.137947	0.0876745	0.343684	Nucleation	-0.0830525	0.0527854	0.206919	0.574333	0.126875
564	M35V_V40F	M35V_V40F	35_40	35_40	1.10054	1.0426	0.995982	0.850421	0.954262	1.20583	0.816395	0.86135	0.958052	0.969192	10	0.975462	0.11944	0.468206	Nucleation	0.587288	0.0719104	0.281889	-1.03689	0.172843
565	I31L_V36F	I31L_V36F	31_36	31_36	0.519046	0.34575	0.672948	0.527484	0.433537	0.378493	0.304047	0.502681	0.493401	0.336998	10	0.451439	0.113255	0.443958	Nucleation	0.271794	0.0681862	0.26729	-0.278573	0.163892
566	F20I_I31F	F20I_I31F	20_31	20_31	0.434474	0.405176	0.409015	0.39608	0.277969	0.343627	0.333111	0.671773	0.244981	0.389767	10	0.390597	0.115935	0.454464	Nucleation	0.235163	0.0697998	0.273615	-0.190529	0.16777
567	I31V_V36I	I31V_V36I	31_36	31_36	0.155344	0.0918944	0.308442	0.145162	0.269972	0.0760273	0.144042	0.0820114	0.258408	0.251099	10	0.17824	0.0863157	0.338357	Nucleation	0.107311	0.0519673	0.203712	0.116775	0.124908
568	F19V_I31F	F19V_I31F	19_31	19_31	0.403834	0.246272	0.150136	0.247419	0.133801	0.242957	0.319792	0.238831	0.380481	0.382869	10	0.274639	0.0947593	0.371457	Nucleation	0.16535	0.0570509	0.22364	-0.0227246	0.137127
569	V39M_V40I	V39M_V40I	39_40	39_40	-0.0892417	-0.0512909	-0.370161	0.0562981	-0.374509	0.116971	-0.15976	0.210424	-0.103729	-0.109397	10	-0.0874396	0.188796	0.740079	Nucleation	-0.0526439	0.113667	0.445573	0.501243	0.273208
570	L34V_I41F	L34V_I41F	34_41	34_41	0.043805	0.142463	-0.0986381	-0.198315	-0.0723088	-0.0855746	0.00929404	-0.0124003	0.126145	0.0952813	10	-0.00502481	0.109951	0.431008	Nucleation	-0.00302524	0.0661972	0.259493	0.38198	0.159111
571	V36M_I41F	V36M_I41F	36_41	36_41	-0.112251	0.114537	-0.067133	-0.167392	0.063275	0.107483	0.240491	0.231471	0.12958	0.00576295	10	0.0545823	0.138343	0.542304	Nucleation	0.0328619	0.0832908	0.3265	0.295722	0.200197
572	V36L_V39F	V36L_V39F	36_39	36_39	0.128912	0.130001	0.48132	0.0990719	0.281152	0.400153	0.302296	0.0399419	0.00897959	-0.0132672	10	0.185856	0.170614	0.668806	Nucleation	0.111897	0.10272	0.402662	0.105755	0.246897
573	I31M_M35F	I31M_M35F	31_35	31_35	0.439143	0.214982	-0.121774	0.326659	0.90795	0.532609	0.0507594	0.168625	0.601198	0.279846	10	0.34	0.295035	1.15654	Nucleation	0.204701	0.177629	0.696306	-0.117309	0.426948
574	L34I_V40L	L34I_V40L	34_40	34_40	-0.462855	-0.263573	0.310443	0.213549	-0.425629	0.0512972	-0.154741	0.0507065	-0.34512	-0.388731	10	-0.141465	0.280096	1.09798	Nucleation	-0.0851707	0.168635	0.66105	0.579424	0.40533
575	I31V_I41M	I31V_I41M	31_41	31_41	-0.0731824	0.0410853	-0.058868	-0.282005	-0.334538	-0.163872	-0.0160159	-0.0950229	-0.247481	-0.171321	10	-0.140122	0.121265	0.47536	Nucleation	-0.0843621	0.0730091	0.286196	0.577481	0.175484
576	V24L_I31F	V24L_I31F	24_31	24_31	0.216908	0.254526	0.268185	0.375068	0.401415	0.230361	0.287266	0.29103	0.219013	0.277677	10	0.282145	0.0622414	0.243986	Nucleation	0.169868	0.0374731	0.146895	-0.0335863	0.0900702
577	F19V_V24F	F19V_V24F	19_24	19_24	-0.224504	-0.218198	-0.213971	-0.213715	-0.193138	-0.244303	-0.315306	-0.199777	-0.232759	-0.173914	10	-0.222959	0.0381559	0.149571	Nucleation	-0.134235	0.0229722	0.0900509	0.697354	0.0552158
578	V36I_I41V	V36I_I41V	36_41	36_41	0.294019	0.493619	0.398131	0.139082	0.473345	0.323893	0.292481	0.308945	0.374402	0.292734	10	0.339065	0.10227	0.400898	Nucleation	0.204138	0.0615727	0.241365	-0.115956	0.147996
579	F19L_I32M	F19L_I32M	19_32	19_32	0.115923	-0.0220214	0.0195774	0.786343	0.582899	-0.68731	-0.144979	0.711694	0.584816	0.670738	10	0.261768	0.480626	1.88405	Nucleation	0.1576	0.289366	1.13431	-0.00409843	0.695518
580	I32M_I41M	I32M_I41M	32_41	32_41	0.539704	0.236794	0.387587	0.431692	0.302454	-0.142254	0.304336	0.290989	0.624728	0.612928	10	0.358896	0.223817	0.877363	Nucleation	0.216077	0.134752	0.528226	-0.144654	0.323888
581	I31M_V36F	I31M_V36F	31_36	31_36	0.240183	-0.00893052	0.698619	0.252508	0.340681	0.102045	0.683602	0.332028	0.20965	0.0416051	10	0.289199	0.241051	0.94492	Nucleation	0.174116	0.145127	0.5689	-0.0437945	0.348828
582	V40M_I41V	V40M_I41V	40_41	40_41	0.113645	0.474901	-0.125588	0.130942	0.112489	0.348764	0.554834	-0.340256	0.161664	0.495632	10	0.192703	0.284744	1.1162	Nucleation	0.116019	0.171433	0.672018	0.0958464	0.412056
583	I32M_V40F	I32M_V40F	32_40	32_40	1.79707	1.82405	1.54694	1.45627	1.92657	1.4747	1.5138	2.36482	1.64537	1.64972	10	1.71993	0.276473	1.08377	Nucleation	1.0355	0.166454	0.652498	-2.11422	0.400087
584	M35L_I41F	M35L_I41F	35_41	35_41	-0.694418	-0.642032	-0.188856	-0.289657	-0.575335	-0.335488	-0.351916	-0.594524	-0.697949	-0.390829	10	-0.4761	0.184998	0.725194	Nucleation	-0.286641	0.11138	0.436611	1.06368	0.267713
585	F19I_I32L	F19I_I32L	19_32	19_32	-0.189914	0.0321417	-0.102411	0.440556	0.425187	0.537577	0.289252	0.379115	-0.0983138	-0.039849	10	0.167334	0.272864	1.06963	Nucleation	0.100745	0.164281	0.64398	0.132558	0.394864
586	I31F_V36I	I31F_V36I	31_36	31_36	-0.0771905	-0.010403	0.107074	0.0918886	-0.0194318	-0.541296	-0.0881117	-0.0078699	-0.00883671	-0.382821	10	-0.0936997	0.2071	0.811831	Nucleation	-0.0564129	0.124687	0.488772	0.510302	0.299696
587	V39L_V40F	V39L_V40F	39_40	39_40	0.40432	0.653791	0.268264	0.412261	0.257682	0.604556	0.213682	0.26667	0.285379	0.202223	10	0.356883	0.159925	0.626906	Nucleation	0.214865	0.0962846	0.377436	-0.14174	0.231429
588	V36I_V39I	V36I_V39I	36_39	36_39	-0.0996836	-0.155665	-0.0558157	-0.302232	-0.0401187	-0.206097	0.0306978	-0.0102779	0.0976061	-0.207941	10	-0.0949526	0.123093	0.482526	Nucleation	-0.0571673	0.0741097	0.29051	0.512115	0.17813
589	I31V_V40L	I31V_V40L	31_40	31_40	0.498661	0.430923	0.408314	0.566645	0.423548	0.215364	0.280882	0.369671	0.569358	0.615524	10	0.437889	0.128695	0.504483	Nucleation	0.263636	0.077482	0.30373	-0.258965	0.186235
590	I31L_I41M	I31L_I41M	31_41	31_41	-0.0633961	0.564774	0.0973771	-0.230955	-0.243502	0.106479	0.179703	0.117857	0.0524003	-0.191798	10	0.0388939	0.24199	0.948599	Nucleation	0.0234165	0.145692	0.571114	0.318425	0.350186
591	V39M_I41F	V39M_I41F	39_41	39_41	0.58827	0.769099	0.618424	0.555295	0.535344	0.918684	0.64822	0.556026	0.770728	0.425487	10	0.638558	0.143684	0.563239	Nucleation	0.384451	0.0865063	0.339104	-0.549355	0.207926
592	V36F_V40L	V36F_V40L	36_40	36_40	-0.856778	-0.432616	-0.36202	-0.340212	-0.585602	-0.921177	-0.720766	-0.503341	-0.70626	-0.155671	10	-0.558444	0.244226	0.957366	Nucleation	-0.336218	0.147039	0.576392	1.18284	0.353422
593	M35F_V40L	M35F_V40L	35_40	35_40	-0.0552999	0.0316681	-0.11484	0.094126	-0.168882	-0.255896	0.0650946	-0.174225	0.0800664	0.258777	10	-0.0239411	0.15718	0.616144	Nucleation	-0.014414	0.0946317	0.370956	0.409354	0.227456
594	I31L_V39F	I31L_V39F	31_39	31_39	1.21788	0.367588	0.514054	0.553552	0.3577	0.15338	0.571711	0.366413	0.963836	0.885621	10	0.595173	0.328734	1.28864	Nucleation	0.358331	0.197918	0.775838	-0.486573	0.475714
595	I32F_V40F	I32F_V40F	32_40	32_40	1.03698	1.23079	0.89052	0.664965	0.570712	0.977004	0.664153	0.920761	0.968104	0.863703	10	0.878769	0.198713	0.778956	Nucleation	0.529073	0.119637	0.468979	-0.896967	0.28756
596	V24I_L34M	V24I_L34M	24_34	24_34	-0.138568	-0.287354	-0.215793	-0.24267	-0.19662	-0.0452891	-0.07571	0.0439555	0.125908	0.0509656	10	-0.0981174	0.140548	0.550948	Nucleation	-0.0590727	0.0846184	0.331704	0.516695	0.203388
597	V24M_I32F	V24M_I32F	24_32	24_32	0.794657	0.5205	0.514724	0.466469	0.665233	0.44762	0.88446	0.515589	0.618604	0.695513	10	0.612337	0.146355	0.573712	Nucleation	0.368664	0.0881147	0.34541	-0.511411	0.211792
598	I32V_V39F	I32V_V39F	32_39	32_39	0.705406	0.462011	0.392228	0.489162	0.56896	0.571896	0.820362	0.64578	0.583898	0.441627	10	0.568133	0.130469	0.51144	Nucleation	0.342051	0.0785505	0.307918	-0.447443	0.188804
599	L34F_V36I	L34F_V36I	34_36	34_36	0.112673	0.33025	0.0757119	-0.0620925	0.0772867	0.106428	-0.200858	0.272532	0.000393672	0.0522249	10	0.076455	0.151855	0.595272	Nucleation	0.0460306	0.0914261	0.35839	0.26407	0.219751
600	F19M_I32L	F19M_I32L	19_32	19_32	0.158001	0.299504	0.262504	0.171352	0.302597	0.741614	-0.0244157	0.170162	0.323466	-0.181448	10	0.222334	0.242046	0.94882	Nucleation	0.133858	0.145726	0.571247	0.0529674	0.350267
601	F19V_I32V	F19V_I32V	19_32	19_32	0.0268118	0.123882	0.122773	0.161986	0.0810622	0.288177	0.139996	0.078886	0.160367	0.0674152	10	0.125136	0.071872	0.281738	Nucleation	0.0753392	0.0432713	0.169624	0.193624	0.104007
602	I31L_I32F	I31L_I32F	31_32	31_32	0.329376	-0.154549	0.529775	0.28523	0.215794	-0.204639	-0.105727	-0.274263	0.185752	0.229773	10	0.103652	0.268555	1.05274	Nucleation	0.0624049	0.161687	0.633811	0.224713	0.388629
603	I32F_L34M	I32F_L34M	32_34	32_34	-0.377737	-0.921329	-0.693663	-0.473274	-0.307992	-0.349453	-0.414907	-0.390913	-0.659553	-0.592353	10	-0.518118	0.194383	0.761981	Nucleation	-0.311938	0.11703	0.458759	1.12448	0.281293
604	I31L_V39M	I31L_V39M	31_39	31_39	-0.257892	-0.692412	-0.247117	-0.0980981	-0.144933	-0.361375	-0.223123	-0.370915	-0.434611	-0.168311	10	-0.299879	0.174335	0.683394	Nucleation	-0.180545	0.10496	0.411445	0.808666	0.252282
605	I31L_I32L	I31L_I32L	31_32	31_32	0.419128	-0.17567	-0.275154	-0.0328197	-0.63238	-0.474459	0.0854783	0.0511453	-0.168979	0.0174231	10	-0.118629	0.29933	1.17337	Nucleation	-0.0714217	0.180215	0.706441	0.546377	0.433163
606	V24L_L34M	V24L_L34M	24_34	24_34	0.28652	0.107294	0.23926	0.126479	-0.0942265	0.201585	0.251879	0.344014	0.396926	0.18123	10	0.204096	0.138241	0.541903	Nucleation	0.122878	0.0832293	0.326259	0.0793591	0.20005
607	F19I_V24I	F19I_V24I	19_24	19_24	-0.327029	-0.181336	-0.0144057	-0.307183	-0.307385	-0.43861	-0.350545	-0.387199	-0.288036	-0.435917	10	-0.303765	0.126635	0.49641	Nucleation	-0.182885	0.076242	0.298869	0.81429	0.183255
608	V36F_V39I	V36F_V39I	36_39	36_39	-0.68075	-0.769474	-0.580634	-0.683353	-0.645321	-0.882318	-0.680666	-0.696145	-0.558481	-0.608987	10	-0.678613	0.0943266	0.36976	Nucleation	-0.408566	0.0567904	0.222618	1.35674	0.136501
609	V24M_I31F	V24M_I31F	24_31	24_31	0.328544	0.330107	0.34819	0.189231	0.229342	0.371334	0.343319	0.296347	0.244758	0.467834	10	0.314901	0.0797802	0.312738	Nucleation	0.189589	0.0480325	0.188288	-0.0809875	0.115451
610	I32M_M35I	I32M_M35I	32_35	32_35	0.768274	1.1756	1.83275	0.832572	1.24511	1.12629	1.09475	0.0799052	1.05587	0.521299	10	0.973242	0.466993	1.83061	Nucleation	0.585951	0.281158	1.10214	-1.03368	0.67579
611	M35L_I41M	M35L_I41M	35_41	35_41	0.187608	0.175422	0.44082	0.54718	0.215953	0.230969	0.407729	0.242904	0.162563	0.146948	10	0.27581	0.138338	0.542285	Nucleation	0.166054	0.0832878	0.326488	-0.0244184	0.20019
612	M35I_V40M	M35I_V40M	35_40	35_40	0.372522	0.192214	-0.106365	0.732867	0.770617	0.50694	0.544609	0.80743	0.756773	0.620957	10	0.519856	0.294259	1.15349	Nucleation	0.312985	0.177162	0.694474	-0.377581	0.425825
613	F20I_L34F	F20I_L34F	20_34	20_34	0.0788905	0.237544	0.113772	0.0828852	0.0412597	0.0103193	0.211896	-0.0726351	-0.251849	0.029501	10	0.0481584	0.139664	0.547485	Nucleation	0.0289943	0.0840865	0.329619	0.305018	0.20211
614	F20V_I31L	F20V_I31L	20_31	20_31	0.587615	0.564477	0.731177	0.607873	0.537099	0.586378	0.319828	0.617154	0.514465	0.526583	10	0.559265	0.104206	0.408488	Nucleation	0.336712	0.0627384	0.245934	-0.434609	0.150798
615	V40F_I41L	V40F_I41L	40_41	40_41	0.19904	0.501897	0.426881	0.271769	0.175309	0.121633	0.0811493	0.217529	0.299126	0.200656	10	0.249499	0.130927	0.513235	Nucleation	0.150214	0.0788262	0.308999	0.013656	0.189466
616	F20M_I32M	F20M_I32M	20_32	20_32	-2.14738	-1.36067	-2.07508	-0.886591	-1.24065	-0.0139663	-0.250088	-1.73062	-0.0310369	-1.99406	10	-1.17301	0.841248	3.29769	Nucleation	-0.706226	0.506482	1.98541	2.07219	1.21738
617	V39M_I41L	V39M_I41L	39_41	39_41	-0.00946455	-0.196233	0.153263	-0.116665	-0.269468	0.308989	-0.0742495	-0.0641833	0.480909	-0.00803316	10	0.0204864	0.231074	0.905812	Nucleation	0.0123341	0.139121	0.545354	0.345062	0.33439
618	I31L_I32M	I31L_I32M	31_32	31_32	0.736072	0.130121	0.876539	0.667228	1.0724	1.1608	0.182253	0.86843	0.906703	0.512368	10	0.711291	0.346796	1.35944	Nucleation	0.428241	0.208792	0.818466	-0.654608	0.501852
619	M35F_I41F	M35F_I41F	35_41	35_41	0.231403	-0.0152611	0.180105	0.132394	0.357134	0.423138	0.360599	0.343801	0.163171	0.189881	10	0.236637	0.133865	0.524752	Nucleation	0.14247	0.080595	0.315932	0.0322694	0.193718
620	V39I_V40F	V39I_V40F	39_40	39_40	-0.506876	-0.398125	-0.442659	-0.590925	-0.62406	-0.580908	-0.657435	-0.757801	-0.574013	-0.595103	10	-0.57279	0.103657	0.406336	Nucleation	-0.344855	0.0624079	0.244639	1.2036	0.150003
621	I32V_I41V	I32V_I41V	32_41	32_41	-0.400649	-0.463018	-0.319921	-0.207568	-0.113677	-0.334167	-0.217166	-0.323861	-0.293616	-0.469047	10	-0.314269	0.113305	0.444154	Nucleation	-0.189209	0.0682163	0.267408	0.829491	0.163964
622	L34V_I41M	L34V_I41M	34_41	34_41	0.0241951	0.00114051	-0.222452	-0.0352671	-0.00262931	-0.254894	0.0704325	-0.0575051	-0.141686	0.0127102	10	-0.0605955	0.109585	0.429572	Nucleation	-0.0364822	0.0659766	0.258628	0.462397	0.158581
623	V39I_I41L	V39I_I41L	39_41	39_41	-0.0384142	0.10375	0.194012	0.233	0.281057	0.23974	0.41056	0.230929	0.00257806	0.0964246	10	0.175364	0.135116	0.529653	Nucleation	0.10558	0.0813478	0.318883	0.120938	0.195527
624	V36F_V39L	V36F_V39L	36_39	36_39	0.268361	-0.131526	-0.0100439	0.113131	0.105786	0.0733442	0.0477885	0.343947	0.403442	0.212799	10	0.142703	0.164579	0.64515	Nucleation	0.0859158	0.0990866	0.38842	0.168202	0.238164
625	F19V_I31V	F19V_I31V	19_31	19_31	-0.0227768	-0.171451	-0.0521307	-0.0935379	-0.198727	-0.167727	-0.163001	-0.0251762	0.0891726	0.0439231	10	-0.0761432	0.0989457	0.387867	Nucleation	-0.0458428	0.0595713	0.23352	0.484896	0.143185
626	M35F_V40M	M35F_V40M	35_40	35_40	1.31844	1.39985	0.789233	1.51819	1.75111	1.31927	1.43992	0.828651	1.37028	1.25132	10	1.29863	0.292823	1.14787	Nucleation	0.781852	0.176297	0.691085	-1.50455	0.423747
627	I32F_V40I	I32F_V40I	32_40	32_40	1.53294	1.64692	1.31805	1.33	1.2594	1.75098	1.46753	1.56228	1.48582	1.53402	10	1.48879	0.15297	0.599642	Nucleation	0.896344	0.0920971	0.361021	-1.77974	0.221364
628	F19M_V24F	F19M_V24F	19_24	19_24	0.0435082	0.0414837	-0.00156387	-0.175407	0.0355789	-0.143723	-0.245462	-0.277959	-0.158803	-0.209161	10	-0.109151	0.126336	0.495237	Nucleation	-0.0657155	0.0760619	0.298163	0.532662	0.182822
629	V40I_I41L	V40I_I41L	40_41	40_41	-0.0259657	0.122725	0.338998	-0.156964	-0.0923708	-0.158138	-0.127369	0.00715146	-0.026854	-0.0314351	10	-0.0150223	0.150761	0.590982	Nucleation	-0.00904431	0.0907672	0.355807	0.396447	0.218168
630	I32L_I41L	I32L_I41L	32_41	32_41	0.068132	-0.334199	-0.15668	-0.43351	0.0794375	0.241134	-0.874069	-0.198429	-0.186788	-0.184104	10	-0.197907	0.311581	1.2214	Nucleation	-0.119152	0.187591	0.735357	0.661103	0.450893
631	V24M_I31V	V24M_I31V	24_31	24_31	0.431351	0.37551	0.344647	0.240047	0.0499509	0.246231	0.286698	0.271247	0.24323	0.438917	10	0.292783	0.113999	0.446876	Nucleation	0.176273	0.0686343	0.269047	-0.0489807	0.164969
632	V24I_I32F	V24I_I32F	24_32	24_32	0.160082	0.0210495	0.0829853	0.191971	0.43221	0.0799455	0.20262	-0.124968	-0.308462	0.116743	10	0.0854176	0.198744	0.779078	Nucleation	0.0514266	0.119656	0.469052	0.2511	0.287605
633	I32F_V36M	I32F_V36M	32_36	32_36	-0.152744	-0.165606	-0.192593	-0.183625	-0.145733	0.084149	-0.354818	0.0148454	-0.234643	-0.346742	10	-0.167751	0.137391	0.538571	Nucleation	-0.100996	0.0827175	0.324252	0.617463	0.198819
634	I32L_V40I	I32L_V40I	32_40	32_40	0.813076	0.969605	0.502741	0.79843	0.528972	0.367121	-0.0453188	0.0616186	-0.528815	0.642818	10	0.411025	0.461321	1.80838	Nucleation	0.247462	0.277743	1.08875	-0.22009	0.667582
635	I32M_L34M	I32M_L34M	32_34	32_34	-0.955411	-0.880698	-0.826163	-0.567566	-0.430131	-1.20084	-0.468046	-0.378688	-0.486289	-0.516578	10	-0.671041	0.275476	1.07987	Nucleation	-0.404008	0.165853	0.650146	1.34578	0.398645
636	I31V_V36M	I31V_V36M	31_36	31_36	-0.0814747	0.0524854	0.237087	0.103137	0.194213	-0.130128	-0.0433363	-0.0274726	0.147561	0.0786014	10	0.0530673	0.121708	0.477096	Nucleation	0.0319497	0.0732757	0.287241	0.297914	0.176125
637	F19L_I31M	F19L_I31M	19_31	19_31	0.167329	0.381698	0.351329	0.485706	0.346013	0.276008	0.126866	0.354331	0.485604	0.447564	10	0.342245	0.122654	0.480803	Nucleation	0.206052	0.073845	0.289472	-0.120557	0.177493
638	I31V_V40I	I31V_V40I	31_40	31_40	0.1719	0.169169	0.0635925	0.203846	0.132716	0.126947	0.0924456	0.0826737	0.278635	0.333053	10	0.165498	0.0866292	0.339587	Nucleation	0.0996397	0.0521561	0.204452	0.135215	0.125362
639	V24I_I32L	V24I_I32L	24_32	24_32	0.650555	0.308592	0.195821	0.845142	0.376112	0.155165	0.569965	0.363091	0.0988922	0.689975	10	0.425331	0.251677	0.986576	Nucleation	0.256075	0.151525	0.593979	-0.240792	0.364205
640	V39L_I41L	V39L_I41L	39_41	39_41	-0.401492	-0.550744	-0.192588	-0.508512	-0.537879	-0.527852	-0.558087	-0.589446	-0.419657	-0.595649	10	-0.488191	0.122315	0.479474	Nucleation	-0.293921	0.0736409	0.288672	1.08117	0.177003
641	F19L_I32V	F19L_I32V	19_32	19_32	0.164918	0.13472	0.192855	0.416308	0.20539	0.340743	0.354795	0.235542	0.234109	0.147223	10	0.24266	0.0961161	0.376775	Nucleation	0.146096	0.0578677	0.226842	0.0235522	0.139091
642	L34V_M35V	L34V_M35V	34_35	34_35	0.149287	0.206514	0.351993	0.26432	0.192781	0.239928	0.256308	0.117708	0.194424	0.1741	10	0.214736	0.0666436	0.261243	Nucleation	0.129284	0.0401235	0.157284	0.0639616	0.0964407
643	I32M_L34I	I32M_L34I	32_34	32_34	-0.250721	0.00288658	0.298443	-0.406683	-0.294783	-0.707061	0.203958	-0.508257	-0.167727	-0.190858	10	-0.20208	0.309171	1.21195	Nucleation	-0.121665	0.18614	0.729668	0.667141	0.447404
644	L34M_V39L	L34M_V39L	34_39	34_39	0.222889	-0.315026	-0.3398	0.152375	0.0955347	0.19227	-0.254958	-0.25603	-0.121227	0.254839	10	-0.0369133	0.242731	0.951506	Nucleation	-0.0222241	0.146139	0.572864	0.428126	0.351259
645	V39F_V40I	V39F_V40I	39_40	39_40	-0.337662	-0.0988574	0.0998531	-0.310157	-0.555738	-0.497229	-0.680152	-0.35405	-0.436798	-0.173666	10	-0.334446	0.230075	0.901893	Nucleation	-0.201357	0.138519	0.542994	0.858688	0.332943
646	V24L_L34V	V24L_L34V	24_34	24_34	-0.14853	-0.27755	-0.183944	-0.0357371	-0.359874	-0.0857831	-0.158636	-0.12022	-0.0568806	-0.269678	10	-0.169683	0.104739	0.410575	Nucleation	-0.10216	0.063059	0.247191	0.620259	0.151568
647	I32L_I41F	I32L_I41F	32_41	32_41	0.484295	0.432038	0.323914	0.322021	0.0890214	0.211368	-0.433916	-0.353072	-0.14205	0.0346762	10	0.0968297	0.32024	1.25534	Nucleation	0.0582974	0.192804	0.755791	0.234585	0.463422
648	I31V_I32L	I31V_I32L	31_32	31_32	-0.358614	-0.290334	-0.0490253	-0.0563726	-0.259535	-0.295338	-0.340981	-0.516835	-0.10034	-0.217088	10	-0.248446	0.147719	0.579058	Nucleation	-0.14958	0.0889358	0.348629	0.734238	0.213766
649	L34M_I41L	L34M_I41L	34_41	34_41	-0.185179	-0.0778887	-0.0409477	-0.53306	-0.0639514	-0.0668967	0.522124	0.310636	0.138237	-0.0713508	10	-0.00682773	0.284331	1.11458	Nucleation	-0.00411071	0.171184	0.671043	0.384589	0.411458
650	M35L_V39M	M35L_V39M	35_39	35_39	0.752686	0.784082	0.523418	0.914862	0.690881	0.488727	0.4255	0.7009	0.82625	0.684157	10	0.679146	0.156029	0.611632	Nucleation	0.408887	0.0939387	0.36824	-0.608091	0.225791
651	L34M_V36F	L34M_V36F	34_36	34_36	0.173594	0.257767	0.45782	0.540857	0.088368	0.203068	0.190106	0.312484	0.0344928	0.0283334	10	0.228689	0.170144	0.666966	Nucleation	0.137685	0.102437	0.401554	0.0437705	0.246218
652	I31F_I32V	I31F_I32V	31_32	31_32	-0.274047	-0.368827	-0.279215	-0.0765977	-0.21648	-0.289411	-0.224688	-0.335078	-0.292978	-0.264772	10	-0.262209	0.0794078	0.311278	Nucleation	-0.157866	0.0478083	0.187409	0.754154	0.114912
653	I32V_L34V	I32V_L34V	32_34	32_34	-0.157249	-0.271299	-0.251171	-0.297515	-0.203949	-0.157023	-0.130988	-0.193858	-0.299846	-0.157273	10	-0.212017	0.0632918	0.248104	Nucleation	-0.127647	0.0381055	0.149374	0.681521	0.0915902
654	V36M_I41L	V36M_I41L	36_41	36_41	-0.117592	-0.105204	-0.0692123	-0.274632	0.0760972	-0.237335	-0.167133	-0.208305	-0.144467	-0.307961	10	-0.155574	0.111669	0.437741	Nucleation	-0.0936653	0.0672313	0.263547	0.599842	0.161597
655	F20L_L34V	F20L_L34V	20_34	20_34	0.0667607	0.077866	0.224219	0.136932	0.157245	0.353409	0.302479	0.149358	0.0800275	0.22283	10	0.177113	0.0973759	0.381714	Nucleation	0.106633	0.0586262	0.229815	0.118407	0.140914
656	F19V_F20V	F19V_F20V	19_20	19_20	-0.0725924	0.04325	0.194335	-0.046098	-0.158438	-0.0210328	-0.105941	0.0566501	0.0205322	0.0196014	10	-0.00697333	0.0985047	0.386139	Nucleation	-0.00419837	0.0593059	0.232479	0.3848	0.142547
657	M35F_V39F	M35F_V39F	35_39	35_39	0.58726	0.63501	0.407722	0.17494	0.476015	0.685472	0.460081	0.350255	0.447761	-0.101684	10	0.412283	0.232576	0.911697	Nucleation	0.24822	0.140025	0.548897	-0.221911	0.336563
658	V36I_V39F	V36I_V39F	36_39	36_39	-0.623986	-0.591996	-0.456288	-0.480485	-0.504613	-0.547716	-0.517874	-0.527358	-0.471844	-0.488225	10	-0.521038	0.053747	0.210688	Nucleation	-0.313697	0.032359	0.126847	1.12871	0.0777779
659	I32V_M35L	I32V_M35L	32_35	32_35	-0.111493	-0.404354	0.0942869	-0.071226	0.0802319	-0.0200477	-0.0249235	0.0749067	-0.0901577	0.156342	10	-0.0316434	0.158298	0.620529	Nucleation	-0.0190512	0.0953052	0.373597	0.4205	0.229075
660	F20L_I31M	F20L_I31M	20_31	20_31	-0.240079	-0.345975	0.0231829	-0.0941998	0.0279606	-0.137609	-0.172287	-0.132547	-0.311103	-0.18108	10	-0.156374	0.124171	0.486749	Nucleation	-0.0941464	0.0747584	0.293053	0.600998	0.179689
661	F20M_L34V	F20M_L34V	20_34	20_34	0.122728	0.171703	0.253297	0.130559	0.37739	0.498241	0.470317	0.355383	0.18335	0.236607	10	0.279957	0.137336	0.538356	Nucleation	0.168551	0.0826844	0.324123	-0.0304208	0.19874
662	I31V_M35L	I31V_M35L	31_35	31_35	0.872458	0.582929	0.697701	1.07158	1.0654	0.686688	0.749629	0.780268	0.836853	0.809354	10	0.815287	0.157024	0.615533	Nucleation	0.490852	0.0945378	0.370588	-0.805102	0.227231
663	M35L_V39F	M35L_V39F	35_39	35_39	0.232643	0.135385	0.432874	0.371523	0.919505	0.432395	0.468643	0.664473	0.681006	0.187781	10	0.452623	0.245362	0.96182	Nucleation	0.272507	0.147723	0.579074	-0.280287	0.355066
664	I31M_V40I	I31M_V40I	31_40	31_40	0.542033	0.602009	0.308906	0.540263	0.356206	0.476842	0.391442	0.571942	0.502171	0.669704	10	0.496152	0.114086	0.447217	Nucleation	0.298714	0.0686867	0.269252	-0.343278	0.165095
665	I31V_V36L	I31V_V36L	31_36	31_36	-0.00691645	-0.0174781	0.18486	-0.0437044	0.170344	0.0815919	0.00487921	-0.00354026	-0.0204182	0.0443838	10	0.0394002	0.0809736	0.317417	Nucleation	0.0237213	0.0487511	0.191104	0.317692	0.117178
666	F19M_F20V	F19M_F20V	19_20	19_20	-0.701418	-0.465969	-0.431799	-0.667868	-0.892979	-0.767524	-0.770912	-0.610494	-0.914752	-0.836324	10	-0.706004	0.165637	0.649296	Nucleation	-0.425057	0.0997233	0.390915	1.39637	0.239694
667	I31M_I32V	I31M_I32V	31_32	31_32	-0.165539	-0.269342	-0.250209	-0.103192	-0.0831244	-0.159005	-0.166589	-0.220142	-0.179149	-0.0621384	10	-0.165843	0.0687384	0.269454	Nucleation	-0.0998476	0.0413847	0.162228	0.614702	0.099472
668	F20M_V24I	F20M_V24I	20_24	20_24	-0.0294598	0.00198062	0.0148988	-0.149722	-0.101449	-0.265392	-0.21034	-0.165413	-0.0207604	-0.00857269	10	-0.093423	0.0994796	0.38996	Nucleation	-0.0562463	0.0598928	0.23478	0.509902	0.143958
669	V24F_I31M	V24F_I31M	24_31	24_31	0.186378	0.0683173	-0.291164	-0.108423	0.1795	0.113177	0.0160059	0.158461	0.195265	0.127712	10	0.0645229	0.156041	0.611679	Nucleation	0.0388467	0.093946	0.368268	0.281337	0.225808
670	I31M_V36I	I31M_V36I	31_36	31_36	0.257214	0.340309	0.405306	0.326875	0.220639	0.150586	0.307871	0.367317	0.204242	0.253828	10	0.283419	0.0796069	0.312059	Nucleation	0.170635	0.0479282	0.187879	-0.0354294	0.1152
671	F19M_I31L	F19M_I31L	19_31	19_31	0.412851	0.302389	0.391029	0.367071	0.50675	0.598815	0.566853	0.464055	0.81391	0.474808	10	0.489853	0.145261	0.569421	Nucleation	0.294921	0.0874557	0.342826	-0.334163	0.210208
672	I31L_M35L	I31L_M35L	31_35	31_35	0.2424	-0.586348	-0.245283	0.326353	0.435064	0.354994	0.764216	0.543016	0.190276	0.442162	10	0.246685	0.392514	1.53865	Nucleation	0.148519	0.236317	0.926363	0.0177284	0.56801
673	L34M_V39M	L34M_V39M	34_39	34_39	-0.0912456	0.251276	0.078721	0.371915	0.281573	-0.009731	0.336041	0.200318	0.43155	0.219417	10	0.206983	0.168117	0.659018	Nucleation	0.124617	0.101217	0.396769	0.0751806	0.243284
674	L34I_I41V	L34I_I41V	34_41	34_41	0.543057	0.500075	0.0919435	0.531077	0.534711	0.467848	0.673052	0.423628	0.622199	0.34014	10	0.472773	0.163443	0.640697	Nucleation	0.284638	0.0984027	0.385739	-0.309446	0.23652
675	I31M_L34M	I31M_L34M	31_34	31_34	-0.310561	-0.299004	-0.400202	-0.130382	-0.242032	-0.238119	-0.297564	-0.182708	-0.231498	-0.208423	10	-0.254049	0.0758948	0.297508	Nucleation	-0.152953	0.0456933	0.179118	0.742346	0.109828
676	I32F_V36F	I32F_V36F	32_36	32_36	-0.415684	-0.434832	-0.394946	-0.144297	-0.36074	-0.0377862	-0.347498	0.0263678	-0.0666259	-0.277193	10	-0.245323	0.173566	0.680379	Nucleation	-0.1477	0.104497	0.409629	0.729719	0.251169
677	F19I_I32M	F19I_I32M	19_32	19_32	0.702984	-0.0204396	0.54487	0.241432	0.375947	-0.0679828	0.330364	0.618545	0.862672	1.04732	10	0.463571	0.362027	1.41914	Nucleation	0.279098	0.217962	0.854411	-0.29613	0.523892
678	F19M_L34F	F19M_L34F	19_34	19_34	-0.344472	-0.294935	-0.564621	-0.104925	-0.535188	-0.190965	-0.00903637	0.122922	-0.2747	-0.32557	10	-0.252149	0.21582	0.846013	Nucleation	-0.151809	0.129937	0.509352	0.739596	0.312315
679	L34F_V39I	L34F_V39I	34_39	34_39	0.0886302	-0.173401	-0.143823	0.0935687	-0.0445668	0.0942698	-0.0923018	-0.264019	-0.135694	-0.0355608	10	-0.0612898	0.124086	0.486416	Nucleation	-0.0369002	0.0747071	0.292852	0.463402	0.179566
680	F20V_L34F	F20V_L34F	20_34	20_34	0.297921	0.329733	0.396647	0.148138	0.351929	0.206056	0.555022	0.453636	0.296947	0.296361	10	0.333239	0.116632	0.457198	Nucleation	0.20063	0.0702197	0.275261	-0.107525	0.16878
681	L34M_V36I	L34M_V36I	34_36	34_36	-0.0937981	-0.0933728	-0.094947	-0.130022	-0.255219	-0.146849	-0.391081	-0.25278	-0.0927162	0.0647864	10	-0.1486	0.124256	0.487082	Nucleation	-0.0894662	0.0748095	0.293253	0.589749	0.179812
682	I31M_V40M	I31M_V40M	31_40	31_40	0.347809	0.154206	0.0922609	0.251844	0.468843	0.331124	0.106162	0.298036	0.34988	0.343766	10	0.274393	0.121982	0.478168	Nucleation	0.165201	0.0734404	0.287886	-0.0223685	0.176521
683	I32M_L34F	I32M_L34F	32_34	32_34	-0.894396	-0.766055	-0.524387	-0.299532	-0.329063	-0.572234	-0.122939	-0.360115	-0.353077	-0.471397	10	-0.46932	0.230045	0.901778	Nucleation	-0.282559	0.138501	0.542925	1.05387	0.332901
684	F19V_I32M	F19V_I32M	19_32	19_32	0.0524952	0.0548942	0.164231	0.0200778	-0.235106	-0.232521	-0.478297	0.290883	-0.0295758	0.441428	10	0.00485097	0.269024	1.05457	Nucleation	0.00292058	0.161969	0.634918	0.367689	0.389307
